# The role of Musashi-1 in CEP290 c.2991+1655A>G cryptic exon splicing in Leber Congenital Amaurosis

**DOI:** 10.1101/2021.08.04.454918

**Authors:** Daniele Ottaviani, Amelia Lane, Katarina Jovanovic, Jessica C. Gardner, Paul E. Sladen, Kwan L. Hau, Anna Brugulat Panes, Rosellina Guarascio, Alison J. Hardcastle, Michael E. Cheetham

## Abstract

Human photoreceptors maximise alternative exon splicing to generate a unique set of gene isoforms. Conversely, the inclusion of a cryptic exon caused by the c.2991+1655A>G deep intronic change in *CEP290* occurs in the human retina leading to Leber Congenital Amaurosis (LCA10). The RNA-binding protein Musashi-1 (MSI1) is a key component of alternative splicing in the developing mouse retina. Here we investigated the role of MSI1 in human photoreceptor-specific splicing and its potential role in *CEP290* aberrant splicing disease. Alternative splicing was studied using human induced pluripotent stem cell derived 3D retinal organoid and RPE RNA-seq datasets and several photoreceptor gene isoforms were identified. Their temporal expression was resolved in control 3D retinal organoids in comparison to development and differentiation markers. Morpholino knockdown of *MSI1* in control retinal organoids reduced the expression of several photoreceptor differentiation markers and the inclusion of photoreceptor-specific exons. Nonetheless, *MSI1* knockdown in homozygous CEP290 c.2991+1655A>G LCA10 retinal organoids did not affect the inclusion of the LCA10-associated cryptic exon. These results show that while MSI1 is important for photoreceptor alternative splicing and homeostasis, it is not a major driver of the recognition of the CEP290 cryptic splice site and the manifestation of LCA10.

**HIGHLIGHTS:**

▪ The human retina expresses a unique set of gene isoforms
▪ Musashi-1 regulates alternative splicing in 3D human retinal organoids
▪ Musashi-1 knockdown in 3D retinal organoids affects gene splicing and homeostasis in photoreceptors
▪ Musashi-1 may regulate alternative splicing of cryptic exons in retina but not in LCA10

## Supplemental Table S1 for "The role of Musashi-1 in CEP290 c.2991+1655A>G cryptic exon splicing in Leber Congenital Amaurosis" (part 1 of 3)

### Sheet: rMATS_AS_ROvsRPE
Supplementary table S1. Alternative splicing analysis. Exons with significant difference in the inclusion levels in Retinal Organoids (ROs) compared to the Retinal Pigmented Epithelium (RPE) are highlighted.
					Alternative Exon		Upstream Exon(s)		Downstream exon(s)		Retinal Organoids (ROs)		RPE		Effective Length				Relative inclusion				Mouse conserv.
Exon ID	ENSEMBL Gene ID	GeneSymbol	chr	strand	Start	End	Start	End	Start	End	Exon Included Counts	Exon Skiped Counts	Exon Included Counts	Exon Skiped	Exon Included Isoform	Exon Skipped Isoform	P-Value	FDR	Ros	RPE	Inclusion Level Difference	Differentially spliced (FDR<0.01 and Inclusion level difference >0.1)	Murphy et al.
20709	ENSG00000079691	CARMIL1	chr6	+	25612376	25612401	25610049	25610181	25612736	25612886	11,18,14	0,0,0	0,0,0	3,2,6	150	125	0	0	1.0,1.0,1.0	0.0,0.0,0.0	1	TRUE	FALSE
58149	ENSG00000184922	FMNL1	chr17	+	45234831	45234849	45234071	45234200	45236135	45236244	2,2,9	0,0,0	0,0,0	2,1,8	143	125	0	0	1.0,1.0,1.0	0.0,0.0,0.0	1	TRUE	FALSE
157091	ENSG00000137766	UNC13C	chr15	+	54143021	54143040	54012903	54015886	54143619	54143684	4,6,7	0,0,0	0,0,0	3,4,3	144	125	0	0	1.0,1.0,1.0	0.0,0.0,0.0	1	TRUE	FALSE
11393	ENSG00000179409	GEMIN4	chr17	-	749813	749909	747166	748032	752617	752776	14,8,5	0,0,0	0,0,0	2,2,2	221	125	1.11022e-16	9.23305e-15	1.0,1.0,1.0	0.0,0.0,0.0	1	TRUE	FALSE
73388	ENSG00000231721	LINC-PINT	chr7	-	130978507	130978528	130967388	130967517	130984052	130984109	3,2,2	0,0,0	0,0,0	2,6,5	146	125	1.55431e-15	1.2037e-13	1.0,1.0,1.0	0.0,0.0,0.0	1	TRUE	FALSE
76617	ENSG00000166432	ZMAT1	chrX	-	101887197	101887304	101886631	101886731	101894453	101894904	2,1,2	0,0,0	0,0,0	2,3,3	232	125	9.13714e-14	5.94904e-12	1.0,1.0,1.0	0.0,0.0,0.0	1	TRUE	FALSE
111503	ENSG00000179409	GEMIN4	chr17	-	749813	750248	747166	748032	752617	752776	14,9,5	0,0,0	0,0,0	2,2,2	560	125	1.11022e-16	9.23305e-15	1.0,1.0,1.0	0.0,0.0,0.0	1	TRUE	FALSE
137482	ENSG00000197056	ZMYM1	chr1	+	35093302	35093441	35079390	35079442	35095818	35095891	1,3,4	0,0,0	0,0,0	4,2,1	264	125	8.10463e-15	5.84854e-13	1.0,1.0,1.0	0.0,0.0,0.0	1	TRUE	FALSE
130243	ENSG00000090097	PCBP4	chr3	-	51959602	51959915	51959228	51959292	51960188	51960320	0,0,0	2,4,5	1,1,2	0,0,0	438	125	1.67977e-13	1.06758e-11	0.0,0.0,0.0	1.0,1.0,1.0	-1	TRUE	FALSE
141896	ENSG00000274049	INO80B-WBP1	chr2	+	74457309	74457538	74456102	74456272	74459642	74459745	0,0,0	3,1,2	5,2,3	0,0,0	354	125	7.88258e-15	5.69345e-13	0.0,0.0,0.0	1.0,1.0,1.0	-1	TRUE	FALSE
19165	ENSG00000065609	SNAP91	chr6	-	83601584	83601599	83582221	83582356	83605684	83605803	75,89,65	0,0,0	1,0,0	35,32,35	140	125	0	0	1.0,1.0,1.0	0.025,0.0,0.0	0.992	TRUE	FALSE
150739	ENSG00000122705	CLTA	chr9	+	36209266	36209320	36203952	36204179	36211607	36211784	381319364	1,2,3	0,0,0	8,10,15	179	125	0	0	0.996,0.991,0.988	0.0,0.0,0.0	0.992	TRUE	FALSE
131194	ENSG00000048740	CELF2	chr10	+	11140259	11140444	10919963	10919999	11165485	11165682	4,4,2	0,0,0	3,2,0	68,70,78	310	125	0	0	1.0,1.0,1.0	0.017,0.011,0.0	0.991	TRUE	FALSE
46574	ENSG00000078018	MAP2	chr2	+	209703986	209704034	209700276	209700338	209704449	209704620	277919211793	27,20,15	0,0,0	7,9,2	173	125	0	0	0.987,0.986,0.989	0.0,0.0,0.0	0.987	TRUE	FALSE
131190	ENSG00000048740	CELF2	chr10	+	11140259	11140367	10919963	10919999	11165485	11165682	1,7,2	0,0,0	4,0,1	68,70,78	233	125	0	0	1.0,1.0,1.0	0.031,0.0,0.007	0.987	TRUE	FALSE
20790	ENSG00000159082	SYNJ1	chr21	-	32634860	32634884	32628758	32631801	32638907	32639125	259243224	7,4,0	0,0,0	17,15,23	149	125	0	0	0.969,0.981,1.0	0.0,0.0,0.0	0.983	TRUE	FALSE
37218	ENSG00000124588	NQO2	chr6	+	2989527	2989710	2987986	2988031	2993930	2994053	1,0,0	5,1,14	2,1,1	0,0,0	308	125	1.19793e-13	7.72402e-12	0.075,0.0,0.0	1.0,1.0,1.0	-0.975	TRUE	FALSE
156721	ENSG00000020129	NCDN	chr1	+	35558223	35558685	35557830	35557883	35559106	35559247	7,3,9	33,27,117	2,2,10	0,0,0	587	125	3.33067e-16	2.69286e-14	0.043,0.023,0.016	1.0,1.0,1.0	-0.973	TRUE	FALSE
67568	ENSG00000196586	MYO6	chr6	+	75894813	75894840	75892529	75892690	75895230	75895260	0,0,0	9,12,18	26,24,36	0,0,3	152	125	0	0	0.0,0.0,0.0	1.0,1.0,0.908	-0.969	TRUE	FALSE
156719	ENSG00000020129	NCDN	chr1	+	35558223	35558368	35557830	35557883	35559106	35559247	4,2,2	33,27,117	2,1,6	0,0,0	270	125	5.21805e-15	3.82771e-13	0.053,0.033,0.008	1.0,1.0,1.0	-0.969	TRUE	FALSE
37829	ENSG00000131018	SYNE1	chr6	-	152511570	152511591	152511010	152511103	152520458	152520542	18,6,11	0,0,1	0,0,0	5,2,14	146	125	0	0	1.0,1.0,0.904	0.0,0.0,0.0	0.968	TRUE	FALSE
41622	ENSG00000136717	BIN1	chr2	-	127053904	127054012	127052254	127052362	127057472	127057601	369325381	0,0,0	0,0,1	7,1,5	233	125	0	0	1.0,1.0,1.0	0.0,0.0,0.097	0.968	TRUE	FALSE
130247	ENSG00000090097	PCBP4	chr3	-	51959602	51960008	51959228	51959292	51960188	51960320	1,0,0	2,4,5	1,1,2	0,0,0	531	125	0	0	0.105,0.0,0.0	1.0,1.0,1.0	-0.965	TRUE	FALSE
104355	ENSG00000105176	URI1	chr19	+	29971173	29971227	29942310	29942664	30005360	30005436	0,1,0	1,6,3	1,1,2	0,0,0	179	125	3.55271e-15	2.65981e-13	0.0,0.104,0.0	1.0,1.0,1.0	-0.965	TRUE	FALSE
146980	ENSG00000053747	LAMA3	chr18	+	23821906	23822041	23819840	23819997	23822251	23822375	2,2,5	0,0,0	0,0,2	10,6,8	260	125	6.66134e-16	5.30521e-14	1.0,1.0,1.0	0.0,0.0,0.107	0.964	TRUE	FALSE
130245	ENSG00000090097	PCBP4	chr3	-	51959602	51959971	51959228	51959292	51960188	51960320	0,1,1	2,4,5	2,1,2	0,0,0	494	125	2.23377e-13	1.39745e-11	0.0,0.059,0.048	1.0,1.0,1.0	-0.964	TRUE	FALSE
41620	ENSG00000136717	BIN1	chr2	-	127053904	127054012	127051153	127051243	127057472	127057601	371324381	6,5,12	0,0,0	50,25,74	233	125	0	0	0.971,0.972,0.945	0.0,0.0,0.0	0.963	TRUE	FALSE
118369	ENSG00000107890	ANKRD26	chr10	-	27060817	27061242	27060511	27060540	27063987	27064081	4,6,5	32,28,29	32,30,35	0,0,0	550	125	0	0	0.028,0.046,0.038	1.0,1.0,1.0	-0.963	TRUE	FALSE
75796	ENSG00000047617	ANO2	chr12	-	5732865	5732877	5732519	5732630	5739316	5739399	544660406	16,25,18	0,0,0	16,11,34	137	125	0	0	0.969,0.96,0.954	0.0,0.0,0.0	0.961	TRUE	FALSE
77491	ENSG00000101974	ATP11C	chrX	-	139731650	139731755	139726348	139728962	139732434	139732525	1,0,0	4,1,2	412238514	0,0,0	230	125	1.11022e-15	8.69472e-14	0.12,0.0,0.0	1.0,1.0,1.0	-0.96	TRUE	FALSE
123977	ENSG00000170390	DCLK2	chr4	+	150253473	150253934	150249567	150249684	150254425	150254438	11,3,24	38,26,117	4,1,6	0,0,0	586	125	8.93263e-12	4.69671e-10	0.058,0.024,0.042	1.0,1.0,1.0	-0.959	TRUE	FALSE
153080	ENSG00000137502	RAB30	chr11	-	83013686	83013770	82997223	82997324	83034126	83034201	1,1,2	0,0,0	0,0,1	1,2,4	209	125	1.67644e-14	1.17322e-12	1.0,1.0,1.0	0.0,0.0,0.13	0.957	TRUE	FALSE
76004	ENSG00000157168	NRG1	chr8	+	32616834	32616885	32605561	32605683	32727948	32728077	7,2,11	107,88,97	2,12,4	0,0,0	176	125	0	0	0.044,0.016,0.075	1.0,1.0,1.0	-0.955	TRUE	FALSE
77804	ENSG00000102287	GABRE	chrX	-	151971139	151971317	151970056	151970402	151974569	151974664	0,0,8	2,7,21	5,7,4	0,0,0	303	125	1.90958e-14	1.32709e-12	0.0,0.0,0.136	1.0,1.0,1.0	-0.955	TRUE	FALSE
98028	ENSG00000275066	SYNRG	chr17	-	37577446	37577613	37576340	37576418	37579131	37579434	4,5,9	43,56,49	14,16,24	0,0,0	292	125	0	0	0.038,0.037,0.073	1.0,1.0,1.0	-0.951	TRUE	FALSE
41623	ENSG00000136717	BIN1	chr2	-	127053904	127054012	127052254	127052362	127059010	127059155	186231166	1,1,0	0,0,2	8,5,7	233	125	0	0	0.99,0.992,1.0	0.0,0.0,0.133	0.95	TRUE	FALSE
123975	ENSG00000170390	DCLK2	chr4	+	150253473	150253781	150249567	150249684	150254425	150254438	11,3,19	38,26,117	4,1,6	0,0,0	433	125	1.71785e-12	9.74388e-11	0.077,0.032,0.045	1.0,1.0,1.0	-0.949	TRUE	FALSE
178966	ENSG00000151150	ANK3	chr10	-	60059707	60060033	60059391	60059430	60063110	60063254	5,4,3	26,11,87	2,3,3	0,0,0	451	125	1.8037e-11	9.1207e-10	0.051,0.092,0.009	1.0,1.0,1.0	-0.949	TRUE	FALSE
24039	ENSG00000118965	WDR35	chr2	-	19962294	19962327	19960553	19960614	19966723	19966909	92,37,45	1,1,4	0,0,1	79,32,100	158	125	0	0	0.986,0.967,0.899	0.0,0.0,0.008	0.948	TRUE	FALSE
77746	ENSG00000063601	MTMR1	chrX	+	150712341	150712365	150699194	150699300	150714478	150714529	13,13,10	204165169	12,10,15	0,0,0	149	125	0	0	0.051,0.062,0.047	1.0,1.0,1.0	-0.947	TRUE	FALSE
49740	ENSG00000113108	APBB3	chr5	-	140561843	140561849	140561586	140561701	140562099	140562227	189159192	10,9,11	0,0,0	14,4,15	131	125	0	0	0.947,0.944,0.943	0.0,0.0,0.0	0.945	TRUE	FALSE
64055	ENSG00000007062	PROM1	chr4	-	16035734	16035761	16033303	16033509	16038945	16039001	729474289	20,32,16	0,0,0	16,27,26	152	125	0	0	0.968,0.924,0.937	0.0,0.0,0.0	0.943	TRUE	FALSE
84243	ENSG00000106771	TMEM245	chr9	-	109085996	109086020	109073355	109073438	109087172	109087342	21,20,16	2,0,1	0,0,0	6,8,8	149	125	0	0	0.898,1.0,0.931	0.0,0.0,0.0	0.943	TRUE	FALSE
65469	ENSG00000137766	UNC13C	chr15	+	54143017	54143040	54012903	54015886	54143619	54143684	36,54,87	0,0,0	0,1,0	3,4,3	148	125	0	0	1.0,1.0,1.0	0.0,0.174,0.0	0.942	TRUE	FALSE
72808	ENSG00000198910	L1CAM	chrX	-	153863367	153863379	153861513	153862894	153863476	153863549	531572837	22,9,23	0,0,1	1,9,10	137	125	0	0	0.957,0.983,0.971	0.0,0.0,0.084	0.942	TRUE	FALSE
33156	ENSG00000079819	EPB41L2	chr6	-	130880143	130880206	130865535	130865634	130885095	130885268	0,5,3	39,25,29	26,29,21	0,0,0	188	125	0	0	0.0,0.117,0.064	1.0,1.0,1.0	-0.94	TRUE	FALSE
71535	ENSG00000127914	AKAP9	chr7	+	91992157	91992211	91980288	91980333	91992884	91993055	24,15,17	336255313	126157208	0,6,1	179	125	0	0	0.048,0.039,0.037	1.0,0.948,0.993	-0.939	TRUE	FALSE
133014	ENSG00000124588	NQO2	chr6	+	2989527	2989733	2987986	2988031	2993930	2994053	3,0,0	5,1,14	2,1,1	0,0,0	331	125	3.10862e-15	2.3427e-13	0.185,0.0,0.0	1.0,1.0,1.0	-0.938	TRUE	FALSE
118371	ENSG00000107890	ANKRD26	chr10	-	27061168	27061242	27060511	27060540	27063987	27064081	4,4,2	32,28,29	25,17,31	0,0,0	199	125	0	0	0.073,0.082,0.042	1.0,1.0,1.0	-0.934	TRUE	FALSE
98027	ENSG00000275066	SYNRG	chr17	-	37577379	37577613	37576340	37576418	37584647	37584759	8,3,15	56,68,82	82,62,125	2,0,1	359	125	0	0	0.047,0.015,0.06	0.935,1.0,0.978	-0.93	TRUE	FALSE
181691	ENSG00000139624	CERS5	chr12	-	50132961	50133064	50129791	50130694	50133932	50134068	106115110	5,6,3	0,0,0	16,8,14	228	125	0	0	0.921,0.913,0.953	0.0,0.0,0.0	0.929	TRUE	FALSE
77752	ENSG00000063601	MTMR1	chrX	+	150714478	150714529	150712341	150712365	150718624	150718700	122,132,76	1,9,2	0,3,3	47,43,54	176	125	0	0	0.989,0.912,0.964	0.0,0.047,0.038	0.927	TRUE	FALSE
89237	ENSG00000131626	PPFIA1	chr11	+	70365940	70365967	70365372	70365435	70372214	70372390	82103148	12,4,3	0,0,0	3,2,2	152	125	6.95777e-13	4.12514e-11	0.849,0.955,0.976	0.0,0.0,0.0	0.927	TRUE	FALSE
98026	ENSG00000275066	SYNRG	chr17	-	37577379	37577613	37576340	37576418	37579131	37579434	10,5,18	43,56,49	74,69,121	0,0,0	359	125	0	0	0.075,0.03,0.113	1.0,1.0,1.0	-0.927	TRUE	FALSE
148968	ENSG00000169814	BTD	chr3	+	15602153	15602310	15601751	15601770	15632590	15632866	2,0,0	3,2,2	1,4,3	0,0,0	282	125	2.30926e-14	1.5917e-12	0.228,0.0,0.0	1.0,1.0,1.0	-0.924	TRUE	FALSE
159135	ENSG00000111731	C2CD5	chr12	-	22458160	22458555	22456970	22457161	22459491	22459542	4,4,7	14,19,13	4,6,9	0,0,0	520	125	1.16573e-14	8.28511e-13	0.064,0.048,0.115	1.0,1.0,1.0	-0.924	TRUE	FALSE
20700	ENSG00000079691	CARMIL1	chr6	+	25507478	25507490	25500165	25500235	25509655	25509737	32,33,30	1,2,4	0,1,0	121107130	137	125	0	0	0.967,0.938,0.872	0.0,0.008,0.0	0.923	TRUE	FALSE
21660	ENSG00000182985	CADM1	chr11	-	115190887	115190941	115178643	115178775	115209573	115209657	1075852755	13,23,60	16,6,34	400364624	179	125	0	0	0.983,0.963,0.898	0.027,0.011,0.037	0.923	TRUE	FALSE
41904	ENSG00000163875	MEAF6	chr1	-	37496706	37496736	37495884	37495918	37501803	37501996	592630615	37,21,60	2,0,1	212201263	155	125	0	0	0.928,0.96,0.892	0.008,0.0,0.003	0.923	TRUE	FALSE
78955	ENSG00000198626	RYR2	chr1	+	237726272	237726308	237723127	237723262	237727086	237727199	0,0,1	1,7,5	5,13,12	0,0,1	161	125	0	0	0.0,0.0,0.134	1.0,1.0,0.903	-0.923	TRUE	FALSE
20705	ENSG00000079691	CARMIL1	chr6	+	25576975	25576993	25556700	25556850	25580923	25580990	36,30,32	3,2,2	2,0,0	117,73,172	143	125	0	0	0.913,0.929,0.933	0.015,0.0,0.0	0.92	TRUE	FALSE
1588	ENSG00000171189	GRIK1	chr21	-	29596525	29596570	29591111	29591225	29598829	29598937	92,50,70	0,1,11	2,0,7	106112168	170	125	0	0	1.0,0.974,0.824	0.014,0.0,0.03	0.918	TRUE	FALSE
31828	ENSG00000074696	HACD3	chr15	+	65534348	65534434	65530417	65530718	65535720	65535834	3,12,12	0,1,1	0,0,0	1,8,4	211	125	0	0	1.0,0.877,0.877	0.0,0.0,0.0	0.918	TRUE	FALSE
47053	ENSG00000149527	PLCH2	chr1	+	2503616	2503643	2502111	2502409	2503921	2505528	368362385	35,20,27	0,0,0	9,9,10	152	125	0	0	0.896,0.937,0.921	0.0,0.0,0.0	0.918	TRUE	FALSE
81782	ENSG00000104529	EEF1D	chr8	-	143592646	143592660	143588990	143590081	143597347	143597675	307348372	3,9,14	1,0,3	16,1,21	139	125	0	0	0.989,0.972,0.96	0.053,0.0,0.114	0.918	TRUE	FALSE
19169	ENSG00000065609	SNAP91	chr6	-	83614856	83614862	83610649	83610677	83616968	83617039	586512502	56,32,41	0,0,2	81,88,110	131	125	0	0	0.909,0.939,0.921	0.0,0.0,0.017	0.917	TRUE	FALSE
17900	ENSG00000131943	C19orf12	chr19	-	29705273	29705394	29702841	29702977	29714906	29715457	7,6,13	0,0,0	0,0,4	1,1,6	246	125	2.56717e-12	1.42479e-10	1.0,1.0,1.0	0.0,0.0,0.253	0.916	TRUE	FALSE
141895	ENSG00000274049	INO80B-WBP1	chr2	+	74457305	74457538	74456102	74456272	74459642	74459745	0,0,2	3,1,2	4,2,1	0,0,0	358	125	4.50751e-13	2.72498e-11	0.0,0.0,0.259	1.0,1.0,1.0	-0.914	TRUE	FALSE
9707	ENSG00000067191	CACNB1	chr17	-	39185130	39185150	39184783	39184864	39186495	39186572	79,89,128	7,4,15	0,0,0	5,8,16	145	125	0	0	0.907,0.95,0.88	0.0,0.0,0.0	0.912	TRUE	FALSE
93457	ENSG00000110811	P3H3	chr12	+	6830869	6831033	6830638	6830770	6831215	6831352	491507459	15,18,25	3,4,5	298216449	289	125	0	0	0.934,0.924,0.888	0.004,0.008,0.005	0.91	TRUE	FALSE
120221	ENSG00000182985	CADM1	chr11	-	115190887	115190914	115178643	115178775	115209573	115209657	488413434	13,23,60	4,3,18	400364624	152	125	0	0	0.969,0.937,0.856	0.008,0.007,0.023	0.908	TRUE	FALSE
11900	ENSG00000260876	LINC01229	chr16	+	79795102	79795297	79770470	79770527	79797490	79797730	1,2,2	0,0,0	0,2,0	2,2,1	320	125	1.60877e-10	7.24972e-09	1.0,1.0,1.0	0.0,0.281,0.0	0.906	TRUE	FALSE
20789	ENSG00000159082	SYNJ1	chr21	-	32634860	32634881	32631777	32631801	32638907	32639125	68,58,47	7,4,0	0,2,0	17,15,23	146	125	0	0	0.893,0.925,1.0	0.0,0.102,0.0	0.905	TRUE	FALSE
67490	ENSG00000144648	ACKR2	chr3	+	42839093	42839279	42819630	42819711	42864465	42864876	1,1,2	0,0,0	1,0,0	1,6,4	311	125	0	0	1.0,1.0,1.0	0.287,0.0,0.0	0.904	TRUE	FALSE
162001	ENSG00000127914	AKAP9	chr7	+	91992157	91992482	91980288	91980333	91992884	91993055	12,7,8	336255313	66,70,113	0,6,1	450	125	0	0	0.01,0.008,0.007	1.0,0.764,0.969	-0.903	TRUE	FALSE
162011	ENSG00000127914	AKAP9	chr7	+	92043281	92043377	92042667	92042771	92045007	92045213	446302287	21,20,19	1,0,0	75,53,108	221	125	0	0	0.923,0.895,0.895	0.007,0.0,0.0	0.902	TRUE	FALSE
65889	ENSG00000157985	AGAP1	chr2	+	235718380	235718392	235717556	235717644	235740962	235741048	652636573	28,26,59	3,1,3	48,39,90	137	125	0	0	0.955,0.957,0.899	0.054,0.023,0.03	0.901	TRUE	TRUE
33158	ENSG00000079819	EPB41L2	chr6	-	130880143	130880206	130878103	130878250	130885095	130885268	0,7,18	69,46,52	74,73,82	0,0,1	188	125	0	0	0.0,0.092,0.187	1.0,1.0,0.982	-0.901	TRUE	FALSE
62320	ENSG00000100523	DDHD1	chr14	-	53103030	53103051	53091784	53091932	53103682	53103856	16,17,11	2,0,2	0,0,0	2,2,6	146	125	4.77396e-15	3.52785e-13	0.873,1.0,0.825	0.0,0.0,0.0	0.899	TRUE	FALSE
83488	ENSG00000106772	PRUNE2	chr9	-	76624451	76624490	76619339	76619387	76625022	76625058	3,6,5	1,0,0	0,0,0	1,2,1	164	125	2.22045e-16	1.81544e-14	0.696,1.0,1.0	0.0,0.0,0.0	0.899	TRUE	FALSE
31633	ENSG00000116604	MEF2D	chr1	-	156476493	156476514	156475107	156475237	156477011	156477202	804674625	48,49,60	2,0,3	51,45,86	146	125	0	0	0.935,0.922,0.899	0.032,0.0,0.029	0.898	TRUE	FALSE
69444	ENSG00000154678	PDE1C	chr7	-	32051553	32051580	31880746	31880860	32169784	32169956	3,8,9	217262266	24,10,14	1,2,0	152	125	0	0	0.011,0.024,0.027	0.952,0.804,1.0	-0.898	TRUE	FALSE
154314	ENSG00000198001	IRAK4	chr12	+	43771046	43771104	43768111	43768272	43771219	43771365	10,3,6	2,0,0	1,0,3	22,18,36	183	125	0	0	0.774,1.0,1.0	0.03,0.0,0.054	0.897	TRUE	FALSE
40010	ENSG00000124406	ATP8A1	chr4	-	42569160	42569205	42555967	42556040	42574618	42574707	79,94,73	4,7,6	6,0,2	86,66,146	170	125	0	0	0.936,0.908,0.899	0.049,0.0,0.01	0.895	TRUE	FALSE
19739	ENSG00000150625	GPM6A	chr4	-	175673691	175673836	175651912	175651987	176002308	176002356	4,4,4	0,0,0	0,0,2	1,2,2	270	125	7.83249e-10	3.21178e-08	1.0,1.0,1.0	0.0,0.0,0.316	0.895	TRUE	FALSE
64039	ENSG00000007062	PROM1	chr4	-	15979394	15979463	15971042	15971082	15979880	15979904	123,89,74	864574430	25,21,50	0,0,2	194	125	0	0	0.084,0.091,0.1	1.0,1.0,0.942	-0.889	TRUE	TRUE
161976	ENSG00000105793	GTPBP10	chr7	+	90355088	90355230	90354527	90354549	90374301	90374354	0,2,0	1,2,2	3,2,2	0,0,0	267	125	8.2511e-10	3.36857e-08	0.0,0.319,0.0	1.0,1.0,1.0	-0.894	TRUE	FALSE
41905	ENSG00000163875	MEAF6	chr1	-	37496706	37496736	37496546	37496604	37501803	37501996	208237237	17,14,14	2,0,0	16,6,15	155	125	0	0	0.908,0.932,0.932	0.092,0.0,0.0	0.893	TRUE	FALSE
170158	ENSG00000104529	EEF1D	chr8	-	143589622	143590091	143586753	143586852	143592646	143592942	13,7,15	14,22,30	3,2,4	0,0,0	594	125	1.23874e-08	4.22269e-07	0.163,0.063,0.095	1.0,1.0,1.0	-0.893	TRUE	FALSE
79341	ENSG00000197467	COL13A1	chr10	+	69898696	69898762	69897474	69897531	69902747	69902855	2,3,3	0,0,0	0,0,3	5,6,4	191	125	4.44089e-16	3.56344e-14	1.0,1.0,1.0	0.0,0.0,0.329	0.89	TRUE	FALSE
133947	ENSG00000233806	LINC01237	chr2	+	241934069	241934210	241882559	241882635	241965926	241966120	1,3,3	4,9,14	2,2,4	0,0,0	266	125	1.53146e-11	7.83581e-10	0.105,0.135,0.091	1.0,1.0,1.0	-0.89	TRUE	FALSE
72384	ENSG00000054523	KIF1B	chr1	+	10273013	10273031	10272240	10272306	10275427	10275503	448365397	43,31,51	0,0,2	91104107	143	125	0	0	0.901,0.911,0.872	0.0,0.0,0.016	0.889	TRUE	FALSE
154422	ENSG00000100523	DDHD1	chr14	-	53096116	53096218	53093321	53093444	53103682	53103856	64,60,52	5,3,5	3,0,1	31,22,34	227	125	0	0	0.876,0.917,0.851	0.051,0.0,0.016	0.859	TRUE	TRUE
54720	ENSG00000127922	SEM1	chr7	-	96656456	96656585	96645389	96645932	96694797	96694891	4,2,4	1,0,0	0,0,0	1,4,4	254	125	1.44329e-13	9.24637e-12	0.663,1.0,1.0	0.0,0.0,0.0	0.888	TRUE	FALSE
85523	ENSG00000173801	JUP	chr17	-	41772817	41772926	41771646	41771862	41785902	41786209	13,13,8	0,1,0	0,0,4	2,6,8	234	125	6.10623e-15	4.45064e-13	1.0,0.874,1.0	0.0,0.0,0.211	0.888	TRUE	FALSE
71853	ENSG00000186472	PCLO	chr7	-	82835666	82835693	82827872	82827966	82838217	82838342	15,13,40	1,0,4	0,2,1	10,13,18	152	125	0	0	0.925,1.0,0.892	0.0,0.112,0.044	0.887	TRUE	FALSE
77751	ENSG00000063601	MTMR1	chrX	+	150714478	150714529	150699194	150699300	150718624	150718700	302274218	14,11,29	0,2,3	46,39,55	176	125	0	0	0.939,0.946,0.842	0.0,0.035,0.037	0.885	TRUE	FALSE
52230	ENSG00000117114	ADGRL2	chr1	+	81987288	81987341	81986900	81987029	81990390	81990681	5,12,20	83,61,93	21,24,42	1,0,0	178	125	0	0	0.041,0.121,0.131	0.936,1.0,1.0	-0.881	TRUE	FALSE
108132	ENSG00000263753	LINC00667	chr18	+	5238989	5239196	5238127	5238893	5241698	5241889	2,1,0	3,2,2	1,2,1	0,0,0	332	125	2.53464e-13	1.57397e-11	0.201,0.158,0.0	1.0,1.0,1.0	-0.88	TRUE	FALSE
119470	ENSG00000159082	SYNJ1	chr21	-	32634860	32634950	32628758	32631801	32638907	32639125	53,31,25	7,4,0	0,0,0	17,15,23	215	125	0	0	0.815,0.818,1.0	0.0,0.0,0.0	0.878	TRUE	FALSE
62032	ENSG00000185842	DNAH14	chr1	+	225080378	225080748	225079206	225079548	225082548	225082739	1,2,2	0,0,0	19,1,30	35,3,38	495	125	7.68973e-07	1.87884e-05	1.0,1.0,1.0	0.121,0.078,0.166	0.878	TRUE	FALSE
58090	ENSG00000048342	CC2D2A	chr4	+	15576603	15576624	15574149	15574326	15579967	15580171	240,161,86	33,27,15	0,0,0	76,51,80	146	125	0	0	0.862,0.836,0.831	0.0,0.0,0.0	0.843	TRUE	TRUE
16110	ENSG00000074410	CA12	chr15	-	63328097	63328130	63327148	63327233	63338818	63338945	4,0,1	18,7,103	38,26,53	2,2,3	158	125	0	0	0.15,0.0,0.008	0.938,0.911,0.933	-0.875	TRUE	FALSE
124048	ENSG00000106070	GRB10	chr7	-	50792460	50792537	50780626	50780736	50793223	50793462	0,2,0	2,2,2	1,2,2	0,0,0	202	125	4.25797e-11	2.06684e-09	0.0,0.382,0.0	1.0,1.0,1.0	-0.873	TRUE	FALSE
131072	ENSG00000178498	DTX3	chr12	+	57606826	57607017	57606442	57606518	57609076	57609804	3,1,10	6,5,23	6,2,2	0,0,0	316	125	1.26497e-10	5.77865e-09	0.165,0.073,0.147	1.0,1.0,1.0	-0.872	TRUE	FALSE
128300	ENSG00000188687	SLC4A5	chr2	-	74290243	74290370	74285772	74285902	74304488	74304680	0,6,0	27,27,43	211152262	9,11,12	252	125	0	0	0.0,0.099,0.0	0.921,0.873,0.915	-0.87	TRUE	FALSE
34401	ENSG00000164828	SUN1	chr7	+	849922	850033	843340	843520	851949	852043	24,21,39	93,106,98	5,2,6	0,0,0	236	125	3.35398e-13	2.05404e-11	0.12,0.095,0.174	1.0,1.0,1.0	-0.87	TRUE	FALSE
92234	ENSG00000151150	ANK3	chr10	-	60111733	60111766	60108829	60109054	60114224	60114331	297164143	21,13,32	0,0,0	65,31,82	158	125	0	0	0.918,0.909,0.78	0.0,0.0,0.0	0.869	TRUE	FALSE
143178	ENSG00000119912	IDE	chr10	-	92554880	92554917	92537365	92537550	92555371	92555469	3,4,1	0,2,0	0,0,0	3,2,1	162	125	1.7317e-11	8.77607e-10	1.0,0.607,1.0	0.0,0.0,0.0	0.869	TRUE	FALSE
19167	ENSG00000065609	SNAP91	chr6	-	83601584	83601599	83601270	83601438	83605684	83605803	526358466	13,7,9	0,4,1	16,9,19	140	125	0	0	0.973,0.979,0.979	0.0,0.284,0.045	0.867	TRUE	FALSE
44133	ENSG00000127463	EMC1	chr1	-	19234179	19234188	19232927	19233135	19235129	19235252	467438351	59,44,75	0,0,0	92123200	134	125	0	0	0.881,0.903,0.814	0.0,0.0,0.0	0.866	TRUE	FALSE
91265	ENSG00000165995	CACNB2	chr10	+	18514510	18514530	18514235	18514369	18518335	18518416	55,43,32	6,6,5	0,0,0	33,29,38	145	125	0	0	0.888,0.861,0.847	0.0,0.0,0.0	0.865	TRUE	FALSE
98856	ENSG00000139793	MBNL2	chr13	+	97365135	97365171	97357481	97357635	97391321	97394119	90,54,50	6,7,14	2,5,4	65,59,105	161	125	0	0	0.921,0.857,0.735	0.023,0.062,0.029	0.8	TRUE	TRUE
155866	ENSG00000007062	PROM1	chr4	-	16035734	16035771	16033303	16033509	16038945	16039001	318176125	20,32,16	0,0,0	16,27,26	162	125	0	0	0.925,0.809,0.858	0.0,0.0,0.0	0.864	TRUE	FALSE
152676	ENSG00000137075	RNF38	chr9	-	36390568	36390616	36376007	36376127	36400096	36400216	4,2,4	0,1,0	0,0,0	3,2,1	173	125	1.24345e-14	8.81003e-13	1.0,0.591,1.0	0.0,0.0,0.0	0.864	TRUE	FALSE
40763	ENSG00000156113	KCNMA1	chr10	-	76974486	76974573	76969973	76970067	77008184	77008193	0,3,1	11,4,5	2,3,1	0,0,0	212	125	4.75175e-14	3.17926e-12	0.0,0.307,0.105	1.0,1.0,1.0	-0.863	TRUE	FALSE
15310	ENSG00000172345	STARD5	chr15	-	81322898	81322948	81322407	81322540	81323801	81324141	3,0,0	3,5,5	2,2,2	0,0,0	175	125	4.55191e-15	3.37312e-13	0.417,0.0,0.0	1.0,1.0,1.0	-0.861	TRUE	FALSE
131073	ENSG00000178498	DTX3	chr12	+	57606857	57607017	57606442	57606518	57609076	57609804	3,1,10	6,5,23	6,2,3	0,0,0	285	125	4.68969e-11	2.26193e-09	0.18,0.081,0.16	1.0,1.0,1.0	-0.86	TRUE	FALSE
134358	ENSG00000223745	CCDC18-AS1	chr1	-	93309673	93309790	93305387	93305470	93339356	93339536	7,0,0	5,4,9	4,1,3	0,0,0	242	125	9.67004e-14	6.28066e-12	0.42,0.0,0.0	1.0,1.0,1.0	-0.86	TRUE	FALSE
30102	ENSG00000174373	RALGAPA1	chr14	-	35548507	35548538	35538351	35539690	35549109	35549234	62,40,41	232167173	78,86,122	6,4,9	156	125	0	0	0.176,0.161,0.16	0.912,0.945,0.916	-0.759	TRUE	TRUE
182908	ENSG00000111666	CHPT1	chr12	+	101720122	101720174	101716727	101716812	101723167	101723326	7,3,6	21,32,34	86,59,155	1,2,0	177	125	0	0	0.191,0.062,0.111	0.984,0.954,1.0	-0.858	TRUE	FALSE
117458	ENSG00000066933	MYO9A	chr15	-	71892964	71893180	71888003	71888116	71893678	71893778	30,21,38	109,75,98	36,40,60	0,0,3	341	125	0	0	0.092,0.093,0.124	1.0,1.0,0.88	-0.857	TRUE	FALSE
44498	ENSG00000173406	DAB1	chr1	-	57069359	57069425	57062883	57062943	57071521	57071641	15,11,37	0,2,0	0,0,3	4,3,7	191	125	2.55351e-15	1.93714e-13	1.0,0.783,1.0	0.0,0.0,0.219	0.855	TRUE	FALSE
99641	ENSG00000234899	SOX9-AS1	chr17	-	72118271	72118341	72084989	72085045	72119413	72119493	4,3,2	0,0,1	0,0,0	3,4,4	195	125	1.7053e-13	1.08338e-11	1.0,1.0,0.562	0.0,0.0,0.0	0.854	TRUE	FALSE
62223	ENSG00000198001	IRAK4	chr12	+	43771037	43771104	43768102	43768272	43771219	43771365	15,4,18	2,0,0	3,2,8	22,18,36	192	125	0	0	0.83,1.0,1.0	0.082,0.067,0.126	0.852	TRUE	FALSE
11118	ENSG00000108509	CAMTA2	chr17	-	4969499	4969520	4969149	4969337	4969629	4969701	98,88,116	21,11,14	0,0,0	10,7,10	146	125	0	0	0.8,0.873,0.876	0.0,0.0,0.0	0.85	TRUE	FALSE
43332	ENSG00000158528	PPP1R9A	chr7	+	95287109	95287133	95286205	95286325	95288535	95288718	148128153	21,23,15	2,0,0	72,59,105	149	125	0	0	0.855,0.824,0.895	0.023,0.0,0.0	0.85	TRUE	FALSE
59704	ENSG00000204843	DCTN1	chr2	-	74390582	74390728	74383742	74383806	74391793	74391843	3,1,0	3,3,3	2,2,3	0,0,0	271	125	3.67484e-14	2.48578e-12	0.316,0.133,0.0	1.0,1.0,1.0	-0.85	TRUE	FALSE
40629	ENSG00000168843	FSTL5	chr4	-	161510397	161510424	161500015	161500134	161538165	161538300	1193921663	32,25,17	4,5,4	18,32,31	152	125	0	0	0.968,0.968,0.97	0.155,0.114,0.096	0.847	TRUE	FALSE
128255	ENSG00000113971	NPHP3	chr3	-	132696732	132696813	132694826	132694965	132697259	132697362	1,0,2	19,11,5	23,29,41	2,0,3	206	125	0	0	0.031,0.0,0.195	0.875,1.0,0.892	-0.847	TRUE	FALSE
29773	ENSG00000242086	MUC20-OT1	chr3	+	195696360	195696589	195688532	195688797	195708746	195708801	14,12,6	39,11,29	8,7,13	0,0,0	354	125	1.11022e-16	9.23305e-15	0.112,0.278,0.068	1.0,1.0,1.0	-0.847	TRUE	FALSE
136637	ENSG00000136717	BIN1	chr2	-	127067996	127068255	127063932	127064018	127068923	127069031	798836611	18,21,41	37,36,56	226199359	384	125	0	0	0.935,0.928,0.829	0.051,0.056,0.048	0.846	TRUE	FALSE
111726	ENSG00000172530	BANP	chr16	+	87987810	87987904	87984083	87984259	88018427	88018667	2,2,1	3,8,9	1,4,1	0,0,0	219	125	3.1497e-13	1.93338e-11	0.276,0.125,0.06	1.0,1.0,1.0	-0.846	TRUE	FALSE
155867	ENSG00000007062	PROM1	chr4	-	16035734	16035799	16033303	16033509	16038945	16039001	326177125	20,32,16	0,0,0	16,27,26	190	125	0	0	0.915,0.784,0.837	0.0,0.0,0.0	0.845	TRUE	FALSE
46417	ENSG00000159023	EPB41	chr1	+	29058588	29058645	29053103	29053312	29060421	29060484	298249213	8,11,4	39,12,30	124,98,214	182	125	0	0	0.962,0.94,0.973	0.178,0.078,0.088	0.844	TRUE	FALSE
73817	ENSG00000106348	IMPDH1	chr7	-	128393721	128393738	128392276	128393028	128394277	128394361	1273972951	200213213	4,1,6	49,31,54	142	125	0	0	0.849,0.801,0.797	0.067,0.028,0.089	0.754	TRUE	TRUE
58835	ENSG00000135390	ATP5MC2	chr12	-	53673695	53673812	53672575	53672645	53676175	53677408	6,2,10	0,0,0	1,0,7	5,3,6	242	125	4.66294e-14	3.12376e-12	1.0,1.0,1.0	0.094,0.0,0.376	0.843	TRUE	FALSE
159001	ENSG00000263011	AC108134.4	chr16	+	3108058	3108156	3106763	3106830	3108248	3108331	1,2,1	0,1,0	0,0,0	7,9,8	223	125	3.62605e-06	7.59124e-05	1.0,0.529,1.0	0.0,0.0,0.0	0.843	TRUE	FALSE
48964	ENSG00000141127	PRPSAP2	chr17	+	18857783	18857853	18856341	18856476	18865801	18865952	6,2,5	19,11,13	1,7,2	0,0,0	195	125	2.29435e-11	1.14819e-09	0.168,0.104,0.198	1.0,1.0,1.0	-0.843	TRUE	FALSE
100092	ENSG00000089159	PXN	chr12	-	120216840	120217116	120216272	120216581	120221622	120221758	6,1,4	20,26,42	3,6,1	0,1,0	401	125	2.06284e-09	7.86751e-08	0.086,0.012,0.029	1.0,0.652,1.0	-0.842	TRUE	FALSE
91461	ENSG00000095066	HOOK2	chr19	-	12765828	12765834	12765689	12765724	12765926	12766014	64,39,67	9,5,9	2,0,1	24,12,27	131	125	0	0	0.872,0.882,0.877	0.074,0.0,0.034	0.841	TRUE	FALSE
11504	ENSG00000197912	SPG7	chr16	+	89528631	89529524	89526328	89526468	89530682	89530808	6,5,3	3,3,3	2,1,1	0,0,0	1018	125	3.34277e-12	1.83612e-10	0.197,0.17,0.109	1.0,1.0,1.0	-0.841	TRUE	FALSE
141898	ENSG00000274049	INO80B-WBP1	chr2	+	74457421	74457860	74456102	74456272	74459642	74459745	4,0,3	3,1,2	3,4,4	0,0,0	564	125	3.72446e-10	1.59433e-08	0.228,0.0,0.25	1.0,1.0,1.0	-0.841	TRUE	FALSE
3970	ENSG00000105642	KCNN1	chr19	+	17993053	17993062	17989715	17989843	17993489	17993559	96,97,134	9,14,6	0,0,2	4,5,7	134	125	3.33067e-16	2.69286e-14	0.909,0.866,0.954	0.0,0.0,0.21	0.84	TRUE	FALSE
159637	ENSG00000127249	ATP13A4	chr3	-	193441789	193441898	193441465	193441588	193442392	193442556	4,1,1	2,0,0	0,0,0	15,18,31	234	125	1.35011e-06	3.12532e-05	0.517,1.0,1.0	0.0,0.0,0.0	0.839	TRUE	FALSE
168728	ENSG00000258311	AC009779.3	chr12	+	55721147	55721494	55719090	55719223	55721688	55724703	10,0,10	23,16,19	466367812	10,12,17	472	125	0	0	0.103,0.0,0.122	0.925,0.89,0.927	-0.839	TRUE	FALSE
62321	ENSG00000100523	DDHD1	chr14	-	53103030	53103051	53093315	53093444	53103682	53103856	32,38,28	5,3,5	2,0,1	31,22,34	146	125	0	0	0.846,0.916,0.827	0.052,0.0,0.025	0.837	TRUE	FALSE
185137	ENSG00000234899	SOX9-AS1	chr17	-	72090753	72091104	72084989	72085045	72119413	72119523	2,4,4	0,0,1	0,0,0	3,4,4	476	125	5.38926e-11	2.57526e-09	1.0,1.0,0.512	0.0,0.0,0.0	0.837	TRUE	FALSE
124249	ENSG00000164074	ABHD18	chr4	+	128002668	128002786	128001715	128001760	128008919	128008998	2,2,6	0,1,0	0,0,0	3,12,5	243	125	6.92224e-13	4.1056e-11	1.0,0.507,1.0	0.0,0.0,0.0	0.836	TRUE	FALSE
8287	ENSG00000172794	RAB37	chr17	+	74740767	74740878	74729255	74729366	74742253	74742295	1,18,0	7,13,4	15,12,13	0,0,0	236	125	2.69784e-14	1.84679e-12	0.07,0.423,0.0	1.0,1.0,1.0	-0.836	TRUE	FALSE
140619	ENSG00000159023	EPB41	chr1	+	29058813	29058852	29058603	29058645	29060421	29060484	15,15,13	1,3,2	1,0,0	19,1,11	164	125	0	0	0.92,0.792,0.832	0.039,0.0,0.0	0.835	TRUE	FALSE
83492	ENSG00000106772	PRUNE2	chr9	-	76625022	76625058	76624451	76624490	76629191	76629290	2,6,4	10,15,22	10,5,11	0,0,0	161	125	0	0	0.134,0.237,0.124	1.0,1.0,1.0	-0.835	TRUE	FALSE
41617	ENSG00000136717	BIN1	chr2	-	127052254	127052362	127051153	127051243	127059010	127059155	566659519	20,14,28	27,18,34	133,97,138	233	125	0	0	0.938,0.962,0.909	0.098,0.091,0.117	0.834	TRUE	FALSE
139359	ENSG00000082438	COBLL1	chr2	-	164703063	164703220	164700677	164700756	164704443	164704518	262189185	24,9,10	9,17,18	137142166	282	125	0	0	0.829,0.903,0.891	0.028,0.05,0.046	0.833	TRUE	FALSE
139361	ENSG00000082438	COBLL1	chr2	-	164703103	164703238	164700521	164700756	164704443	164704518	357288199	24,9,10	22,24,28	137142166	260	125	0	0	0.877,0.939,0.905	0.072,0.075,0.075	0.833	TRUE	FALSE
35081	ENSG00000151067	CACNA1C	chr12	+	2597229	2597289	2595873	2596003	2601853	2601960	2,0,0	2,1,2	5,18,27	0,0,2	185	125	4.71553e-08	1.46129e-06	0.403,0.0,0.0	1.0,1.0,0.901	-0.833	TRUE	FALSE
131963	ENSG00000246695	RASSF8-AS1	chr12	-	25950372	25950497	25947518	25947622	25955137	25955241	0,0,0	2,1,1	2,3,2	0,0,1	250	125	1.60327e-10	7.229e-09	0.0,0.0,0.0	1.0,1.0,0.5	-0.833	TRUE	FALSE
26330	ENSG00000156500	FAM122C	chrX	+	134831635	134831668	134829225	134829282	134832944	134833128	5,3,4	4,0,0	0,0,0	1,2,2	158	125	3.23989e-11	1.60033e-09	0.497,1.0,1.0	0.0,0.0,0.0	0.832	TRUE	FALSE
53726	ENSG00000118473	SGIP1	chr1	+	66660512	66660524	66643543	66643719	66667529	66667541	491415399	6,5,2	1,0,0	1,1,1	137	125	1.23884e-05	0.000226022	0.987,0.987,0.995	0.477,0.0,0.0	0.831	TRUE	FALSE
70633	ENSG00000179406	LINC00174	chr7	-	66400321	66400437	66395878	66395956	66400922	66401027	8,6,6	0,2,0	0,0,1	3,1,4	241	125	1.61915e-11	8.24224e-10	1.0,0.609,1.0	0.0,0.0,0.115	0.831	TRUE	FALSE
173404	ENSG00000130559	CAMSAP1	chr9	-	135863782	135863847	135862466	135862608	135881632	135881794	8,5,2	2,1,0	0,0,0	2,2,1	190	125	3.09786e-12	1.7057e-10	0.725,0.767,1.0	0.0,0.0,0.0	0.831	TRUE	FALSE
84848	ENSG00000177679	SRRM3	chr7	+	76283523	76283602	76282963	76283101	76285614	76287288	4,1,2	72,66,73	3,2,5	0,1,0	204	125	1.7264e-13	1.09547e-11	0.033,0.009,0.017	1.0,0.551,1.0	-0.831	TRUE	FALSE
41621	ENSG00000136717	BIN1	chr2	-	127053904	127054012	127051153	127051243	127059010	127059155	188230166	20,14,28	0,0,1	133,97,138	233	125	0	0	0.835,0.898,0.761	0.0,0.0,0.004	0.83	TRUE	FALSE
44941	ENSG00000082438	COBLL1	chr2	-	164703103	164703220	164700521	164700756	164704443	164704518	602468375	24,9,10	31,41,44	137142166	242	125	0	0	0.928,0.964,0.951	0.105,0.13,0.12	0.829	TRUE	FALSE
72525	ENSG00000128512	DOCK4	chr7	-	111784096	111784123	111783856	111783952	111788661	111788747	103,63,99	21,11,13	0,0,0	10,12,16	152	125	0	0	0.801,0.825,0.862	0.0,0.0,0.0	0.829	TRUE	FALSE
73140	ENSG00000167703	SLC43A2	chr17	-	1586948	1586960	1585912	1586051	1590801	1590948	133172144	37,31,17	0,0,0	38,42,58	137	125	0	0	0.766,0.835,0.885	0.0,0.0,0.0	0.829	TRUE	FALSE
87547	ENSG00000110514	MADD	chr11	+	47292542	47292596	47290609	47290816	47293882	47293983	492474477	80,42,77	0,1,0	25,28,62	179	125	0	0	0.811,0.887,0.812	0.0,0.024,0.0	0.829	TRUE	FALSE
126090	ENSG00000065882	TBC1D1	chr4	+	38051898	38052060	38049617	38049859	38054198	38054338	1,2,1	0,0,0	3,8,2	5,10,17	287	125	3.22916e-08	1.0321e-06	1.0,1.0,1.0	0.207,0.258,0.049	0.829	TRUE	FALSE
26760	ENSG00000145362	ANK2	chr4	+	113313683	113313695	113311254	113311399	113317721	113317809	52,37,23	11,4,6	0,0,0	2,2,3	137	125	1.13705e-10	5.22114e-09	0.812,0.894,0.778	0.0,0.0,0.0	0.828	TRUE	FALSE
168729	ENSG00000258311	AC009779.3	chr12	+	55721240	55721494	55719090	55719223	55721688	55724703	13,0,10	23,16,19	467367810	10,12,17	379	125	0	0	0.157,0.0,0.148	0.939,0.91,0.94	-0.828	TRUE	FALSE
172947	ENSG00000177679	SRRM3	chr7	+	76283523	76283621	76282963	76283101	76285614	76287288	5,0,1	72,66,73	2,2,8	0,1,0	223	125	2.52021e-14	1.73112e-12	0.037,0.0,0.008	1.0,0.529,1.0	-0.828	TRUE	FALSE
52223	ENSG00000117114	ADGRL2	chr1	+	81986900	81987029	81985258	81985355	81987288	81987341	150107146	17,13,6	2,0,2	34,18,34	254	125	0	0	0.813,0.802,0.923	0.028,0.0,0.028	0.827	TRUE	FALSE
89379	ENSG00000158555	GDPD5	chr11	-	75439339	75439354	75436935	75437048	75439878	75439961	604543400	100,91,94	0,0,0	60,59,141	140	125	0	0	0.844,0.842,0.792	0.0,0.0,0.0	0.826	TRUE	FALSE
77113	ENSG00000161791	FMNL3	chr12	-	49646638	49646753	49644930	49645903	49646885	49647009	1,0,14	54,26,42	1,4,10	0,0,3	240	125	1.04884e-08	3.61542e-07	0.01,0.0,0.148	1.0,1.0,0.635	-0.826	TRUE	FALSE
93841	ENSG00000151062	CACNA2D4	chr12	-	1799674	1799688	1797417	1797535	1799999	1800052	5,14,6	32,42,27	5,3,8	0,0,0	139	125	1.66533e-15	1.28532e-13	0.123,0.231,0.167	1.0,1.0,1.0	-0.826	TRUE	FALSE
77418	ENSG00000139436	GIT2	chr12	-	109945259	109945349	109939164	109939247	109947255	109947504	8,0,17	67,58,61	79,73,127	5,3,14	215	125	0	0	0.065,0.0,0.139	0.902,0.934,0.841	-0.824	TRUE	FALSE
58206	ENSG00000148341	SH3GLB2	chr9	-	129009452	129009467	129007791	129008791	129009770	129009871	28,23,57	1,6,19	0,0,0	4,1,6	140	125	8.34777e-13	4.89837e-11	0.962,0.774,0.728	0.0,0.0,0.0	0.821	TRUE	FALSE
84926	ENSG00000171097	KYAT1	chr9	-	128847432	128847643	128846679	128846859	128881896	128882075	2,0,4	2,1,4	3,11,5	0,0,0	336	125	1.03992e-10	4.79581e-09	0.271,0.0,0.271	1.0,1.0,1.0	-0.819	TRUE	FALSE
102259	ENSG00000215481	BCRP3	chr22	+	24643649	24643747	24632953	24633443	24644739	24644799	11,4,11	0,0,3	3,0,0	6,9,13	223	125	6.40377e-13	3.8165e-11	1.0,1.0,0.673	0.219,0.0,0.0	0.818	TRUE	FALSE
17825	ENSG00000075413	MARK3	chr14	+	103498501	103498528	103491538	103492034	103500155	103500200	7,2,23	152160225	84,56,108	17,5,13	152	125	0	0	0.036,0.01,0.078	0.803,0.902,0.872	-0.818	TRUE	FALSE
182909	ENSG00000111666	CHPT1	chr12	+	101720122	101720259	101716727	101716812	101723167	101723326	14,5,17	21,32,34	202120314	1,2,0	262	125	0	0	0.241,0.069,0.193	0.99,0.966,1.0	-0.818	TRUE	FALSE
55171	ENSG00000198216	CACNA1E	chr1	+	181750475	181750487	181739146	181739253	181752142	181752239	10,4,40	2,1,3	1,0,0	11,4,13	137	125	0	0	0.82,0.785,0.924	0.077,0.0,0.0	0.817	TRUE	FALSE
56655	ENSG00000176406	RIMS2	chr8	+	104041325	104041358	104014505	104014615	104068511	104068612	34,32,39	4,7,8	0,0,0	8,12,11	158	125	0	0	0.871,0.783,0.794	0.0,0.0,0.0	0.816	TRUE	FALSE
48606	ENSG00000153707	PTPRD	chr9	-	8438700	8438820	8437197	8437239	8449724	8449837	1,2,8	0,0,5	0,0,0	6,3,2	245	125	1.92953e-07	5.33503e-06	1.0,1.0,0.449	0.0,0.0,0.0	0.816	TRUE	FALSE
81769	ENSG00000104529	EEF1D	chr8	-	143590607	143590735	143589694	143590081	143592646	143592893	29,23,31	321384390	37,36,57	3,2,7	253	125	0	0	0.043,0.029,0.038	0.859,0.899,0.801	-0.816	TRUE	FALSE
77495	ENSG00000101974	ATP11C	chrX	-	139732434	139732525	139728785	139728962	139737915	139738069	12,4,5	3,0,1	0,0,0	12,5,15	216	125	2.22045e-15	1.69574e-13	0.698,1.0,0.743	0.0,0.0,0.0	0.814	TRUE	FALSE
134535	ENSG00000157827	FMNL2	chr2	+	152645433	152645480	152643418	152643544	152647795	152649834	1,2,1	43,29,49	3,2,9	2,0,0	172	125	2.72671e-13	1.68408e-11	0.017,0.048,0.015	0.522,1.0,1.0	-0.814	TRUE	FALSE
162849	ENSG00000198910	L1CAM	chrX	-	153863367	153863393	153861513	153862894	153863476	153863969	71,87,128	22,9,23	0,0,0	1,9,10	151	125	0	0	0.728,0.889,0.822	0.0,0.0,0.0	0.813	TRUE	FALSE
41630	ENSG00000136717	BIN1	chr2	-	127068162	127068255	127063932	127064018	127068923	127069031	161317261461	18,21,41	84,61,114	226199359	218	125	0	0	0.981,0.979,0.953	0.176,0.149,0.154	0.811	TRUE	FALSE
59800	ENSG00000148737	TCF7L2	chr10	+	113161578	113161603	113160618	113160691	113165554	113165612	7,5,4	0,1,2	0,0,0	2,4,1	150	125	1.78635e-13	1.13216e-11	1.0,0.806,0.625	0.0,0.0,0.0	0.81	TRUE	FALSE
51597	ENSG00000183023	SLC8A1	chr2	-	40177751	40177855	40175260	40175281	40178386	40178493	13,17,19	70,74,73	11,13,23	0,0,4	229	125	0	0	0.092,0.111,0.124	1.0,1.0,0.758	-0.81	TRUE	FALSE
81771	ENSG00000104529	EEF1D	chr8	-	143590607	143590738	143588990	143590081	143592646	143592797	38,27,35	321384390	37,37,58	3,2,7	256	125	0	0	0.055,0.033,0.042	0.858,0.9,0.802	-0.81	TRUE	FALSE
87602	ENSG00000149187	CELF1	chr11	-	47506857	47506897	47488836	47489024	47524523	47524674	0,0,0	2,3,2	6,1,1	0,0,1	165	125	3.99392e-11	1.94988e-09	0.0,0.0,0.0	1.0,1.0,0.431	-0.81	TRUE	FALSE
60069	ENSG00000111490	TBC1D30	chr12	+	64787359	64787381	64785880	64786045	64818455	64818770	11,9,9	2,1,3	0,0,0	18,11,25	147	125	0	0	0.824,0.884,0.718	0.0,0.0,0.0	0.809	TRUE	FALSE
76003	ENSG00000157168	NRG1	chr8	+	32614513	32614564	32605561	32605683	32727948	32728078	26,37,33	107,88,97	5,2,13	0,0,0	176	125	1.11022e-16	9.23305e-15	0.147,0.23,0.195	1.0,1.0,1.0	-0.809	TRUE	FALSE
117963	ENSG00000065609	SNAP91	chr6	-	83601584	83601620	83601270	83601438	83605684	83605803	66,53,66	13,7,9	0,1,0	16,9,19	161	125	0	0	0.798,0.855,0.851	0.0,0.079,0.0	0.808	TRUE	FALSE
86805	ENSG00000176273	SLC35G1	chr10	+	93898573	93898751	93893990	93894160	93900751	93903824	2,0,0	1,2,1	17,10,22	1,0,0	303	125	7.69613e-08	2.29336e-06	0.452,0.0,0.0	0.875,1.0,1.0	-0.808	TRUE	FALSE
9504	ENSG00000033627	ATP6V0A1	chr17	+	42508571	42508589	42507519	42507627	42513860	42513978	662584777	159,89,173	2,0,1	174161269	143	125	0	0	0.784,0.852,0.797	0.01,0.0,0.003	0.807	TRUE	FALSE
89229	ENSG00000131626	PPFIA1	chr11	+	70350993	70351023	70349922	70350039	70354300	70354452	95,86,92	10,1,3	5,6,12	45,21,58	155	125	0	0	0.885,0.986,0.961	0.082,0.187,0.143	0.807	TRUE	FALSE
86533	ENSG00000133816	MICAL2	chr11	+	12241039	12241162	12239435	12239585	12256784	12256971	14,12,23	4,1,1	0,0,0	9,3,7	248	125	0	0	0.638,0.858,0.921	0.0,0.0,0.0	0.806	TRUE	FALSE
97799	ENSG00000073060	SCARB1	chr12	-	124782682	124782811	124777632	124778586	124786440	124786503	1,1,5	4,3,6	50,56,87	1,0,0	254	125	0	0	0.11,0.141,0.291	0.961,1.0,1.0	-0.806	TRUE	FALSE
168426	ENSG00000172954	LCLAT1	chr2	+	30479773	30479911	30476576	30476635	30525586	30525755	0,0,0	4,5,2	4,2,3	0,0,2	263	125	6.49782e-10	2.69841e-08	0.0,0.0,0.0	1.0,1.0,0.416	-0.805	TRUE	FALSE
105183	ENSG00000142453	CARM1	chr19	+	10921295	10921443	10921049	10921127	10921614	10921900	219228208	6,6,6	26,12,29	50,52,85	273	125	0	0	0.944,0.946,0.941	0.192,0.096,0.135	0.803	TRUE	FALSE
162012	ENSG00000127914	AKAP9	chr7	+	92043281	92043450	92042667	92042771	92045007	92045213	253149189	21,20,19	0,0,0	75,53,108	294	125	0	0	0.837,0.76,0.809	0.0,0.0,0.0	0.802	TRUE	FALSE
56653	ENSG00000176406	RIMS2	chr8	+	104015423	104015456	104014505	104014615	104068511	104068612	90,75,82	4,7,8	1,1,3	8,12,11	158	125	0	0	0.947,0.894,0.89	0.09,0.062,0.177	0.801	TRUE	FALSE
15081	ENSG00000140527	WDR93	chr15	+	89729682	89729769	89729022	89729093	89731442	89731562	5,3,4	0,0,0	0,0,5	3,8,2	212	125	4.12226e-13	2.50344e-11	1.0,1.0,1.0	0.0,0.0,0.596	0.801	TRUE	FALSE
5097	ENSG00000115255	REEP6	chr19	+	1496590	1496671	1496284	1496453	1497173	1497322	13849441047	296288261	0,0,0	119112183	206	125	0	0	0.739,0.665,0.709	0.0,0.0,0.0	0.704	TRUE	TRUE
30374	ENSG00000088387	DOCK9	chr13	-	98796205	98796213	98793486	98794748	98797114	98797253	136165140	53,23,29	0,0,0	89102133	133	125	0	0	0.707,0.871,0.819	0.0,0.0,0.0	0.799	TRUE	FALSE
56658	ENSG00000176406	RIMS2	chr8	+	104041328	104041358	104014505	104014615	104068511	104068612	30,29,33	4,7,8	0,0,0	8,12,11	155	125	0	0	0.858,0.77,0.769	0.0,0.0,0.0	0.799	TRUE	FALSE
87551	ENSG00000110514	MADD	chr11	+	47308979	47309042	47308590	47308699	47309280	47309401	891837872	61,58,74	7,6,10	46,24,91	188	125	0	0	0.907,0.906,0.887	0.092,0.143,0.068	0.799	TRUE	FALSE
168730	ENSG00000258311	AC009779.3	chr12	+	55721299	55721494	55719090	55719223	55721688	55724703	10,3,14	23,16,19	471367812	10,12,17	320	125	0	0	0.145,0.068,0.223	0.948,0.923,0.949	-0.795	TRUE	FALSE
5901	ENSG00000088367	EPB41L1	chr20	+	36195328	36195364	36194211	36194360	36197858	36198041	356302614	24,26,31	13,13,23	84,65,113	161	125	0	0	0.92,0.9,0.939	0.107,0.134,0.136	0.794	TRUE	FALSE
30833	ENSG00000188385	JAKMIP3	chr10	+	132166982	132167055	132164669	132164735	132167952	132169033	10,10,16	1,0,0	0,0,3	1,1,2	198	125	2.71021e-05	0.000450175	0.863,1.0,1.0	0.0,0.0,0.486	0.792	TRUE	FALSE
87555	ENSG00000110514	MADD	chr11	+	47326543	47326552	47324470	47324577	47326737	47326807	149145164	35,29,47	0,0,1	19,38,64	134	125	0	0	0.799,0.823,0.765	0.0,0.0,0.014	0.791	TRUE	FALSE
94903	ENSG00000139116	KIF21A	chr12	-	39315931	39315970	39311416	39311553	39318072	39318201	242259234	25,17,18	12,11,22	90,59,121	164	125	0	0	0.881,0.921,0.908	0.092,0.124,0.122	0.791	TRUE	FALSE
35585	ENSG00000247828	TMEM161B-AS1	chr5	+	88283009	88283086	88282756	88282866	88287435	88287656	5,5,4	18,14,13	10,1,10	0,0,1	202	125	1.48548e-13	9.51283e-12	0.147,0.181,0.16	1.0,1.0,0.861	-0.791	TRUE	FALSE
167733	ENSG00000239213	NCK1-AS1	chr3	-	136858517	136858603	136846527	136846586	136861572	136862037	2,11,2	8,13,6	3,2,4	0,0,0	211	125	3.98916e-10	1.70126e-08	0.129,0.334,0.165	1.0,1.0,1.0	-0.791	TRUE	FALSE
181584	ENSG00000079332	SAR1A	chr10	-	70161578	70161927	70161003	70161069	70170412	70170523	4,1,1	11,6,18	2,4,4	0,0,1	474	125	1.78011e-08	5.91916e-07	0.088,0.042,0.014	1.0,1.0,0.513	-0.79	TRUE	FALSE
31567	ENSG00000158234	FAIM	chr3	+	138619710	138619770	138609071	138609146	138621406	138621539	35,47,32	4,7,5	0,1,0	11,5,11	185	125	0	0	0.855,0.819,0.812	0.0,0.119,0.0	0.789	TRUE	FALSE
49804	ENSG00000075151	EIF4G3	chr1	-	20982387	20982408	20981047	20981227	21050865	21050994	23,23,30	3,5,11	0,0,0	4,1,10	146	125	1.25455e-14	8.87689e-13	0.868,0.798,0.7	0.0,0.0,0.0	0.789	TRUE	FALSE
174345	ENSG00000133816	MICAL2	chr11	+	12241039	12241158	12239435	12239585	12249183	12249246	14,13,23	4,1,2	0,0,0	10,3,5	244	125	1.11022e-16	9.23305e-15	0.642,0.869,0.855	0.0,0.0,0.0	0.789	TRUE	FALSE
114868	ENSG00000259495	AC016705.2	chr15	-	80380063	80380153	80347687	80347784	80403501	80403575	3,0,0	1,2,3	1,2,5	0,0,0	215	125	1.26092e-09	5.00614e-08	0.636,0.0,0.0	1.0,1.0,1.0	-0.788	TRUE	FALSE
150326	ENSG00000115825	PRKD3	chr2	-	37317786	37317899	37316236	37317179	37324197	37324370	45,32,13	1,1,1	6,2,0	8,7,11	238	125	0	0	0.959,0.944,0.872	0.283,0.13,0.0	0.787	TRUE	FALSE
27530	ENSG00000088538	DOCK3	chr3	+	51333000	51333027	51330137	51330223	51333157	51333253	91,52,120	17,6,13	2,0,0	6,5,4	152	125	1.15796e-13	7.47536e-12	0.815,0.877,0.884	0.215,0.0,0.0	0.787	TRUE	FALSE
74946	ENSG00000163697	APBB2	chr4	-	40842369	40842375	40830462	40830577	40890363	40890425	13,7,19	2,2,3	0,0,2	11,5,13	131	125	1.11022e-16	9.23305e-15	0.861,0.77,0.858	0.0,0.0,0.128	0.787	TRUE	FALSE
175815	ENSG00000256116	AP001453.1	chr11	-	64231167	64231290	64229213	64230037	64234193	64234352	2,5,0	3,4,4	3,4,5	0,0,0	248	125	2.08833e-13	1.31056e-11	0.252,0.387,0.0	1.0,1.0,1.0	-0.787	TRUE	FALSE
20793	ENSG00000159082	SYNJ1	chr21	-	32642094	32642133	32641895	32641966	32645645	32645710	69,63,86	15,13,17	0,0,0	17,1,18	164	125	0	0	0.778,0.787,0.794	0.0,0.0,0.0	0.786	TRUE	FALSE
68557	ENSG00000277147	LINC00869	chr1	+	149661301	149661419	149660853	149661089	149664520	149664646	7,1,8	0,0,0	0,0,7	2,2,2	243	125	2.32853e-08	7.59426e-07	1.0,1.0,1.0	0.0,0.0,0.643	0.786	TRUE	FALSE
103618	ENSG00000105483	CARD8	chr19	-	48191605	48191821	48190495	48190600	48191913	48191982	3,1,1	2,0,0	0,0,0	2,2,2	341	125	0.000470484	0.00544631	0.355,1.0,1.0	0.0,0.0,0.0	0.785	TRUE	FALSE
92239	ENSG00000151150	ANK3	chr10	-	60166590	60166653	60138963	60139087	60166823	60166896	45,24,24	220185256	60,46,77	7,2,11	188	125	0	0	0.12,0.079,0.059	0.851,0.939,0.823	-0.785	TRUE	FALSE
139789	ENSG00000182287	AP1S2	chrX	-	15831451	15831568	15828191	15828200	15845378	15845516	68,72,82	169112215	414239469	5,4,1	242	125	0	0	0.172,0.249,0.165	0.977,0.969,0.996	-0.785	TRUE	FALSE
26754	ENSG00000145362	ANK2	chr4	+	113237598	113237622	113236986	113237172	113240484	113240583	207141267	41,32,36	7,0,3	61,77,119	149	125	0	0	0.809,0.787,0.862	0.088,0.0,0.021	0.783	TRUE	FALSE
13976	ENSG00000153048	CARHSP1	chr16	-	8860104	8860309	8859330	8859335	8868048	8868401	24,23,23	2,1,3	3,1,16	44,39,71	330	125	0	0	0.82,0.897,0.744	0.025,0.01,0.079	0.782	TRUE	FALSE
92232	ENSG00000151150	ANK3	chr10	-	60082149	60082176	60080536	60080618	60082614	60082686	292201265	93,37,52	0,0,0	73,64,112	152	125	0	0	0.721,0.817,0.807	0.0,0.0,0.0	0.782	TRUE	FALSE
169333	ENSG00000104081	BMF	chr15	-	40106357	40106438	40105902	40106091	40106555	40106645	2,5,2	0,0,0	2,0,5	2,1,8	206	125	2.36218e-11	1.18065e-09	1.0,1.0,1.0	0.378,0.0,0.275	0.782	TRUE	FALSE
42015	ENSG00000143951	WDPCP	chr2	-	63437420	63437554	63403708	63404657	63484603	63484663	5,0,1	2,2,4	1,3,1	0,0,0	259	125	4.93472e-11	2.37153e-09	0.547,0.0,0.108	1.0,1.0,1.0	-0.782	TRUE	FALSE
109521	ENSG00000108309	RUNDC3A	chr17	+	44317484	44317934	44317039	44317123	44318095	44318671	8,6,9	5,4,11	1,4,8	0,0,0	575	125	6.99919e-11	3.30212e-09	0.258,0.246,0.151	1.0,1.0,1.0	-0.782	TRUE	FALSE
86531	ENSG00000133816	MICAL2	chr11	+	12241039	12241162	12239435	12239585	12249183	12249246	13,13,23	4,1,2	0,0,0	10,3,5	248	125	2.22045e-16	1.81544e-14	0.621,0.868,0.853	0.0,0.0,0.0	0.781	TRUE	FALSE
103617	ENSG00000105483	CARD8	chr19	-	48191605	48191780	48190495	48190600	48191913	48191982	5,2,6	2,0,0	1,0,0	2,2,2	300	125	4.18026e-09	1.53287e-07	0.51,1.0,1.0	0.172,0.0,0.0	0.779	TRUE	FALSE
1518	ENSG00000273000	AP000347.2	chr22	-	23694118	23695517	23659864	23660000	23705428	23705541	9,10,15	4,3,3	1,4,9	0,0,0	1524	125	1.07248e-13	6.94031e-12	0.156,0.215,0.291	1.0,1.0,1.0	-0.779	TRUE	FALSE
85332	ENSG00000130559	CAMSAP1	chr9	-	135862466	135862608	135827406	135827584	135881632	135881794	5,2,2	5,3,8	2,2,4	0,0,0	267	125	3.46723e-13	2.11933e-11	0.319,0.238,0.105	1.0,1.0,1.0	-0.779	TRUE	FALSE
159137	ENSG00000111731	C2CD5	chr12	-	22458160	22458585	22456970	22457161	22459491	22459542	19,6,32	14,19,13	16,9,26	0,0,0	550	125	1.02141e-14	7.29828e-13	0.236,0.067,0.359	1.0,1.0,1.0	-0.779	TRUE	FALSE
20191	ENSG00000204248	COL11A2	chr6	-	33184144	33184324	33181110	33181170	33184991	33185054	8,4,0	4,6,11	3,3,4	0,0,0	305	125	5.32208e-12	2.86716e-10	0.45,0.215,0.0	1.0,1.0,1.0	-0.778	TRUE	FALSE
79138	ENSG00000175471	MCTP1	chr5	-	94931952	94931991	94912805	94912976	94940083	94940195	0,0,4	5,6,3	39,35,89	2,2,2	164	125	4.1448e-12	2.2565e-10	0.0,0.0,0.504	0.937,0.93,0.971	-0.778	TRUE	FALSE
153074	ENSG00000167792	NDUFV1	chr11	+	67611521	67611993	67610994	67611207	67612119	67612265	3,9,1	2,3,5	1,3,8	0,0,0	597	125	1.09912e-14	7.82559e-13	0.239,0.386,0.04	1.0,1.0,1.0	-0.778	TRUE	FALSE
80245	ENSG00000076554	TPD52	chr8	-	80044166	80044208	80042619	80042668	80051526	80051628	554399329	98,72,99	0,0,0	187168258	167	125	0	0	0.809,0.806,0.713	0.0,0.0,0.0	0.776	TRUE	FALSE
26630	ENSG00000157388	CACNA1D	chr3	+	53802146	53802173	53801057	53801425	53803422	53803572	24,29,17	5,2,9	0,0,0	3,7,1	152	125	2.00817e-12	1.12905e-10	0.798,0.923,0.608	0.0,0.0,0.0	0.776	TRUE	FALSE
65855	ENSG00000170906	NDUFA3	chr19	+	54105596	54105703	54103113	54103188	54106810	54106961	21,6,24	2,0,8	2,0,5	26,11,24	232	125	1.87628e-14	1.30507e-12	0.85,1.0,0.618	0.04,0.0,0.101	0.776	TRUE	FALSE
19671	ENSG00000083097	DOPEY1	chr6	+	83125165	83125195	83124704	83124819	83125499	83125733	85,49,95	26,11,15	0,0,1	31,50,48	155	125	0	0	0.725,0.782,0.836	0.0,0.0,0.017	0.775	TRUE	FALSE
129209	ENSG00000138757	G3BP2	chr4	-	75657556	75657893	75655767	75655870	75658842	75658924	0,3,3	1,3,9	2,3,6	0,0,1	462	125	2.64673e-07	7.11737e-06	0.0,0.213,0.083	1.0,1.0,0.619	-0.774	TRUE	FALSE
166391	ENSG00000161791	FMNL3	chr12	-	49658250	49658335	49657081	49657190	49658441	49658594	51,44,42	5,10,9	0,0,0	8,8,7	210	125	0	0	0.859,0.724,0.735	0.0,0.0,0.0	0.773	TRUE	FALSE
77523	ENSG00000137216	TMEM63B	chr6	+	44135327	44135366	44135016	44135096	44136348	44136439	26,11,35	211220285	199147396	32,24,42	164	125	0	0	0.086,0.037,0.086	0.826,0.824,0.878	-0.773	TRUE	FALSE
181594	ENSG00000079332	SAR1A	chr10	-	70161614	70161927	70161003	70161069	70170412	70170523	3,3,5	11,6,18	8,2,5	0,0,1	438	125	3.93641e-09	1.45077e-07	0.072,0.125,0.073	1.0,1.0,0.588	-0.773	TRUE	FALSE
19161	ENSG00000065609	SNAP91	chr6	-	83601270	83601438	83582221	83582356	83605684	83605803	15,7,10	0,0,0	24,17,31	35,32,35	293	125	2.22045e-16	1.81544e-14	1.0,1.0,1.0	0.226,0.185,0.274	0.772	TRUE	FALSE
27021	ENSG00000255920	CCND2-AS1	chr12	-	4251439	4251544	4248781	4249193	4275295	4275458	8,5,7	0,0,0	5,2,7	5,11,12	230	125	6.68465e-13	3.97501e-11	1.0,1.0,1.0	0.352,0.09,0.241	0.772	TRUE	FALSE
83103	ENSG00000065923	SLC9A7	chrX	-	46635588	46635648	46631585	46631649	46643235	46643389	6,4,12	59,65,68	83,91,124	2,20,20	185	125	0	0	0.064,0.04,0.107	0.966,0.755,0.807	-0.772	TRUE	FALSE
163259	ENSG00000224635	AL391095.1	chr20	-	38413551	38413667	38406010	38406322	38415105	38416797	2,3,0	2,3,9	3,4,2	0,0,0	241	125	2.26485e-14	1.56379e-12	0.342,0.342,0.0	1.0,1.0,1.0	-0.772	TRUE	FALSE
117459	ENSG00000066933	MYO9A	chr15	-	71893110	71893177	71888003	71888116	71893678	71893778	34,26,37	109,75,98	21,18,29	0,0,3	192	125	0	0	0.169,0.184,0.197	1.0,1.0,0.863	-0.771	TRUE	FALSE
134662	ENSG00000188659	SAXO2	chr15	+	82265568	82265720	82262843	82262932	82271602	82272094	0,3,2	1,5,1	5,1,4	0,0,0	277	125	1.00281e-09	4.0416e-08	0.0,0.213,0.474	1.0,1.0,1.0	-0.771	TRUE	FALSE
144343	ENSG00000196482	ESRRG	chr1	-	217069694	217069852	216939581	216939673	217089506	217089645	2,0,5	16,15,19	4,2,4	0,0,2	283	125	2.75544e-07	7.3762e-06	0.052,0.0,0.104	1.0,1.0,0.469	-0.771	TRUE	FALSE
91431	ENSG00000128245	YWHAH	chr22	+	31945499	31945678	31944965	31945235	31956138	31956482	11,7,24	2,0,1	0,0,4	2,4,4	304	125	5.83434e-09	2.08815e-07	0.693,1.0,0.908	0.0,0.0,0.291	0.77	TRUE	FALSE
44194	ENSG00000196220	SRGAP3	chr3	-	9032649	9032752	9028099	9028130	9038062	9038090	103,66,72	128142179	11,17,44	0,0,0	228	125	0	0	0.306,0.203,0.181	1.0,1.0,1.0	-0.77	TRUE	FALSE
174840	ENSG00000139697	SBNO1	chr12	-	123348034	123348129	123345257	123345567	123350309	123350441	1,0,0	2,1,1	2,4,2	0,0,1	220	125	1.00567e-09	4.05211e-08	0.221,0.0,0.0	1.0,1.0,0.532	-0.77	TRUE	FALSE
17638	ENSG00000182979	MTA1	chr14	+	105468337	105468349	105466706	105466742	105469466	105469498	169172304	73,28,68	0,0,5	108,84,157	137	125	0	0	0.679,0.849,0.803	0.0,0.0,0.028	0.768	TRUE	FALSE
38794	ENSG00000223745	CCDC18-AS1	chr1	-	93325768	93325895	93305110	93305470	93339356	93339374	4,3,3	5,4,9	6,4,9	0,0,0	252	125	1.50546e-13	9.63309e-12	0.284,0.271,0.142	1.0,1.0,1.0	-0.768	TRUE	FALSE
120408	ENSG00000055163	CYFIP2	chr5	+	157269427	157269583	157266710	157266946	157285338	157285478	1,3,1	0,0,0	1,10,2	2,6,9	281	125	8.79019e-12	4.62638e-10	1.0,1.0,1.0	0.182,0.426,0.09	0.767	TRUE	FALSE
81816	ENSG00000104529	EEF1D	chr8	-	143593892	143594071	143592646	143592660	143597347	143597394	9,6,15	276318367	8,2,5	0,0,4	304	125	1.055e-09	4.23274e-08	0.013,0.008,0.017	1.0,1.0,0.339	-0.767	TRUE	FALSE
86141	ENSG00000166313	APBB1	chr11	-	6401976	6401982	6401051	6401688	6402081	6402209	396307574	141,95,118	0,1,1	273203361	131	125	0	0	0.728,0.755,0.823	0.0,0.005,0.003	0.766	TRUE	FALSE
91174	ENSG00000197889	MEIG1	chr10	+	14970247	14970546	14959509	14959557	14972512	14972681	3,1,4	1,3,7	4,2,2	0,0,0	424	125	2.12053e-14	1.46794e-12	0.469,0.089,0.144	1.0,1.0,1.0	-0.766	TRUE	FALSE
112968	ENSG00000149925	ALDOA	chr16	+	30064735	30064784	30064433	30064505	30065875	30065927	10,7,9	26,20,36	7,7,9	0,0,1	174	125	3.21965e-15	2.42066e-13	0.216,0.201,0.152	1.0,1.0,0.866	-0.766	TRUE	FALSE
130255	ENSG00000090097	PCBP4	chr3	-	51959602	51960097	51959228	51959292	51960188	51960320	6,0,12	2,4,5	2,1,2	0,0,0	620	125	4.36318e-14	2.93648e-12	0.377,0.0,0.326	1.0,1.0,1.0	-0.766	TRUE	FALSE
64702	ENSG00000106554	CHCHD3	chr7	-	132886973	132886988	132885661	132885745	132975168	132975286	249317324	66,65,114	1,0,1	268220358	140	125	0	0	0.771,0.813,0.717	0.003,0.0,0.002	0.765	TRUE	FALSE
180738	ENSG00000188153	COL4A5	chrX	+	108670188	108670236	108668318	108668504	108674744	108674753	0,0,1	6,5,1	7,1,10	1,0,1	173	125	4.38871e-12	2.38685e-10	0.0,0.0,0.419	0.835,1.0,0.878	-0.765	TRUE	FALSE
32640	ENSG00000175416	CLTB	chr5	-	176396478	176396532	176392454	176392945	176397606	176397718	8479401066	225148218	7,3,8	474439759	179	125	0	0	0.724,0.816,0.773	0.01,0.005,0.007	0.764	TRUE	FALSE
2853	ENSG00000125755	SYMPK	chr19	-	45861899	45862027	45854390	45854585	45863057	45863194	10,2,3	14,3,6	2,1,8	0,0,0	253	125	1.70367e-10	7.65365e-09	0.261,0.248,0.198	1.0,1.0,1.0	-0.764	TRUE	FALSE
20801	ENSG00000159082	SYNJ1	chr21	-	32676331	32676355	32673339	32673531	32678644	32678801	54,29,20	10,2,14	0,0,0	20,19,24	149	125	0	0	0.819,0.924,0.545	0.0,0.0,0.0	0.763	TRUE	FALSE
41616	ENSG00000136717	BIN1	chr2	-	127052254	127052362	127051153	127051243	127057472	127057601	565658519	6,5,12	26,14,32	50,25,74	233	125	0	0	0.981,0.986,0.959	0.218,0.231,0.188	0.763	TRUE	FALSE
178255	ENSG00000088298	EDEM2	chr20	-	35137879	35137999	35126250	35126375	35142372	35142478	6,9,4	1,0,0	2,0,2	2,7,7	245	125	2.13592e-11	1.07193e-09	0.754,1.0,1.0	0.338,0.0,0.127	0.763	TRUE	FALSE
61223	ENSG00000170873	MTSS1	chr8	-	124557680	124557875	124556231	124556405	124558712	124558832	43,53,44	58,47,147	32,36,72	1,0,0	320	125	0	0	0.225,0.306,0.105	0.926,1.0,1.0	-0.763	TRUE	FALSE
169059	ENSG00000094914	AAAS	chr12	-	53307846	53307926	53307489	53307713	53308051	53308133	3,5,5	17,5,10	8,2,11	0,0,0	205	125	1.50657e-13	9.63634e-12	0.097,0.379,0.234	1.0,1.0,1.0	-0.763	TRUE	FALSE
5382	ENSG00000087586	AURKA	chr20	-	56388686	56388784	56388155	56388202	56390555	56390665	12,8,11	3,0,1	0,0,2	2,2,3	223	125	4.62388e-08	1.43484e-06	0.692,1.0,0.86	0.0,0.0,0.272	0.76	TRUE	FALSE
96795	ENSG00000136021	SCYL2	chr12	+	100317680	100317692	100315557	100315734	100317802	100317925	91,42,54	25,15,13	0,0,0	128127215	137	125	0	0	0.769,0.719,0.791	0.0,0.0,0.0	0.76	TRUE	FALSE
132845	ENSG00000198185	ZNF334	chr20	-	46509554	46509751	46506306	46506458	46512539	46513559	2,2,3	2,0,0	0,0,0	1,2,1	322	125	5.73316e-07	1.43974e-05	0.28,1.0,1.0	0.0,0.0,0.0	0.76	TRUE	FALSE
178979	ENSG00000151150	ANK3	chr10	-	60508473	60508625	60279537	60279639	60615185	60615224	128,85,70	13,21,5	1,0,2	21,24,32	277	125	0	0	0.816,0.646,0.863	0.021,0.0,0.027	0.759	TRUE	FALSE
68407	ENSG00000155816	FMN2	chr1	+	240180168	240180180	240177920	240178068	240188206	240188262	44,70,72	14,7,16	0,0,2	8,2,9	137	125	5.29576e-14	3.527e-12	0.741,0.901,0.804	0.0,0.0,0.169	0.759	TRUE	FALSE
54356	ENSG00000123636	BAZ2B	chr2	-	159397073	159397100	159395768	159395834	159397344	159397389	111118104	441465336	126144201	15,9,28	152	125	0	0	0.171,0.173,0.203	0.874,0.929,0.855	-0.704	TRUE	TRUE
31566	ENSG00000158234	FAIM	chr3	+	138619710	138619770	138608699	138608937	138621406	138621539	41,53,47	7,12,10	0,1,0	13,19,27	185	125	0	0	0.798,0.749,0.761	0.0,0.034,0.0	0.758	TRUE	FALSE
45718	ENSG00000196526	AFAP1	chr4	-	7781375	7781627	7778761	7778876	7786193	7786311	105116212	16,6,18	2,7,4	45,52,98	377	125	0	0	0.685,0.865,0.796	0.015,0.043,0.013	0.758	TRUE	FALSE
185131	ENSG00000234899	SOX9-AS1	chr17	-	72090726	72091104	72084989	72085045	72119413	72119523	3,7,2	0,0,1	0,1,0	3,4,4	503	125	6.90014e-10	2.85584e-08	1.0,1.0,0.332	0.0,0.058,0.0	0.758	TRUE	FALSE
186131	ENSG00000009694	TENM1	chrX	-	124563748	124563924	124561670	124561817	124565374	124565560	1,6,5	0,0,0	1,1,3	1,8,2	301	125	1.09912e-14	7.82559e-13	1.0,1.0,1.0	0.293,0.049,0.384	0.758	TRUE	FALSE
39554	ENSG00000196090	PTPRT	chr20	-	42116038	42116098	42115198	42115315	42118402	42118500	6,5,7	12,6,37	1,4,7	0,0,0	185	125	1.59488e-11	8.13165e-10	0.253,0.36,0.113	1.0,1.0,1.0	-0.758	TRUE	FALSE
165108	ENSG00000139218	SCAF11	chr12	-	45990705	45990820	45964106	45964188	45991884	45992120	2,3,0	3,9,8	2,8,1	0,2,0	240	125	6.3839e-07	1.58695e-05	0.258,0.148,0.0	1.0,0.676,1.0	-0.757	TRUE	FALSE
18500	ENSG00000066933	MYO9A	chr15	-	71892964	71893177	71888003	71888116	71893678	71893778	71,58,85	109,75,98	68,74,99	0,0,3	338	125	0	0	0.194,0.222,0.243	1.0,1.0,0.924	-0.755	TRUE	FALSE
130253	ENSG00000090097	PCBP4	chr3	-	51959602	51960053	51959228	51959292	51960188	51960320	7,0,10	2,4,5	2,9,3	0,0,0	576	125	7.00551e-14	4.6062e-12	0.432,0.0,0.303	1.0,1.0,1.0	-0.755	TRUE	FALSE
68488	ENSG00000163939	PBRM1	chr3	-	52681703	52681820	52679582	52679723	52682091	52682233	63,62,69	4,6,3	2,4,5	13,8,20	242	125	0	0	0.891,0.842,0.922	0.074,0.205,0.114	0.754	TRUE	FALSE
91261	ENSG00000165995	CACNB2	chr10	+	18514235	18514369	18506470	18506547	18514510	18514530	10,11,11	269188173	24,18,35	5,6,2	259	125	0	0	0.018,0.027,0.03	0.698,0.591,0.894	-0.703	TRUE	TRUE
175408	ENSG00000166900	STX3	chr11	+	59795431	59795482	59793478	59793514	59797282	59797396	7,5,8	35,15,24	48,21,46	2,2,2	176	125	0	0	0.124,0.191,0.191	0.945,0.882,0.942	-0.754	TRUE	FALSE
94915	ENSG00000139116	KIF21A	chr12	-	39346465	39346504	39342033	39342124	39351776	39351980	213232262	23,37,43	39,28,33	248203368	164	125	0	0	0.876,0.827,0.823	0.107,0.095,0.064	0.753	TRUE	FALSE
176556	ENSG00000131626	PPFIA1	chr11	+	70365940	70366026	70365372	70365435	70372214	70372390	23,37,37	12,4,3	0,0,0	3,2,2	211	125	7.85562e-11	3.67902e-09	0.532,0.846,0.88	0.0,0.0,0.0	0.753	TRUE	FALSE
159142	ENSG00000111731	C2CD5	chr12	-	22517985	22518326	22513293	22513379	22519114	22519239	76143120	86,78,115	48,61,69	0,0,0	466	125	0	0	0.192,0.33,0.219	1.0,1.0,1.0	-0.753	TRUE	FALSE
19686	ENSG00000107890	ANKRD26	chr10	-	27061143	27061242	27060511	27060540	27063987	27064081	21,15,17	32,28,29	59,50,69	0,0,0	224	125	0	0	0.268,0.23,0.246	1.0,1.0,1.0	-0.752	TRUE	FALSE
108273	ENSG00000169738	DCXR	chr17	-	82037162	82037541	82036858	82037013	82037630	82037687	10,0,10	6,1,3	2,3,8	0,0,0	504	125	4.46285e-11	2.15904e-09	0.292,0.0,0.453	1.0,1.0,1.0	-0.752	TRUE	FALSE
38616	ENSG00000174437	ATP2A2	chr12	+	110347392	110347453	110346200	110346321	110350291	110350373	18,24,27	0,1,2	10,4,5	26,7,28	186	125	0	0	1.0,0.942,0.901	0.205,0.277,0.107	0.751	TRUE	FALSE
98377	ENSG00000081189	MEF2C	chr5	-	88730210	88730234	88729217	88729347	88731728	88731827	63,84,131	22,13,28	0,0,2	5,12,16	149	125	0	0	0.706,0.844,0.797	0.0,0.0,0.095	0.751	TRUE	FALSE
67913	ENSG00000138688	KIAA1109	chr4	+	122325854	122325917	122325229	122325320	122328103	122328357	54,53,93	149117154	97120156	0,1,3	188	125	0	0	0.194,0.231,0.286	1.0,0.988,0.972	-0.75	TRUE	FALSE
99648	ENSG00000100503	NIN	chr14	-	50756491	50758630	50754741	50754867	50759856	50760359	171181151	21,29,37	60,61,92	0,0,0	2264	125	0	0	0.31,0.256,0.184	1.0,1.0,1.0	-0.75	TRUE	FALSE
27136	ENSG00000158458	NRG2	chr5	-	139865114	139865173	139855675	139855778	139871720	139871841	2,2,3	1,0,1	0,0,0	1,2,1	184	125	1.28469e-09	5.08533e-08	0.576,1.0,0.671	0.0,0.0,0.0	0.749	TRUE	FALSE
65933	ENSG00000124831	LRRFIP1	chr2	+	237735267	237735333	237720771	237720822	237739231	237739309	0,0,0	2,2,2	1,2,1	0,0,2	191	125	0.000192226	0.00251334	0.0,0.0,0.0	1.0,1.0,0.247	-0.749	TRUE	FALSE
78948	ENSG00000198626	RYR2	chr1	+	237355964	237355985	237330877	237330982	237364357	237364372	0,0,0	1,1,3	1,3,5	0,2,2	146	125	3.51923e-09	1.30393e-07	0.0,0.0,0.0	1.0,0.562,0.682	-0.748	TRUE	FALSE
169058	ENSG00000094914	AAAS	chr12	-	53307846	53307916	53307489	53307713	53308051	53308133	6,2,9	17,5,10	2,2,2	0,0,0	195	125	1.11552e-08	3.83123e-07	0.185,0.204,0.366	1.0,1.0,1.0	-0.748	TRUE	FALSE
77754	ENSG00000063601	MTMR1	chrX	+	150714478	150714532	150712341	150712365	150718624	150718700	19,14,12	1,9,2	0,1,0	47,43,54	179	125	0	0	0.93,0.521,0.807	0.0,0.016,0.0	0.747	TRUE	FALSE
37296	ENSG00000238057	ZEB2-AS1	chr2	+	144518751	144518861	144518202	144518575	144519958	144520110	0,0,0	2,5,4	2,3,8	0,5,0	235	125	1.82799e-08	6.06197e-07	0.0,0.0,0.0	1.0,0.242,1.0	-0.747	TRUE	FALSE
41902	ENSG00000163875	MEAF6	chr1	-	37496546	37496604	37495873	37495918	37496706	37496736	69,55,38	430434417	7,4,5	2,0,1	183	125	1.49361e-11	7.6519e-10	0.099,0.08,0.059	0.705,1.0,0.774	-0.747	TRUE	FALSE
149140	ENSG00000197779	ZNF81	chrX	+	47842649	47842903	47836901	47836987	47846104	47846321	9,6,13	1,0,1	0,6,2	2,9,4	379	125	3.80777e-09	1.40595e-07	0.748,1.0,0.811	0.0,0.18,0.142	0.746	TRUE	FALSE
40762	ENSG00000156113	KCNMA1	chr10	-	76974486	76974573	76969973	76970067	77001406	77001580	0,4,1	18,20,20	2,3,1	0,0,1	212	125	1.0876e-07	3.15104e-06	0.0,0.105,0.029	1.0,1.0,0.371	-0.746	TRUE	FALSE
104800	ENSG00000130299	GTPBP3	chr19	+	17336819	17337227	17334999	17335122	17338007	17338451	6,9,8	3,5,11	2,4,7	0,0,0	533	125	1.66056e-11	8.44229e-10	0.319,0.297,0.146	1.0,1.0,1.0	-0.746	TRUE	FALSE
172299	ENSG00000100445	SDR39U1	chr14	-	24441770	24442177	24440853	24440926	24442345	24442776	2,3,7	11,10,23	2,2,6	0,0,2	532	125	0.000121613	0.00168826	0.041,0.066,0.067	1.0,1.0,0.413	-0.746	TRUE	FALSE
50939	ENSG00000196482	ESRRG	chr1	-	216715073	216715249	216677075	216677491	216939581	216939673	29,25,42	8,2,3	1,0,0	7,16,9	301	125	0	0	0.601,0.838,0.853	0.056,0.0,0.0	0.745	TRUE	FALSE
65346	ENSG00000047932	GOPC	chr6	-	117577447	117577471	117575176	117575352	117578899	117579064	119139133	30,7,10	12,23,29	128,75,183	149	125	0	0	0.769,0.943,0.918	0.073,0.205,0.117	0.745	TRUE	FALSE
176548	ENSG00000131626	PPFIA1	chr11	+	70365863	70365967	70365372	70365435	70372214	70372390	29,29,36	12,4,3	0,0,0	3,2,2	229	125	9.42074e-11	4.3647e-09	0.569,0.798,0.868	0.0,0.0,0.0	0.745	TRUE	FALSE
11508	ENSG00000197912	SPG7	chr16	+	89529134	89529524	89526328	89526468	89530682	89530808	4,6,3	3,3,3	2,1,1	0,0,0	515	125	1.08547e-11	5.6405e-10	0.244,0.327,0.195	1.0,1.0,1.0	-0.745	TRUE	FALSE
27669	ENSG00000188158	NHS	chrX	+	17719343	17719406	17692334	17692468	17721440	17721633	9,5,15	29,18,45	26,34,39	2,2,2	188	125	0	0	0.171,0.156,0.181	0.896,0.919,0.928	-0.745	TRUE	FALSE
93021	ENSG00000095637	SORBS1	chr10	-	95414493	95414862	95410632	95410777	95415468	95416185	10,0,2	13,13,14	3,3,3	0,0,1	494	125	8.79048e-07	2.12216e-05	0.163,0.0,0.035	1.0,1.0,0.432	-0.745	TRUE	FALSE
77803	ENSG00000102287	GABRE	chrX	-	151961282	151961365	151959838	151959976	151962422	151962643	7,2,18	1,0,2	2,2,2	10,9,5	208	125	6.14588e-11	2.9237e-09	0.808,1.0,0.844	0.107,0.118,0.194	0.744	TRUE	FALSE
79980	ENSG00000245910	SNHG6	chr8	-	66922323	66922392	66921817	66922114	66922613	66922725	372207235	165412931219	10165541520	83,95,125	194	125	0	0	0.127,0.094,0.11	0.887,0.79,0.887	-0.744	TRUE	FALSE
49147	ENSG00000150627	WDR17	chr4	+	176166123	176166144	176163153	176163293	176168671	176168783	68,34,40	27,7,12	0,0,0	32,24,35	146	125	0	0	0.683,0.806,0.741	0.0,0.0,0.0	0.743	TRUE	FALSE
135865	ENSG00000168843	FSTL5	chr4	-	161510397	161510421	161500015	161500134	161538165	161538300	133,87,56	32,25,17	0,1,0	18,32,31	149	125	0	0	0.777,0.745,0.734	0.0,0.026,0.0	0.743	TRUE	FALSE
123710	ENSG00000138443	ABI2	chr2	+	203382188	203382206	203380198	203380384	203383242	203383296	11,18,23	0,0,0	2,0,1	2,9,2	143	125	1.62093e-14	1.13487e-12	1.0,1.0,1.0	0.466,0.0,0.304	0.743	TRUE	FALSE
186124	ENSG00000162191	UBXN1	chr11	-	62676902	62677200	62676612	62676639	62677517	62677832	0,0,0	4,5,4	2,2,1	0,0,1	423	125	6.69615e-06	0.000131199	0.0,0.0,0.0	1.0,1.0,0.228	-0.743	TRUE	FALSE
21664	ENSG00000182985	CADM1	chr11	-	115198405	115198438	115178643	115178775	115209573	115209657	969761776	13,23,60	122125226	400364624	158	125	0	0	0.983,0.963,0.911	0.194,0.214,0.223	0.742	TRUE	FALSE
39437	ENSG00000102606	ARHGEF7	chr13	+	111292117	111292294	111288353	111288443	111300747	111300847	451331546	73,40,66	0,4,1	80,45,86	302	125	0	0	0.719,0.774,0.774	0.0,0.035,0.005	0.742	TRUE	FALSE
9762	ENSG00000277363	SRCIN1	chr17	-	38547758	38547881	38543822	38543969	38548556	38548701	33,22,32	65,43,180	5,9,11	1,0,0	248	125	3.27516e-14	2.23053e-12	0.204,0.205,0.082	0.716,1.0,1.0	-0.742	TRUE	FALSE
75417	ENSG00000102312	PORCN	chrX	+	48514126	48514141	48512588	48512719	48514239	48514365	33,26,34	12,6,12	0,0,0	25,37,38	140	125	0	0	0.711,0.795,0.717	0.0,0.0,0.0	0.741	TRUE	FALSE
138016	ENSG00000158528	PPP1R9A	chr7	+	95202570	95202633	95198348	95198484	95203664	95203730	4,2,3	0,0,2	3,0,1	8,12,8	188	125	1.67225e-07	4.67054e-06	1.0,1.0,0.499	0.2,0.0,0.077	0.741	TRUE	FALSE
143430	ENSG00000075151	EIF4G3	chr1	-	20982387	20982404	20981047	20981227	21050865	21050994	17,21,19	3,5,11	0,0,0	4,1,10	142	125	4.03233e-13	2.45069e-11	0.833,0.787,0.603	0.0,0.0,0.0	0.741	TRUE	FALSE
32377	ENSG00000253203	GUSBP3	chr5	-	69645881	69646069	69642204	69642289	69679144	69679193	2,2,2	5,9,7	6,2,3	0,0,1	313	125	2.78766e-08	8.98713e-07	0.138,0.082,0.102	1.0,1.0,0.545	-0.741	TRUE	FALSE
79271	ENSG00000083857	FAT1	chr4	-	186592692	186592752	186590367	186590403	186595688	186595800	11,7,72	0,4,23	0,0,0	56,51,43	185	125	0	0	1.0,0.542,0.679	0.0,0.0,0.0	0.74	TRUE	FALSE
162704	ENSG00000091129	NRCAM	chr7	-	108225647	108225701	108223724	108223836	108226207	108226378	91,60,65	175,173,95	9,6,15	0,0,0	179	125	0	0	0.266,0.195,0.323	1.0,1.0,1.0	-0.739	TRUE	FALSE
49639	ENSG00000213160	KLHL23	chr2	+	169697892	169697982	169697360	169697531	169741384	169741537	2,3,2	3,6,3	1,2,5	0,0,0	215	125	2.53528e-10	1.10843e-08	0.279,0.225,0.279	1.0,1.0,1.0	-0.739	TRUE	FALSE
139364	ENSG00000082438	COBLL1	chr2	-	164761282	164761380	164743686	164743875	164771943	164772046	32,22,5	104,54,83	5,4,3	2,0,0	223	125	1.07406e-07	3.11522e-06	0.147,0.186,0.033	0.584,1.0,1.0	-0.739	TRUE	FALSE
27649	ENSG00000161011	SQSTM1	chr5	+	179820103	179820387	179818966	179819037	179822957	179823053	5,1,7	0,0,1	6,0,6	6,2,6	409	125	7.63862e-07	1.86863e-05	1.0,1.0,0.681	0.234,0.0,0.234	0.738	TRUE	FALSE
11135	ENSG00000141503	MINK1	chr17	+	4893285	4893309	4892978	4893067	4893433	4893597	227251202	58,79,58	0,0,2	22,29,61	149	125	0	0	0.767,0.727,0.745	0.0,0.0,0.027	0.737	TRUE	FALSE
95116	ENSG00000151474	FRMD4A	chr10	-	13651902	13651974	13643705	13647035	13654415	13654512	117139276	33,28,51	0,1,0	25,35,49	197	125	0	0	0.692,0.759,0.774	0.0,0.018,0.0	0.736	TRUE	FALSE
109822	ENSG00000264058	AC073508.2	chr17	-	40642386	40642559	40637491	40637572	40645795	40645847	37,32,30	40,24,69	1,6,1	0,0,0	298	125	3.38652e-08	1.07787e-06	0.28,0.359,0.154	1.0,1.0,1.0	-0.736	TRUE	FALSE
130251	ENSG00000090097	PCBP4	chr3	-	51959602	51960046	51959228	51959292	51960188	51960320	7,1,10	2,4,5	2,1,2	0,0,0	569	125	1.42109e-13	9.11142e-12	0.435,0.052,0.305	1.0,1.0,1.0	-0.736	TRUE	FALSE
14325	ENSG00000100266	PACSIN2	chr22	-	42880616	42880622	42879047	42879169	42882183	42882304	223180206	73,44,96	0,0,2	151137239	131	125	0	0	0.745,0.796,0.672	0.0,0.0,0.008	0.735	TRUE	FALSE
180825	ENSG00000139112	GABARAPL1	chr12	+	10213750	10214187	10213141	10213219	10214668	10214689	33,19,28	22,15,13	2,3,4	0,0,0	562	125	2.47547e-07	6.70419e-06	0.25,0.22,0.324	1.0,1.0,1.0	-0.735	TRUE	FALSE
61229	ENSG00000170873	MTSS1	chr8	-	124558712	124558832	124556260	124556354	124562781	124562992	97,94,231	11,8,5	2,4,2	6,9,9	245	125	0	0	0.818,0.857,0.959	0.145,0.185,0.102	0.734	TRUE	FALSE
32414	ENSG00000075790	BCAP29	chr7	+	107616260	107616389	107613653	107613732	107618327	107618635	5,6,1	3,0,0	2,1,2	9,9,9	254	125	1.17612e-05	0.000215761	0.451,1.0,1.0	0.099,0.052,0.099	0.734	TRUE	FALSE
161283	ENSG00000179406	LINC00174	chr7	-	66453440	66453629	66450070	66450236	66455658	66455853	6,8,3	0,1,0	2,0,1	1,4,3	314	125	1.05493e-09	4.23274e-08	1.0,0.761,1.0	0.443,0.0,0.117	0.734	TRUE	FALSE
22210	ENSG00000113749	HRH2	chr5	+	175691223	175691359	175683167	175684309	175707778	175710725	2,1,6	1,0,0	1,0,7	6,2,12	261	125	7.66131e-07	1.87328e-05	0.489,1.0,1.0	0.074,0.0,0.218	0.732	TRUE	FALSE
64856	ENSG00000197959	DNM3	chr1	+	172323328	172323340	172308727	172308839	172379017	172379182	55,52,95	38,12,18	0,0,0	7,7,3	137	125	2.44249e-14	1.67918e-12	0.569,0.798,0.828	0.0,0.0,0.0	0.732	TRUE	FALSE
14324	ENSG00000100266	PACSIN2	chr22	-	42876887	42877010	42876136	42876333	42879047	42879169	117,76,180	318224307	331282414	20,8,28	248	125	0	0	0.156,0.146,0.228	0.893,0.947,0.882	-0.731	TRUE	FALSE
68489	ENSG00000163939	PBRM1	chr3	-	52681703	52681820	52679582	52679723	52685748	52685794	28,32,43	3,4,12	0,2,1	12,23,10	242	125	0	0	0.828,0.805,0.649	0.0,0.043,0.049	0.73	TRUE	FALSE
71349	ENSG00000153956	CACNA2D1	chr7	-	81983313	81983334	81982566	81982627	81984634	81984711	110,102,78	15,12,8	5,20,19	62,92,57	146	125	0	0	0.863,0.879,0.893	0.065,0.157,0.222	0.73	TRUE	FALSE
40795	ENSG00000285253	AC090517.4	chr15	-	56847323	56847481	56827523	56827651	56890013	56890167	6,4,6	0,3,0	0,2,0	1,4,1	283	125	7.83664e-07	1.91122e-05	1.0,0.371,1.0	0.0,0.181,0.0	0.73	TRUE	FALSE
102542	ENSG00000099889	ARVCF	chr22	-	19976705	19976723	19975685	19975757	19977429	19977586	30,48,43	1,0,6	0,0,2	3,4,1	143	125	1.9726e-08	6.51047e-07	0.963,1.0,0.862	0.0,0.0,0.636	0.73	TRUE	FALSE
123034	ENSG00000165588	OTX2	chr14	-	56806703	56806723	56805149	56805575	56808179	56808305	31,34,23	4,14,7	2,0,1	25,31,24	145	125	0	0	0.87,0.677,0.739	0.065,0.0,0.035	0.729	TRUE	FALSE
99470	ENSG00000151327	FAM177A1	chr14	+	35109894	35109960	35106366	35106484	35110569	35110726	4,1,0	2,2,2	1,11,1	0,0,0	191	125	1.799e-07	5.0018e-06	0.567,0.247,0.0	1.0,1.0,1.0	-0.729	TRUE	FALSE
67768	ENSG00000077380	DYNC1I2	chr2	+	171712766	171712826	171706889	171707377	171715327	171715350	129212471284	261271393	4,11,10	389385575	185	125	0	0	0.77,0.757,0.688	0.007,0.019,0.012	0.726	TRUE	FALSE
40404	ENSG00000107105	ELAVL2	chr9	-	23693447	23693486	23690103	23692887	23701378	23701604	16,12,97	2,0,1	0,2,2	2,2,5	164	125	4.58991e-10	1.94655e-08	0.859,1.0,0.987	0.0,0.433,0.234	0.726	TRUE	FALSE
168366	ENSG00000168172	HOOK3	chr8	+	43000252	43000276	42997589	42997637	43002106	43002141	4,1,4	1,1,0	0,0,2	30,33,33	149	125	7.86726e-12	4.16532e-10	0.77,0.456,1.0	0.0,0.0,0.048	0.726	TRUE	FALSE
156538	ENSG00000157077	ZFYVE9	chr1	+	52266746	52266831	52263772	52263872	52268462	52268632	49,53,58	78,73,112	68,50,137	0,0,1	210	125	0	0	0.272,0.302,0.236	1.0,1.0,0.988	-0.726	TRUE	FALSE
145339	ENSG00000138078	PREPL	chr2	-	44321826	44321873	44320265	44320643	44322730	44322854	1,2,3	2,2,14	1,2,1	0,0,0	172	125	4.05598e-12	2.20965e-10	0.267,0.421,0.135	1.0,1.0,1.0	-0.726	TRUE	FALSE
166158	ENSG00000172922	RNASEH2C	chr11	-	65717662	65717988	65715000	65715317	65719680	65719809	7,19,10	9,7,10	11,3,4	0,0,0	451	125	8.25488e-10	3.36857e-08	0.177,0.429,0.217	1.0,1.0,1.0	-0.726	TRUE	FALSE
136918	ENSG00000163875	MEAF6	chr1	-	37496706	37496735	37495884	37495918	37501803	37501996	130124118	37,21,60	1,0,1	212201263	154	125	0	0	0.74,0.827,0.615	0.004,0.0,0.003	0.725	TRUE	FALSE
159536	ENSG00000163939	PBRM1	chr3	-	52681694	52681820	52679582	52679723	52682091	52682233	56,48,65	4,6,3	3,4,5	13,8,20	251	125	0	0	0.875,0.799,0.915	0.103,0.199,0.111	0.725	TRUE	FALSE
182910	ENSG00000111666	CHPT1	chr12	+	101720236	101720254	101716727	101716812	101723167	101723254	8,10,14	21,32,34	41,29,77	1,2,0	143	125	0	0	0.25,0.215,0.265	0.973,0.927,1.0	-0.723	TRUE	FALSE
39214	ENSG00000268043	NBPF12	chr1	+	146951813	146952037	146951347	146951489	146959858	146960006	3,0,0	2,2,1	3,5,4	1,0,0	349	125	5.74798e-08	1.75538e-06	0.349,0.0,0.0	0.518,1.0,1.0	-0.723	TRUE	FALSE
120698	ENSG00000118939	UCHL3	chr13	+	75549975	75550242	75549790	75549862	75560752	75560881	4,3,8	0,0,0	0,4,5	1,2,2	392	125	6.1298e-06	0.000121457	1.0,1.0,1.0	0.0,0.389,0.444	0.722	TRUE	FALSE
89654	ENSG00000073921	PICALM	chr11	-	85978069	85978093	85976622	85976682	85981128	85981228	10,3,19	488409574	269186340	77,56,103	149	125	0	0	0.017,0.006,0.027	0.746,0.736,0.735	-0.722	TRUE	FALSE
153627	ENSG00000169379	ARL13B	chr3	+	93997079	93997136	93996562	93996684	94035330	94035436	0,2,1	3,1,2	5,1,2	0,0,0	182	125	1.32094e-08	4.48949e-07	0.0,0.579,0.256	1.0,1.0,1.0	-0.722	TRUE	FALSE
151078	ENSG00000130635	COL5A1	chr9	+	134832741	134832891	134829975	134830176	134834970	134835204	5,2,9	0,1,0	0,2,0	11,2,13	275	125	3.24463e-12	1.78467e-10	1.0,0.476,1.0	0.0,0.313,0.0	0.721	TRUE	FALSE
62218	ENSG00000198001	IRAK4	chr12	+	43760924	43760972	43758950	43759592	43768102	43768272	2,1,0	2,1,2	4,1,4	0,0,0	173	125	1.32137e-06	3.06564e-05	0.419,0.419,0.0	1.0,1.0,1.0	-0.721	TRUE	FALSE
86200	ENSG00000089351	GRAMD1A	chr19	+	35022899	35022911	35021950	35022038	35023235	35023343	336299570	107104147	9,5,0	161118218	137	125	0	0	0.741,0.724,0.78	0.049,0.037,0.0	0.72	TRUE	FALSE
163069	ENSG00000179603	GRM8	chr7	-	127252128	127252372	127242694	127243515	127252796	127253294	4,10,12	0,2,0	7,7,11	16,16,14	369	125	9.51619e-09	3.30669e-07	1.0,0.629,1.0	0.129,0.129,0.21	0.72	TRUE	FALSE
11316	ENSG00000130402	ACTN4	chr19	+	38711275	38711361	38710256	38710342	38714468	38714561	897708709	113,72,95	128,90,208	581545800	211	125	0	0	0.825,0.853,0.816	0.115,0.089,0.133	0.719	TRUE	FALSE
140030	ENSG00000196526	AFAP1	chr4	-	7781550	7781627	7778761	7778876	7786193	7786311	54,41,81	16,6,18	2,1,4	45,52,98	202	125	0	0	0.676,0.809,0.736	0.027,0.012,0.025	0.719	TRUE	FALSE
159540	ENSG00000163939	PBRM1	chr3	-	52681698	52681820	52679582	52679723	52682091	52682233	49,40,59	4,6,3	2,4,5	13,8,20	247	125	0	0	0.861,0.771,0.909	0.072,0.202,0.112	0.718	TRUE	FALSE
127393	ENSG00000173905	GOLIM4	chr3	-	168040785	168040863	168036835	168036994	168041391	168041474	69,42,60	199,121,98	209154251	12,11,5	203	125	0	0	0.176,0.176,0.274	0.915,0.896,0.969	-0.718	TRUE	FALSE
164516	ENSG00000283549	AC007161.3	chr7	+	7892422	7892554	7801669	7801743	8003907	8004053	2,0,0	22,21,17	2,3,1	0,0,2	257	125	3.693e-06	7.71524e-05	0.042,0.0,0.0	1.0,1.0,0.196	-0.718	TRUE	FALSE
35230	ENSG00000143486	EIF2D	chr1	-	206602950	206603204	206600262	206600308	206608235	206608326	1,1,2	6,4,5	2,2,4	1,0,0	379	125	6.96758e-07	1.71788e-05	0.052,0.076,0.117	0.397,1.0,1.0	-0.717	TRUE	FALSE
81274	ENSG00000140525	FANCI	chr15	+	89245755	89245839	89245194	89245311	89247628	89247731	1,0,0	7,3,3	2,2,3	4,0,0	209	125	2.574e-06	5.59846e-05	0.079,0.0,0.0	0.23,1.0,1.0	-0.717	TRUE	FALSE
46772	ENSG00000138162	TACC2	chr10	+	122245064	122245073	122241957	122242001	122248642	122248803	51,50,130	20,15,51	0,1,0	38,55,63	134	125	0	0	0.704,0.757,0.704	0.0,0.017,0.0	0.716	TRUE	FALSE
149378	ENSG00000176406	RIMS2	chr8	+	104094450	104094729	104093470	104093643	104148606	104148848	235176191	6,4,9	17,12,23	36,16,20	404	125	0	0	0.924,0.932,0.868	0.127,0.188,0.262	0.716	TRUE	FALSE
132851	ENSG00000198185	ZNF334	chr20	-	46509554	46509791	46506306	46506458	46512539	46513559	1,2,2	2,0,0	0,0,0	1,2,1	362	125	0.000355553	0.004285	0.147,1.0,1.0	0.0,0.0,0.0	0.716	TRUE	FALSE
166838	ENSG00000117143	UAP1	chr1	+	162596200	162596318	162592734	162592782	162597791	162597858	9,3,9	1,0,9	0,1,2	83,70,129	243	125	1.31128e-12	7.52322e-11	0.822,1.0,0.34	0.0,0.007,0.008	0.716	TRUE	FALSE
46423	ENSG00000159023	EPB41	chr1	+	29060421	29060484	29053103	29053312	29064981	29065158	81,62,44	949847612	207160305	41,34,62	188	125	0	0	0.054,0.046,0.046	0.77,0.758,0.766	-0.716	TRUE	FALSE
33630	ENSG00000144741	SLC25A26	chr3	+	66356030	66356084	66346363	66346408	66369477	66369542	4,1,0	7,4,5	2,2,2	0,0,1	179	125	6.56689e-07	1.62864e-05	0.285,0.149,0.0	1.0,1.0,0.583	-0.716	TRUE	FALSE
26119	ENSG00000137817	PARP6	chr15	-	72249244	72249314	72242619	72242699	72250019	72250092	653649845	71,50,93	17,17,21	62,45,107	195	125	0	0	0.855,0.893,0.853	0.149,0.195,0.112	0.715	TRUE	FALSE
95099	ENSG00000100889	PCK2	chr14	+	24094765	24094845	24094149	24094254	24096891	24097137	31,10,19	3,1,8	0,0,2	6,4,6	205	125	2.79808e-11	1.39243e-09	0.863,0.859,0.592	0.0,0.0,0.169	0.715	TRUE	FALSE
49375	ENSG00000162441	LZIC	chr1	-	9932802	9932898	9928938	9930457	9935491	9935620	2,2,1	0,0,1	0,0,1	1,4,2	221	125	1.05224e-07	3.0558e-06	1.0,1.0,0.361	0.0,0.0,0.22	0.714	TRUE	FALSE
102258	ENSG00000215481	BCRP3	chr22	+	24635620	24635761	24632953	24633443	24644739	24644799	6,7,2	0,0,3	0,0,3	6,9,13	266	125	2.02411e-07	5.58205e-06	1.0,1.0,0.239	0.0,0.0,0.098	0.714	TRUE	FALSE
34402	ENSG00000164828	SUN1	chr7	+	849922	850033	848417	848615	851949	852043	13,7,12	14,29,9	2,4,4	0,0,0	236	125	2.83822e-09	1.06245e-07	0.33,0.113,0.414	1.0,1.0,1.0	-0.714	TRUE	FALSE
43056	ENSG00000176732	PFN4	chr2	-	24122751	24122833	24122506	24122547	24123117	24123464	3,1,0	2,3,1	2,6,4	0,1,0	207	125	4.23686e-08	1.324e-06	0.475,0.168,0.0	1.0,0.784,1.0	-0.714	TRUE	FALSE
183019	ENSG00000076513	ANKRD13A	chr12	+	110021107	110021296	110019138	110019328	110025741	110025823	1,0,1	1,1,3	6,2,4	2,0,0	314	125	2.40751e-07	6.53675e-06	0.285,0.0,0.117	0.544,1.0,1.0	-0.714	TRUE	FALSE
83616	ENSG00000148339	SLC25A25	chr9	+	128102079	128102115	128101308	128101396	128102369	128102481	89,73,118	33,15,36	0,4,0	54,63,102	161	125	0	0	0.677,0.791,0.718	0.0,0.047,0.0	0.713	TRUE	FALSE
131116	ENSG00000163346	PBXIP1	chr1	-	154951794	154951948	154948132	154948366	154956068	154956123	4,3,2	6,2,3	1,4,1	0,0,0	279	125	1.24911e-12	7.19752e-11	0.23,0.402,0.23	1.0,1.0,1.0	-0.713	TRUE	FALSE
150543	ENSG00000105185	PDCD5	chr19	+	32584957	32585011	32582194	32582232	32587252	32587414	5,4,8	10,10,9	1,2,1	0,0,0	179	125	6.11203e-08	1.85768e-06	0.259,0.218,0.383	1.0,1.0,1.0	-0.713	TRUE	FALSE
24786	ENSG00000032742	IFT88	chr13	+	20567884	20567997	20567137	20567256	20582956	20583019	1,3,2	1,0,0	0,0,3	1,1,6	238	125	5.83786e-07	1.46236e-05	0.344,1.0,1.0	0.0,0.0,0.208	0.712	TRUE	FALSE
77497	ENSG00000101974	ATP11C	chrX	-	139732434	139732525	139731650	139731755	139737915	139738069	8,3,4	3,0,2	0,0,4	215191286	216	125	1.27676e-14	9.03e-13	0.607,1.0,0.536	0.0,0.0,0.008	0.712	TRUE	FALSE
113947	ENSG00000008710	PKD1	chr16	-	2113040	2113059	2112787	2112963	2113156	2113280	29,15,28	7,3,11	0,0,1	7,9,5	144	125	1.53211e-14	1.07409e-12	0.782,0.813,0.688	0.0,0.0,0.148	0.712	TRUE	FALSE
122060	ENSG00000112851	ERBIN	chr5	+	66068876	66069020	66053405	66054951	66075101	66075230	41,17,34	6,0,0	5,0,6	4,5,8	269	125	4.57074e-09	1.66498e-07	0.76,1.0,1.0	0.367,0.0,0.258	0.712	TRUE	FALSE
180835	ENSG00000139112	GABARAPL1	chr12	+	10213813	10214187	10213141	10213219	10214668	10214689	33,20,27	22,15,13	2,3,4	0,0,0	499	125	2.12608e-07	5.84108e-06	0.273,0.25,0.342	1.0,1.0,1.0	-0.712	TRUE	FALSE
45140	ENSG00000166323	C11orf65	chr11	-	108431745	108431838	108407095	108407149	108461478	108461568	4,4,0	3,3,3	3,5,1	0,0,0	218	125	1.34744e-10	6.13781e-09	0.433,0.433,0.0	1.0,1.0,1.0	-0.711	TRUE	FALSE
109523	ENSG00000108309	RUNDC3A	chr17	+	44317484	44317938	44317039	44317123	44318095	44318671	6,13,17	5,4,11	1,4,8	0,0,0	579	125	4.99621e-10	2.10935e-08	0.206,0.412,0.25	1.0,1.0,1.0	-0.711	TRUE	FALSE
132102	ENSG00000160058	BSDC1	chr1	-	32386778	32387181	32381213	32381268	32394079	32394731	2,4,1	2,1,1	4,1,6	0,0,0	528	125	4.26938e-05	0.000672072	0.191,0.486,0.191	1.0,1.0,1.0	-0.711	TRUE	FALSE
1929	ENSG00000249471	ZNF324B	chr19	+	58453186	58453266	58451624	58451753	58453695	58453822	6,5,9	1,0,4	0,0,1	2,4,2	205	125	2.29178e-08	7.48663e-07	0.785,1.0,0.578	0.0,0.0,0.234	0.71	TRUE	FALSE
105137	ENSG00000105518	TMEM205	chr19	-	11345539	11345619	11345251	11345415	11346126	11346300	0,3,1	26,21,16	7,10,8	0,2,5	205	125	1.20058e-11	6.21245e-10	0.0,0.08,0.037	1.0,0.753,0.494	-0.71	TRUE	FALSE
119459	ENSG00000272168	CASC15	chr6	+	22083582	22083718	22063105	22063240	22110746	22110920	9,2,4	19,17,14	5,5,8	0,0,4	261	125	4.69488e-06	9.58531e-05	0.185,0.053,0.12	1.0,1.0,0.489	-0.71	TRUE	FALSE
139531	ENSG00000127054	INTS11	chr1	-	1319193	1319524	1315559	1315618	1324580	1324660	0,1,0	3,3,2	1,2,3	1,0,0	456	125	1.29438e-06	3.00806e-05	0.0,0.084,0.0	0.215,1.0,1.0	-0.71	TRUE	FALSE
42661	ENSG00000188157	AGRN	chr1	+	1051031	1051043	1050725	1050837	1051252	1051369	98,92,215	37,32,50	16,11,20	355340539	137	125	0	0	0.707,0.724,0.797	0.039,0.029,0.033	0.709	TRUE	FALSE
34394	ENSG00000164828	SUN1	chr7	+	848417	848615	843340	843520	851949	852043	110,124,83	93,106,98	116110162	0,0,0	323	125	0	0	0.314,0.312,0.247	1.0,1.0,1.0	-0.709	TRUE	FALSE
17231	ENSG00000034053	APBA2	chr15	+	29094277	29094313	29093074	29093220	29098489	29098576	128113231	35,30,72	1,2,0	43,25,51	161	125	0	0	0.74,0.745,0.714	0.018,0.058,0.0	0.708	TRUE	FALSE
145837	ENSG00000077549	CAPZB	chr1	-	19341306	19341456	19339529	19339617	19342751	19342864	3,6,11	0,0,17	0,2,0	4,8,3	275	125	2.3358e-06	5.12431e-05	1.0,1.0,0.227	0.0,0.102,0.0	0.708	TRUE	FALSE
79674	ENSG00000178234	GALNT11	chr7	+	152075009	152075180	152027596	152027718	152079286	152079408	3,2,0	3,5,2	16,19,36	4,0,1	296	125	9.25019e-08	2.71944e-06	0.297,0.145,0.0	0.628,1.0,0.938	-0.708	TRUE	FALSE
30651	ENSG00000068650	ATP11A	chr13	+	112880545	112880649	112875808	112875941	112881875	112882188	10,6,5	0,1,1	2,2,2	8,5,13	229	125	2.98132e-11	1.47947e-09	1.0,0.766,0.732	0.12,0.179,0.077	0.707	TRUE	FALSE
168803	ENSG00000245910	SNHG6	chr8	-	66922323	66922385	66921817	66922114	66922613	66922725	65,39,41	165412931219	422250657	83,95,125	187	125	0	0	0.026,0.02,0.022	0.773,0.638,0.778	-0.707	TRUE	FALSE
180426	ENSG00000151062	CACNA2D4	chr12	-	1799674	1799908	1797417	1797535	1799999	1800052	42,31,44	32,42,27	23,14,25	0,0,0	359	125	0	0	0.314,0.204,0.362	1.0,1.0,1.0	-0.707	TRUE	FALSE
27742	ENSG00000163291	PAQR3	chr4	-	78935120	78935176	78930169	78930325	78939039	78939195	6,5,1	4,13,6	24,14,31	1,0,0	181	125	2.27596e-14	1.57077e-12	0.509,0.21,0.103	0.943,1.0,1.0	-0.707	TRUE	FALSE
140528	ENSG00000074201	CLNS1A	chr11	-	77625718	77625815	77624962	77625070	77629762	77629899	13,9,11	16,17,24	8,5,12	0,0,1	222	125	1.95033e-12	1.10001e-10	0.314,0.23,0.205	1.0,1.0,0.871	-0.707	TRUE	FALSE
94513	ENSG00000165521	EML5	chr14	-	88649911	88649926	88644432	88644511	88657375	88657502	14,13,5	9,10,0	0,0,0	11,7,10	140	125	6.3245e-12	3.37534e-10	0.581,0.537,1.0	0.0,0.0,0.0	0.706	TRUE	FALSE
50953	ENSG00000196482	ESRRG	chr1	-	216959561	216959685	216939581	216939673	217089506	217089645	2,0,7	16,15,19	1,2,2	0,0,2	249	125	0.000600292	0.00671398	0.059,0.0,0.156	1.0,1.0,0.334	-0.706	TRUE	FALSE
134533	ENSG00000157827	FMNL2	chr2	+	152643418	152643544	152640790	152640914	152645433	152645480	80,43,77	13,12,11	3,4,1	60,67,95	251	125	0	0	0.754,0.641,0.777	0.024,0.029,0.005	0.705	TRUE	FALSE
181696	ENSG00000139624	CERS5	chr12	-	50133932	50134068	50132961	50133064	50134545	50134702	44,34,73	62,51,55	29,13,21	0,0,0	261	125	0	0	0.254,0.242,0.389	1.0,1.0,1.0	-0.705	TRUE	FALSE
141492	ENSG00000145687	SSBP2	chr5	-	81636556	81636613	81513627	81513717	81650266	81650339	2,2,2	3,4,3	1,1,1	0,0,0	182	125	5.31751e-09	1.91647e-07	0.314,0.256,0.314	1.0,1.0,1.0	-0.705	TRUE	FALSE
27359	ENSG00000165533	TTC8	chr14	+	88833692	88833722	88824573	88824821	88839451	88839572	225217160	55,88,84	0,0,0	85,99,137	155	125	0	0	0.767,0.665,0.606	0.0,0.0,0.0	0.679	TRUE	TRUE
151800	ENSG00000108387	2004-09-01	chr17	-	58526931	58527060	58526219	58526313	58531960	58532075	577527508	11,4,10	2,4,6	4,4,8	254	125	0	0	0.963,0.985,0.962	0.197,0.33,0.27	0.704	TRUE	FALSE
29790	ENSG00000242086	MUC20-OT1	chr3	+	195708133	195708268	195688646	195688797	195708746	195708801	19,14,28	39,11,29	21,16,26	0,0,0	260	125	0	0	0.19,0.38,0.317	1.0,1.0,1.0	-0.704	TRUE	FALSE
56663	ENSG00000176406	RIMS2	chr8	+	104094477	104094729	104093470	104093643	104148606	104148848	367358307	6,4,9	21,24,33	36,16,20	377	125	0	0	0.953,0.967,0.919	0.162,0.332,0.354	0.664	TRUE	TRUE
83001	ENSG00000155974	GRIP1	chr12	-	66456186	66456342	66455408	66455561	66462923	66463093	13,14,27	22,18,29	29,21,30	0,0,2	281	125	0	0	0.208,0.257,0.293	1.0,1.0,0.87	-0.704	TRUE	FALSE
31686	ENSG00000113971	NPHP3	chr3	-	132696730	132696813	132694826	132694965	132697259	132697362	5,2,10	19,11,5	50,74,108	2,0,3	208	125	1.11022e-16	9.23305e-15	0.137,0.099,0.546	0.938,1.0,0.956	-0.704	TRUE	FALSE
89778	ENSG00000135424	ITGA7	chr12	-	55700261	55700393	55699869	55699989	55700565	55701154	2,3,3	7,3,4	9,10,12	0,1,0	257	125	4.45591e-11	2.15634e-09	0.122,0.327,0.267	1.0,0.829,1.0	-0.704	TRUE	FALSE
98855	ENSG00000139793	MBNL2	chr13	+	97365135	97365171	97357481	97357635	97366458	97366553	183116163	61,41,78	3,1,5	97135171	161	125	0	0	0.7,0.687,0.619	0.023,0.006,0.022	0.652	TRUE	TRUE
168804	ENSG00000245910	SNHG6	chr8	-	66922323	66922414	66921817	66922114	66922613	66922725	101,53,45	165412931219	508271780	83,95,125	216	125	0	0	0.034,0.023,0.021	0.78,0.623,0.783	-0.703	TRUE	FALSE
30377	ENSG00000088387	DOCK9	chr13	-	98808639	98808675	98807660	98807807	98809351	98809465	110,65,82	43,35,10	0,0,1	43,44,56	161	125	0	0	0.665,0.59,0.864	0.0,0.0,0.014	0.702	TRUE	FALSE
116545	ENSG00000114062	UBE3A	chr15	-	25408619	25408702	25407066	25407137	25409087	25409412	0,2,0	1,3,4	15,34,29	2,8,3	208	125	5.09938e-08	1.5699e-06	0.0,0.286,0.0	0.818,0.719,0.853	-0.701	TRUE	FALSE
177406	ENSG00000144785	AC073896.1	chr12	-	56299827	56300220	56286594	56286645	56314850	56314966	1,2,2	3,2,5	1,2,7	0,0,2	518	125	0.000483907	0.00557826	0.074,0.194,0.088	1.0,1.0,0.458	-0.701	TRUE	FALSE
59366	ENSG00000108387	2004-09-01	chr17	-	58531479	58531551	58526219	58526313	58531960	58532066	98,89,83	11,4,10	2,0,5	4,4,8	197	125	2.30995e-10	1.01575e-08	0.85,0.934,0.84	0.241,0.0,0.284	0.7	TRUE	FALSE
115901	ENSG00000156958	GALK2	chr15	+	49318888	49318934	49318110	49318192	49319603	49319805	1,0,0	1,1,4	3,1,2	2,0,0	171	125	2.33511e-07	6.35636e-06	0.422,0.0,0.0	0.523,1.0,1.0	-0.7	TRUE	FALSE
77430	ENSG00000139436	GIT2	chr12	-	109967313	109967319	109965525	109965577	109967457	109967503	38,27,23	11,11,13	0,0,0	34,38,59	131	125	0	0	0.767,0.701,0.628	0.0,0.0,0.0	0.699	TRUE	FALSE
151804	ENSG00000108387	2004-09-01	chr17	-	58526935	58526978	58526219	58526313	58531960	58532037	654608404	11,4,10	0,3,10	4,4,8	168	125	3.24185e-14	2.20973e-12	0.978,0.991,0.968	0.0,0.358,0.482	0.699	TRUE	FALSE
162245	ENSG00000077454	LRCH4	chr7	-	100575226	100575304	100574010	100574356	100575704	100575782	37,43,70	72,64,73	36,18,44	0,0,0	203	125	0	0	0.24,0.293,0.371	1.0,1.0,1.0	-0.699	TRUE	FALSE
71707	ENSG00000178401	DNAJC22	chr12	+	49347643	49348105	49346916	49347551	49348765	49349712	2,2,7	1,2,2	102,73,129	0,0,0	587	125	1.21371e-06	2.84e-05	0.299,0.176,0.427	1.0,1.0,1.0	-0.699	TRUE	FALSE
159638	ENSG00000127249	ATP13A4	chr3	-	193554739	193554893	193514697	193514871	193581706	193581906	2,0,7	4,8,2	18,24,11	1,0,0	279	125	9.34789e-11	4.33471e-09	0.183,0.0,0.611	0.89,1.0,1.0	-0.699	TRUE	FALSE
177125	ENSG00000249240	AC069368.1	chr15	+	64926065	64926170	64854920	64855037	64930821	64930920	9,1,2	3,2,14	2,3,7	0,0,0	230	125	2.00375e-11	1.0094e-09	0.62,0.214,0.072	1.0,1.0,1.0	-0.698	TRUE	FALSE
14693	ENSG00000142192	APP	chr21	-	25997359	25997416	25982343	25982477	26021839	26022042	113,91,179	201915652752	8498591314	193220333	182	125	0	0	0.037,0.038,0.043	0.751,0.728,0.73	-0.697	TRUE	FALSE
38248	ENSG00000233806	LINC01237	chr2	+	241934073	241934210	241882559	241882635	241965926	241966440	9,7,4	4,9,14	5,8,5	0,0,0	262	125	5.39391e-11	2.57671e-09	0.518,0.271,0.12	1.0,1.0,1.0	-0.697	TRUE	FALSE
54878	ENSG00000237298	TTN-AS1	chr2	+	178591138	178591314	178542221	178542361	178597595	178597681	3,2,0	5,1,2	12,5,7	0,0,1	301	125	1.15867e-08	3.97261e-07	0.199,0.454,0.0	1.0,1.0,0.744	-0.697	TRUE	FALSE
35201	ENSG00000100280	AP1B1	chr22	-	29339753	29339774	29338989	29339133	29340655	29340857	456427441	133163160	2,2,6	156,88,225	146	125	0	0	0.746,0.692,0.702	0.011,0.019,0.022	0.696	TRUE	FALSE
70240	ENSG00000146733	PSPH	chr7	-	56043147	56043261	56033960	56034154	56051313	56051392	8,3,16	1,0,0	1,0,4	2,2,2	239	125	3.13233e-08	1.00315e-06	0.807,1.0,1.0	0.207,0.0,0.511	0.696	TRUE	FALSE
76759	ENSG00000172922	RNASEH2C	chr11	-	65717662	65717893	65715000	65715317	65719680	65719809	5,19,10	9,7,10	11,3,4	0,0,0	356	125	6.19224e-10	2.57754e-08	0.163,0.488,0.26	1.0,1.0,1.0	-0.696	TRUE	FALSE
85141	ENSG00000141551	CSNK1D	chr17	-	82245975	82246039	82244300	82244831	82248874	82249014	94,87,133	458391623	158110254	32,6,51	189	125	0	0	0.12,0.128,0.124	0.766,0.924,0.767	-0.695	TRUE	FALSE
33721	ENSG00000163618	CADPS	chr3	-	62513637	62513706	62512750	62512768	62516058	62516182	7,16,52	96,85,55	6,2,5	0,0,2	194	125	1.25169e-07	3.58295e-06	0.045,0.108,0.379	1.0,1.0,0.617	-0.695	TRUE	FALSE
79544	ENSG00000172954	LCLAT1	chr2	+	30459551	30459722	30447256	30447404	30525586	30525755	3,3,0	3,5,7	4,2,10	0,0,3	296	125	2.34545e-05	0.000396858	0.297,0.202,0.0	1.0,1.0,0.585	-0.695	TRUE	FALSE
134659	ENSG00000188659	SAXO2	chr15	+	82265552	82265748	82263143	82263188	82271602	82272094	7,2,0	3,1,4	3,4,11	0,0,0	321	125	1.31251e-10	5.98895e-09	0.476,0.438,0.0	1.0,1.0,1.0	-0.695	TRUE	FALSE
166099	ENSG00000123562	MORF4L2	chrX	-	103678500	103678620	103676978	103677051	103684680	103684729	18,11,16	14,17,22	7,4,8	0,0,0	245	125	2.63344e-11	1.31213e-09	0.396,0.248,0.271	1.0,1.0,1.0	-0.695	TRUE	FALSE
21552	ENSG00000113742	CPEB4	chr5	+	173943025	173943049	173932449	173932500	173944966	173945140	108103101	42,19,39	4,2,1	53,46,83	149	125	0	0	0.683,0.82,0.685	0.06,0.035,0.01	0.694	TRUE	FALSE
99988	ENSG00000072415	MPP5	chr14	+	67254203	67254310	67241626	67241985	67269700	67269764	4,6,2	0,0,0	4,8,8	8,7,9	232	125	5.65405e-10	2.36645e-08	1.0,1.0,1.0	0.212,0.381,0.324	0.694	TRUE	FALSE
166836	ENSG00000117143	UAP1	chr1	+	162596189	162596318	162592734	162592782	162597791	162597858	9,3,7	1,0,9	0,1,1	83,70,129	254	125	4.25804e-11	2.06684e-09	0.816,1.0,0.277	0.0,0.007,0.004	0.694	TRUE	FALSE
46419	ENSG00000159023	EPB41	chr1	+	29058810	29058852	29053103	29053312	29060421	29060484	21,27,19	8,11,4	2,0,0	124,98,214	167	125	0	0	0.663,0.648,0.78	0.012,0.0,0.0	0.693	TRUE	FALSE
4039	ENSG00000099331	MYO9B	chr19	+	17210332	17210380	17209585	17209709	17210714	17210848	107118142	245227256	40,33,61	4,0,0	173	125	0	0	0.24,0.273,0.286	0.878,1.0,1.0	-0.693	TRUE	FALSE
65069	ENSG00000020129	NCDN	chr1	+	35558155	35558484	35557830	35557883	35559106	35559247	81,66,55	33,27,117	54,27,86	0,0,0	454	125	0	0	0.403,0.402,0.115	1.0,1.0,1.0	-0.693	TRUE	FALSE
181591	ENSG00000079332	SAR1A	chr10	-	70161614	70161702	70161003	70161069	70170412	70170523	3,4,5	11,6,18	6,2,3	0,0,1	213	125	2.10131e-08	6.89825e-07	0.138,0.281,0.14	1.0,1.0,0.638	-0.693	TRUE	FALSE
97625	ENSG00000139725	RHOF	chr12	-	121793495	121793841	121793151	121793239	121799846	121800677	16,12,20	8,9,23	51,58,76	2,0,0	471	125	0	0	0.347,0.261,0.188	0.871,1.0,1.0	-0.692	TRUE	FALSE
103886	ENSG00000105737	GRIK5	chr19	-	42021946	42022357	42006644	42006810	42042551	42042901	6,5,12	3,2,9	1,3,1	0,0,0	536	125	9.52682e-12	4.99259e-10	0.318,0.368,0.237	1.0,1.0,1.0	-0.692	TRUE	FALSE
167515	ENSG00000156171	DRAM2	chr1	-	111139587	111139714	111137522	111137586	111140037	111140216	4,6,6	10,4,6	1,8,14	0,0,0	252	125	3.32934e-12	1.82937e-10	0.166,0.427,0.332	1.0,1.0,1.0	-0.692	TRUE	FALSE
175036	ENSG00000110514	MADD	chr11	+	47292533	47292596	47290609	47290816	47293882	47293983	250216212	80,42,77	0,1,0	25,28,62	188	125	0	0	0.675,0.774,0.647	0.0,0.023,0.0	0.691	TRUE	FALSE
33152	ENSG00000079819	EPB41L2	chr6	-	130878103	130878250	130869562	130870126	130885095	130885268	179155117	200919291336	47,38,84	11,5,13	272	125	0	0	0.039,0.036,0.039	0.663,0.777,0.748	-0.691	TRUE	FALSE
101285	ENSG00000232560	LINC01549	chr21	+	17441673	17441843	17438889	17438997	17444082	17444200	4,1,0	1,1,2	1,3,3	0,0,0	295	125	9.57997e-05	0.00136501	0.629,0.298,0.0	1.0,1.0,1.0	-0.691	TRUE	FALSE
11688	ENSG00000135709	KIAA0513	chr16	+	85082563	85082593	85081314	85081392	85086643	85086724	66,60,98	33,11,45	0,0,0	36,29,41	155	125	0	0	0.617,0.815,0.637	0.0,0.0,0.0	0.69	TRUE	FALSE
23883	ENSG00000082397	EPB41L3	chr18	-	5407700	5407736	5406776	5406968	5410565	5410619	319288275	91111103	0,0,1	116106196	161	125	0	0	0.731,0.668,0.675	0.0,0.0,0.004	0.69	TRUE	FALSE
53728	ENSG00000118473	SGIP1	chr1	+	66667529	66667541	66643543	66643719	66670994	66671019	51,47,56	14,18,23	2,1,1	39,26,58	137	125	0	0	0.769,0.704,0.69	0.045,0.034,0.015	0.69	TRUE	FALSE
151424	ENSG00000204681	GABBR1	chr6	-	29609228	29609298	29608600	29608733	29610923	29611157	234185343	24,20,26	3,5,6	7,12,30	195	125	0	0	0.862,0.856,0.894	0.216,0.211,0.114	0.69	TRUE	FALSE
184617	ENSG00000197558	SSPO	chr7	+	149810697	149810745	149809388	149809534	149810914	149811009	0,1,0	5,3,12	4,2,7	0,4,0	173	125	1.20728e-08	4.1263e-07	0.0,0.194,0.0	1.0,0.265,1.0	-0.69	TRUE	FALSE
25785	ENSG00000138443	ABI2	chr2	+	203382188	203382206	203380207	203380384	203391045	203391143	183175287	80,46,98	7,9,9	190243288	143	125	0	0	0.667,0.769,0.719	0.031,0.031,0.027	0.689	TRUE	FALSE
137025	ENSG00000177200	CHD9	chr16	+	53141178	53141274	53131133	53131298	53155925	53157541	3,3,2	2,3,9	14,2,20	0,0,0	221	125	1.34226e-13	8.61639e-12	0.459,0.361,0.112	1.0,1.0,1.0	-0.689	TRUE	FALSE
16396	ENSG00000104093	DMXL2	chr15	-	51459597	51459660	51458708	51458795	51463378	51463496	66,63,52	80,89,98	69,84,139	0,0,0	188	125	0	0	0.354,0.32,0.261	1.0,1.0,1.0	-0.688	TRUE	FALSE
120240	ENSG00000182985	CADM1	chr11	-	115198405	115198420	115178643	115178775	115209573	115209657	94,80,80	13,23,60	23,9,24	400364624	140	125	0	0	0.866,0.756,0.543	0.049,0.022,0.033	0.687	TRUE	FALSE
117655	ENSG00000016864	GLT8D1	chr3	-	52703503	52703698	52700444	52700496	52703798	52703928	8,2,3	1,0,0	1,4,6	7,2,9	320	125	1.56377e-07	4.38825e-06	0.758,1.0,1.0	0.053,0.439,0.207	0.686	TRUE	FALSE
181583	ENSG00000079332	SAR1A	chr10	-	70161578	70161738	70161003	70161069	70170412	70170512	7,5,14	11,6,18	5,4,9	0,0,1	285	125	4.79069e-09	1.73994e-07	0.218,0.268,0.254	1.0,1.0,0.798	-0.686	TRUE	FALSE
99631	ENSG00000198513	ATL1	chr14	+	50629994	50630009	50628030	50628462	50632228	50633068	191148237	23,14,39	7,9,16	59,17,77	140	125	0	0	0.881,0.904,0.844	0.096,0.321,0.156	0.685	TRUE	FALSE
132810	ENSG00000151240	DIP2C	chr10	-	281101	281387	277322	277577	283271	283446	3,3,3	2,1,5	1,1,1	0,0,0	411	125	1.72675e-11	8.75931e-10	0.313,0.477,0.154	1.0,1.0,1.0	-0.685	TRUE	FALSE
33724	ENSG00000163618	CADPS	chr3	-	62544847	62544859	62536444	62536581	62549902	62550115	617736500	163149252	0,0,8	28,26,32	137	125	0	0	0.775,0.818,0.644	0.0,0.0,0.186	0.684	TRUE	FALSE
87456	ENSG00000175224	ATG13	chr11	+	46664848	46664959	46659391	46659485	46665382	46665519	462397466	101,131,88	1,0,4	225223380	236	125	0	0	0.708,0.616,0.737	0.002,0.0,0.006	0.684	TRUE	FALSE
108189	ENSG00000079101	CLUL1	chr18	+	616659	616764	613158	613281	617987	618106	48,31,31	0,2,1	8,0,6	4,2,9	230	125	2.32898e-09	8.82358e-08	1.0,0.894,0.944	0.521,0.0,0.266	0.684	TRUE	FALSE
98730	ENSG00000136153	LMO7	chr13	+	75855259	75855368	75853091	75853388	75856505	75856608	5,4,2	1,14,11	17,2,17	0,0,0	234	125	6.1825e-12	3.30397e-10	0.728,0.132,0.089	1.0,1.0,1.0	-0.684	TRUE	FALSE
166293	ENSG00000072778	ACADVL	chr17	+	7223421	7223658	7223106	7223237	7223812	7224069	4,3,2	4,1,7	20,7,29	0,0,1	362	125	4.33427e-11	2.10001e-09	0.257,0.509,0.09	1.0,1.0,0.909	-0.684	TRUE	FALSE
168210	ENSG00000139546	TARBP2	chr12	+	53502019	53502178	53501365	53501461	53503026	53503698	10,2,6	15,7,8	3,2,8	0,0,2	284	125	1.00991e-05	0.000188395	0.227,0.112,0.248	1.0,1.0,0.638	-0.684	TRUE	FALSE
28196	ENSG00000205726	ITSN1	chr21	+	33802429	33802444	33799807	33799929	33810974	33811222	162181190	77,59,80	0,0,2	85,70,106	140	125	0	0	0.653,0.733,0.68	0.0,0.0,0.017	0.683	TRUE	FALSE
89203	ENSG00000151532	VTI1A	chr10	+	112533529	112533550	112527086	112527164	112538245	112538301	42,72,70	20,11,35	2,0,4	42,53,91	146	125	0	0	0.643,0.849,0.631	0.039,0.0,0.036	0.683	TRUE	FALSE
130254	ENSG00000090097	PCBP4	chr3	-	51959602	51960053	51959366	51959411	51960188	51960320	17,10,28	14,9,5	2,8,6	0,0,0	576	125	6.15605e-09	2.19738e-07	0.209,0.194,0.549	1.0,1.0,1.0	-0.683	TRUE	FALSE
57827	ENSG00000132912	DCTN4	chr5	-	150731885	150731906	150731415	150731489	150733367	150733475	261234260	92,72,141	3,0,0	226183340	146	125	0	0	0.708,0.736,0.612	0.011,0.0,0.0	0.682	TRUE	FALSE
133570	ENSG00000278610	AC093152.1	chr1	+	222872270	222872432	222823883	222823945	222899780	222899865	1,0,2	3,2,4	3,2,5	0,0,4	287	125	0.000251507	0.00317444	0.127,0.0,0.179	1.0,1.0,0.353	-0.682	TRUE	FALSE
1064	ENSG00000100150	DEPDC5	chr22	+	31861367	31861433	31857444	31857553	31870589	31870744	55,47,77	12,4,10	4,4,4	13,16,20	191	125	0	0	0.75,0.885,0.834	0.168,0.141,0.116	0.681	TRUE	FALSE
151793	ENSG00000108387	2004-09-01	chr17	-	58526710	58526978	58526219	58526313	58531960	58532037	12571144975	11,4,10	6,4,12	4,4,8	393	125	0	0	0.973,0.989,0.969	0.323,0.241,0.323	0.681	TRUE	FALSE
11212	ENSG00000262304	AC027796.3	chr17	-	3609308	3610972	3592066	3592383	3621236	3621412	0,4,6	1,3,9	3,4,4	1,0,0	1789	125	0.000286445	0.00355589	0.0,0.085,0.045	0.173,1.0,1.0	-0.681	TRUE	FALSE
97662	ENSG00000005379	TSPOAP1	chr17	-	58308540	58309380	58307841	58307941	58309966	58310158	110,85,106	76,82,102	114139220	7,0,9	965	125	0	0	0.158,0.118,0.119	0.678,1.0,0.76	-0.681	TRUE	FALSE
168335	ENSG00000168575	SLC20A2	chr8	-	42501030	42501314	42472101	42472654	42540914	42541503	0,0,2	15,3,34	167151250	37,15,29	409	125	0	0	0.0,0.0,0.018	0.58,0.755,0.725	-0.681	TRUE	FALSE
165665	ENSG00000197157	SND1	chr7	+	127928059	127928186	127918247	127918345	127929187	127929233	42,12,21	2,0,0	8,4,14	12,3,24	252	125	0	0	0.912,1.0,1.0	0.249,0.398,0.224	0.68	TRUE	FALSE
67130	ENSG00000079150	FKBP7	chr2	-	178473028	178473142	178465598	178465931	178478278	178478553	6,1,3	1,0,4	0,0,0	2,2,3	239	125	9.70516e-07	2.32471e-05	0.758,1.0,0.282	0.0,0.0,0.0	0.68	TRUE	FALSE
168262	ENSG00000083857	FAT1	chr4	-	186592705	186592752	186590367	186590403	186595688	186595800	5,4,59	0,4,23	0,0,2	56,51,43	172	125	1.22125e-14	8.66423e-13	1.0,0.421,0.651	0.0,0.0,0.033	0.68	TRUE	FALSE
5767	ENSG00000101363	MANBAL	chr20	+	37297295	37297534	37289662	37289686	37316307	37317260	2,2,2	1,1,4	1,2,1	0,0,0	364	125	7.57541e-09	2.66651e-07	0.407,0.407,0.147	1.0,1.0,1.0	-0.68	TRUE	FALSE
71133	ENSG00000091073	DTX2	chr7	+	76477113	76477178	76463544	76463709	76480420	76480695	0,0,1	1,1,4	1,2,3	3,0,0	190	125	5.68842e-06	0.000113684	0.0,0.0,0.141	0.18,1.0,1.0	-0.68	TRUE	FALSE
94951	ENSG00000134283	PPHLN1	chr12	+	42384939	42384996	42374862	42375074	42387455	42387535	75,82,63	181143169	335322470	38,28,36	182	125	0	0	0.222,0.283,0.204	0.858,0.888,0.9	-0.646	TRUE	TRUE
145595	ENSG00000140416	TPM1	chr15	+	63063662	63064142	63062575	63062645	63065895	63066013	39,30,54	92,58,63	49,62,58	2,2,6	605	125	0	0	0.081,0.097,0.15	0.835,0.865,0.666	-0.679	TRUE	FALSE
44946	ENSG00000082438	COBLL1	chr2	-	164761282	164761453	164743686	164743875	164771943	164772046	41,37,24	104,54,83	5,4,3	2,0,0	296	125	7.23996e-06	0.000140357	0.143,0.224,0.109	0.514,1.0,1.0	-0.679	TRUE	FALSE
178087	ENSG00000221874	ZNF816-ZNF321P	chr19	-	52952750	52952860	52928474	52929414	52956026	52956104	3,1,0	1,1,2	2,2,6	0,0,0	235	125	0.00015055	0.00203004	0.615,0.347,0.0	1.0,1.0,1.0	-0.679	TRUE	FALSE
39164	ENSG00000064692	SNCAIP	chr5	+	122452924	122452995	122450532	122451601	122463490	122464075	66,37,42	10,5,11	30,15,38	154135161	196	125	0	0	0.808,0.825,0.709	0.111,0.066,0.131	0.678	TRUE	FALSE
53061	ENSG00000197147	LRRC8B	chr1	+	89526961	89526986	89524835	89525022	89549914	89549971	7,9,6	5,0,2	0,1,0	3,3,9	150	125	1.5863e-09	6.18427e-08	0.538,1.0,0.714	0.0,0.217,0.0	0.678	TRUE	FALSE
133148	ENSG00000023171	GRAMD1B	chr11	+	123430840	123431166	123358427	123358799	123480815	123480893	53,39,50	30,36,26	36,32,59	0,0,1	451	125	0	0	0.329,0.231,0.348	1.0,1.0,0.942	-0.678	TRUE	FALSE
100084	ENSG00000089159	PXN	chr12	-	120215929	120216090	120215559	120215661	120216272	120217116	7,0,3	13,15,15	1,2,1	0,0,1	286	125	8.66946e-05	0.00125044	0.191,0.0,0.08	1.0,1.0,0.304	-0.678	TRUE	FALSE
4413	ENSG00000127616	SMARCA4	chr19	+	10980776	10980852	10961320	10961729	10984120	10984373	11,11,8	1,2,2	0,0,4	5,1,5	201	125	1.81906e-06	4.08542e-05	0.872,0.774,0.713	0.0,0.0,0.332	0.676	TRUE	FALSE
4966	ENSG00000089847	ANKRD24	chr19	+	4199682	4199769	4186269	4186461	4199874	4200005	21,19,11	3,3,1	1,2,7	9,9,12	212	125	1.71271e-11	8.69358e-10	0.805,0.789,0.866	0.061,0.116,0.256	0.676	TRUE	FALSE
62122	ENSG00000074054	CLASP1	chr2	-	121427403	121427430	121425138	121425306	121430072	121430177	248221298	120,76,94	0,2,0	54,54,108	152	125	0	0	0.63,0.705,0.723	0.0,0.03,0.0	0.676	TRUE	FALSE
68012	ENSG00000111731	C2CD5	chr12	-	22519039	22519239	22513293	22513379	22523425	22523624	100,74,149	0,0,0	0,4,3	1,1,2	325	125	0.000627879	0.00698162	1.0,1.0,1.0	0.0,0.606,0.366	0.676	TRUE	FALSE
146920	ENSG00000118473	SGIP1	chr1	+	66660512	66660519	66643543	66643719	66667529	66667541	14,16,3	6,5,2	0,0,0	1,1,1	132	125	7.43107e-08	2.21851e-06	0.688,0.752,0.587	0.0,0.0,0.0	0.676	TRUE	FALSE
69546	ENSG00000178568	ERBB4	chr2	-	211387944	211387992	211386852	211387150	211420440	211420611	0,0,1	20,9,26	37,45,86	22,7,29	173	125	0	0	0.0,0.0,0.027	0.549,0.823,0.682	-0.676	TRUE	FALSE
55269	ENSG00000143147	GPR161	chr1	-	168134905	168135036	168104476	168104894	168137164	168137667	3,0,10	1,1,8	3,5,5	0,0,0	256	125	8.49944e-08	2.51306e-06	0.594,0.0,0.379	1.0,1.0,1.0	-0.676	TRUE	FALSE
69378	ENSG00000227014	AC007285.1	chr7	+	29988889	29989224	29988599	29988793	30008227	30008377	2,6,5	5,1,4	7,2,6	0,0,0	460	125	3.80684e-12	2.08173e-10	0.098,0.62,0.254	1.0,1.0,1.0	-0.676	TRUE	FALSE
104364	ENSG00000261824	LINC00662	chr19	-	27727816	27727979	27723028	27723180	27732795	27732967	4,0,1	2,1,1	9,3,12	1,0,0	288	125	0.000208834	0.00270141	0.465,0.0,0.303	0.796,1.0,1.0	-0.676	TRUE	FALSE
33033	ENSG00000113966	ARL6	chr3	+	97791952	97791965	97791770	97791826	97798023	97798170	325245163	113,83,110	0,0,0	60,71,72	138	125	0	0	0.723,0.728,0.573	0.0,0.0,0.0	0.675	TRUE	FALSE
59689	ENSG00000204843	DCTN1	chr2	-	74363613	74363628	74363293	74363427	74365074	74365241	461439494	196181210	2,0,2	246231359	140	125	0	0	0.677,0.684,0.677	0.007,0.0,0.005	0.675	TRUE	FALSE
11506	ENSG00000197912	SPG7	chr16	+	89529134	89529524	89512947	89513037	89530682	89530808	4,5,3	1,3,3	2,1,1	0,0,0	515	125	3.1489e-10	1.36116e-08	0.493,0.288,0.195	1.0,1.0,1.0	-0.675	TRUE	FALSE
24231	ENSG00000100592	DAAM1	chr14	+	59338384	59338414	59331812	59331920	59340073	59340180	350245241	99,78,131	1,2,3	116138201	155	125	0	0	0.74,0.717,0.597	0.007,0.012,0.012	0.674	TRUE	FALSE
44772	ENSG00000171735	CAMTA1	chr1	+	7749770	7749791	7747709	7747781	7751198	7751392	83,64,82	35,22,40	0,0,0	3,2,2	146	125	2.80411e-09	1.05017e-07	0.67,0.714,0.637	0.0,0.0,0.0	0.674	TRUE	FALSE
127660	ENSG00000118407	FILIP1	chr6	-	75334642	75334774	75312396	75315202	75353538	75353717	2,1,3	2,0,0	6,6,8	30,18,47	257	125	0.000396204	0.00470049	0.327,1.0,1.0	0.089,0.14,0.076	0.674	TRUE	FALSE
137061	ENSG00000187017	ESPN	chr1	+	6448081	6448117	6445663	6445935	6448640	6448802	9,5,7	759761573	4,2,3	2,2,0	161	125	8.57701e-10	3.492e-08	0.009,0.005,0.009	0.608,0.437,1.0	-0.674	TRUE	FALSE
19749	ENSG00000150625	GPM6A	chr4	-	175812190	175812249	175701574	175701767	176002308	176002332	165917271921	378262411	162127195	8927411279	184	125	0	0	0.749,0.817,0.76	0.11,0.104,0.094	0.673	TRUE	FALSE
141201	ENSG00000149527	PLCH2	chr1	+	2503620	2503643	2502111	2502409	2503921	2505528	72,56,68	35,20,27	0,0,0	9,9,10	148	125	0	0	0.635,0.703,0.68	0.0,0.0,0.0	0.673	TRUE	FALSE
6203	ENSG00000131044	TTLL9	chr20	+	31938181	31938263	31937395	31937509	31939141	31939266	6,2,1	1,4,0	0,0,0	5,2,7	207	125	5.86224e-06	0.000116807	0.784,0.232,1.0	0.0,0.0,0.0	0.672	TRUE	FALSE
75156	ENSG00000156313	RPGR	chrX	-	38287093	38288041	38276586	38276772	38290958	38291024	65,47,35	0,0,0	19,30,31	7,3,14	1073	125	2.06168e-13	1.29486e-11	1.0,1.0,1.0	0.24,0.538,0.205	0.672	TRUE	FALSE
145835	ENSG00000077549	CAPZB	chr1	-	19341297	19341456	19339529	19339617	19342751	19342864	1,5,5	0,0,17	0,2,0	4,8,3	284	125	0.000314759	0.00385174	1.0,1.0,0.115	0.0,0.099,0.0	0.672	TRUE	FALSE
57817	ENSG00000143924	EML4	chr2	+	42261120	42261294	42256500	42256630	42263177	42263306	93,59,39	73,55,39	182169262	1,0,2	299	125	0	0	0.348,0.31,0.295	0.987,1.0,0.982	-0.672	TRUE	FALSE
34210	ENSG00000198818	SFT2D1	chr6	-	166331384	166331407	166330160	166330247	166342418	166342547	121,83,135	43,26,66	1,6,7	217163313	148	125	0	0	0.704,0.729,0.633	0.004,0.03,0.019	0.671	TRUE	FALSE
159974	ENSG00000124422	USP22	chr17	-	21015652	21015898	21012829	21012935	21017941	21018111	5,2,7	4,2,3	1,2,3	0,0,0	371	125	7.24879e-11	3.41282e-09	0.296,0.252,0.44	1.0,1.0,1.0	-0.671	TRUE	FALSE
170698	ENSG00000143198	MGST3	chr1	+	165650993	165651127	165649840	165649964	165651977	165652035	2,4,6	2,6,4	2,1,2	0,0,0	259	125	1.50673e-11	7.71419e-10	0.326,0.243,0.42	1.0,1.0,1.0	-0.67	TRUE	FALSE
23870	ENSG00000082397	EPB41L3	chr18	-	5398020	5398143	5397057	5397426	5406764	5406968	101131130	4,10,13	1,1,2	1,3,6	248	125	2.65531e-09	9.97713e-08	0.927,0.868,0.834	0.335,0.144,0.144	0.669	TRUE	FALSE
19794	ENSG00000137221	TJAP1	chr6	+	43502587	43502617	43502282	43502349	43503400	43503508	147101151	45,46,51	3,2,1	76,72,101	155	125	0	0	0.725,0.639,0.705	0.031,0.022,0.008	0.669	TRUE	FALSE
58142	ENSG00000122705	CLTA	chr9	+	36209266	36209320	36204067	36204179	36210624	36210660	903727779	315251267	0,0,0	70,70,97	179	125	0	0	0.667,0.669,0.671	0.0,0.0,0.0	0.669	TRUE	FALSE
61217	ENSG00000198400	NTRK1	chr1	+	156874382	156874400	156873632	156873959	156874570	156874626	4,4,10	1,2,6	0,0,0	15,15,21	143	125	9.65894e-15	6.91399e-13	0.778,0.636,0.593	0.0,0.0,0.0	0.669	TRUE	FALSE
128114	ENSG00000214922	HLA-F-AS1	chr6	-	29747147	29747261	29738550	29738886	29748899	29749049	10,1,5	1,0,0	3,4,2	4,4,4	239	125	4.5048e-08	1.40061e-06	0.839,1.0,1.0	0.282,0.343,0.207	0.669	TRUE	FALSE
127888	ENSG00000187514	PTMA	chr2	+	231708713	231709041	231707683	231707835	231711347	231711983	4,6,0	4,3,4	9,5,6	0,1,0	453	125	1.25789e-07	3.60003e-06	0.216,0.356,0.0	1.0,0.58,1.0	-0.669	TRUE	FALSE
2499	ENSG00000169169	CPT1C	chr19	+	49710319	49710484	49707517	49707623	49711808	49711961	24,11,17	0,0,0	2,0,0	0,1,2	290	125	2.85769e-05	0.000471633	1.0,1.0,1.0	1.0,0.0,0.0	0.667	TRUE	FALSE
8552	ENSG00000108423	TUBD1	chr17	-	59878102	59878334	59866608	59866749	59884660	59884756	9,5,3	0,0,0	0,5,0	1,0,2	357	125	8.4781e-05	0.00122638	1.0,1.0,1.0	0.0,1.0,0.0	0.667	TRUE	FALSE
9104	ENSG00000108433	GOSR2	chr17	+	46931104	46931207	46929519	46929584	46935028	46935169	2,0,2	0,1,0	0,0,0	1,4,4	228	125	2.69118e-05	0.000447385	1.0,0.0,1.0	0.0,0.0,0.0	0.667	TRUE	FALSE
94605	ENSG00000130396	AFDN	chr6	+	167893861	167893906	167890861	167891029	167896877	167896972	272201329	81,55,119	2,13,7	113132172	170	125	0	0	0.712,0.729,0.67	0.013,0.068,0.029	0.667	TRUE	FALSE
36057	ENSG00000230124	ACBD6	chr1	-	180430179	180430262	180397515	180397605	180502044	180502954	4,2,8	0,0,0	0,4,0	2,0,1	208	125	0.000636159	0.00706092	1.0,1.0,1.0	0.0,1.0,0.0	0.667	TRUE	FALSE
86569	ENSG00000251381	LINC00958	chr11	-	12986039	12986144	12980486	12980999	12989455	12989539	2,2,1	0,0,0	0,2,0	2,0,2	230	125	1.2766e-06	2.97033e-05	1.0,1.0,1.0	0.0,1.0,0.0	0.667	TRUE	FALSE
112225	ENSG00000040199	PHLPP2	chr16	-	71640834	71641040	71637835	71638383	71652789	71653021	2,2,1	0,0,0	3,0,0	0,3,3	331	125	1.04144e-08	3.59458e-07	1.0,1.0,1.0	1.0,0.0,0.0	0.667	TRUE	FALSE
117946	ENSG00000065609	SNAP91	chr6	-	83594373	83594469	83593181	83593259	83601270	83601438	26,22,20	0,0,0	0,3,0	1,0,2	221	125	0.000280851	0.00349432	1.0,1.0,1.0	0.0,1.0,0.0	0.667	TRUE	FALSE
117949	ENSG00000065609	SNAP91	chr6	-	83594373	83594501	83593181	83593259	83601270	83601438	27,21,18	0,0,0	0,3,0	1,0,2	253	125	0.000151507	0.00204105	1.0,1.0,1.0	0.0,1.0,0.0	0.667	TRUE	FALSE
125482	ENSG00000272690	LINC02018	chr3	+	75446397	75446535	75443507	75443646	75451209	75451402	4,6,4	0,0,0	0,2,0	1,0,3	263	125	6.40314e-06	0.000126154	1.0,1.0,1.0	0.0,1.0,0.0	0.667	TRUE	FALSE
135881	ENSG00000114026	OGG1	chr3	+	9751769	9751957	9750345	9750423	9754703	9754885	3,2,8	0,0,0	0,3,0	1,0,2	313	125	5.71964e-05	0.000868465	1.0,1.0,1.0	0.0,1.0,0.0	0.667	TRUE	FALSE
136065	ENSG00000266714	MYO15B	chr17	+	75590906	75590978	75590625	75590689	75591171	75591246	1,1,4	2,0,0	0,0,1	2,3,2	197	125	3.76322e-06	7.84144e-05	0.241,1.0,1.0	0.0,0.0,0.241	0.667	TRUE	FALSE
146680	ENSG00000118307	CASC1	chr12	-	25161112	25161189	25155310	25155412	25195075	25195162	2,1,2	0,0,0	0,4,0	1,0,2	202	125	0.000726126	0.00793279	1.0,1.0,1.0	0.0,1.0,0.0	0.667	TRUE	FALSE
152671	ENSG00000137075	RNF38	chr9	-	36390553	36390616	36376007	36376127	36400096	36400216	6,0,1	0,1,0	0,0,0	3,2,1	188	125	6.76122e-06	0.00013229	1.0,0.0,1.0	0.0,0.0,0.0	0.667	TRUE	FALSE
177417	ENSG00000144785	AC073896.1	chr12	-	56310957	56311395	56300159	56300220	56314850	56314966	2,2,2	0,0,0	0,0,1	2,2,0	563	125	1.12401e-09	4.49608e-08	1.0,1.0,1.0	0.0,0.0,1.0	0.667	TRUE	FALSE
185144	ENSG00000234899	SOX9-AS1	chr17	-	72118238	72118341	72084989	72085045	72119413	72119493	2,2,0	0,0,1	0,0,0	3,4,4	228	125	2.63044e-05	0.000438657	1.0,1.0,0.0	0.0,0.0,0.0	0.667	TRUE	FALSE
185884	ENSG00000119487	MAPKAP1	chr9	-	125471082	125471415	125467971	125468109	125478079	125478182	3,1,4	0,0,0	0,0,1	2,1,0	458	125	3.42668e-07	8.98792e-06	1.0,1.0,1.0	0.0,0.0,1.0	0.667	TRUE	FALSE
10435	ENSG00000273018	AC107983.2	chr17	-	18521078	18521145	18519481	18519674	18528572	18528747	0,0,0	4,2,2	0,1,3	1,0,0	192	125	5.84459e-05	0.000884831	0.0,0.0,0.0	0.0,1.0,1.0	-0.667	TRUE	FALSE
19858	ENSG00000231312	AC007388.1	chr2	+	39584604	39584810	39516413	39516541	39599365	39599539	0,2,0	1,0,2	8,6,4	0,0,0	331	125	1.56276e-05	0.000278073	0.0,1.0,0.0	1.0,1.0,1.0	-0.667	TRUE	FALSE
22937	ENSG00000109861	CTSC	chr11	-	88328111	88328196	88326116	88326399	88334936	88335082	0,1,0	2,0,3	15,12,16	0,0,0	210	125	1.98331e-08	6.54042e-07	0.0,1.0,0.0	1.0,1.0,1.0	-0.667	TRUE	FALSE
40874	ENSG00000266714	MYO15B	chr17	+	75590625	75590689	75588057	75590243	75591171	75591246	2,0,0	0,2,4	2,2,2	0,0,0	189	125	2.28433e-07	6.23726e-06	1.0,0.0,0.0	1.0,1.0,1.0	-0.667	TRUE	FALSE
43732	ENSG00000066136	NFYC	chr1	+	40735600	40735750	40723207	40723274	40738835	40738948	0,0,0	2,2,2	0,8,3	1,0,0	275	125	1.75591e-07	4.88966e-06	0.0,0.0,0.0	0.0,1.0,1.0	-0.667	TRUE	FALSE
44719	ENSG00000143797	MBOAT2	chr2	-	8974358	8974435	8943186	8943264	9003539	9003665	2,0,0	2,5,6	2,2,1	2,0,0	202	125	1.69697e-05	0.00029909	0.382,0.0,0.0	0.382,1.0,1.0	-0.667	TRUE	FALSE
57405	ENSG00000169439	SDC2	chr8	+	96529192	96529271	96493812	96494331	96537299	96537425	0,2,0	1,0,2	1,2,1	0,0,0	204	125	0.000144211	0.00195694	0.0,1.0,0.0	1.0,1.0,1.0	-0.667	TRUE	FALSE
62628	ENSG00000166435	XRRA1	chr11	-	74930299	74930372	74921213	74921347	74936883	74937068	5,0,0	0,3,2	2,1,4	0,0,0	198	125	2.85386e-06	6.14279e-05	1.0,0.0,0.0	1.0,1.0,1.0	-0.667	TRUE	FALSE
75122	ENSG00000165164	CFAP47	chrX	+	36303848	36303960	36301071	36301179	36306771	36306876	0,1,0	2,0,1	17,3,14	0,0,0	237	125	4.62357e-06	9.45179e-05	0.0,1.0,0.0	1.0,1.0,1.0	-0.667	TRUE	FALSE
77774	ENSG00000102181	CD99L2	chrX	-	150828305	150829604	150816278	150816455	150831230	150831293	1,0,0	0,2,3	1,2,1	0,0,0	1424	125	2.02893e-12	1.13912e-10	1.0,0.0,0.0	1.0,1.0,1.0	-0.667	TRUE	FALSE
87266	ENSG00000077522	ACTN2	chr1	+	236735634	236735720	236734432	236734518	236737121	236737214	2,0,0	0,5,5	2,1,3	0,0,0	211	125	3.34265e-09	1.2411e-07	1.0,0.0,0.0	1.0,1.0,1.0	-0.667	TRUE	FALSE
114111	ENSG00000161999	JMJD8	chr16	-	682948	683252	682771	682874	683321	683598	6,6,9	8,4,4	10,16,25	0,0,1	429	125	8.1915e-11	3.824e-09	0.179,0.304,0.396	1.0,1.0,0.879	-0.667	TRUE	FALSE
132294	ENSG00000072210	ALDH3A2	chr17	+	19656398	19656574	19652546	19652632	19661126	19661268	0,0,1	1,1,0	2,2,4	0,0,0	301	125	0.000152362	0.00204998	0.0,0.0,1.0	1.0,1.0,1.0	-0.667	TRUE	FALSE
135100	ENSG00000113161	HMGCR	chr5	+	75340447	75340688	75338132	75338303	75342582	75342770	0,0,0	2,1,2	3,2,0	0,0,1	366	125	5.46506e-05	0.000834726	0.0,0.0,0.0	1.0,1.0,0.0	-0.667	TRUE	FALSE
159780	ENSG00000214021	TTLL3	chr3	+	9820596	9820779	9817689	9817759	9825799	9825948	2,0,0	0,1,2	1,2,2	0,0,0	308	125	2.17014e-05	0.000370754	1.0,0.0,0.0	1.0,1.0,1.0	-0.667	TRUE	FALSE
161600	ENSG00000185049	NELFA	chr4	-	2007677	2008046	2006997	2007199	2008749	2008835	6,7,1	9,5,10	1,1,3	0,0,1	494	125	0.000254952	0.0032131	0.144,0.262,0.025	1.0,1.0,0.432	-0.667	TRUE	FALSE
173371	ENSG00000225361	PPP1R26-AS1	chr9	-	135472459	135472577	135471625	135471993	135480672	135480777	1,0,0	0,1,1	4,4,2	0,0,0	243	125	0.000296538	0.00366185	1.0,0.0,0.0	1.0,1.0,1.0	-0.667	TRUE	FALSE
178485	ENSG00000012232	EXTL3	chr8	+	28637336	28637429	28622760	28622810	28685889	28686008	0,2,0	3,0,2	5,4,1	0,0,0	218	125	2.57676e-07	6.9573e-06	0.0,1.0,0.0	1.0,1.0,1.0	-0.667	TRUE	FALSE
108182	ENSG00000079101	CLUL1	chr18	+	616659	616757	607079	607099	617987	618106	147,129,82	9,6,11	23,9,19	34,24,47	223	125	0	0	0.902,0.923,0.807	0.275,0.174,0.185	0.666	TRUE	FALSE
57053	ENSG00000093183	SEC22C	chr3	-	42580442	42580505	42568864	42569073	42582192	42582327	3,3,8	4,1,0	0,0,0	9,4,6	188	125	7.02488e-10	2.89996e-08	0.333,0.666,1.0	0.0,0.0,0.0	0.666	TRUE	FALSE
40604	ENSG00000258465	AL139011.2	chr1	-	160263264	160263462	160243959	160244034	160278130	160278191	5,8,5	10,11,5	1,1,5	0,0,1	323	125	1.41877e-05	0.000255064	0.162,0.22,0.279	1.0,1.0,0.659	-0.666	TRUE	FALSE
169819	ENSG00000140525	FANCI	chr15	+	89245606	89245839	89245194	89245311	89247628	89247731	1,0,1	7,3,3	2,2,3	4,0,0	358	125	0.000204233	0.00264966	0.048,0.0,0.104	0.149,1.0,1.0	-0.666	TRUE	FALSE
170485	ENSG00000107249	GLIS3	chr9	-	4286037	4286435	4125733	4125941	4299420	4299916	2,1,8	2,3,4	5,7,12	0,0,2	523	125	1.25418e-05	0.000228299	0.193,0.074,0.323	1.0,1.0,0.589	-0.666	TRUE	FALSE
18848	ENSG00000127990	SGCE	chr7	-	94587777	94587812	94584979	94585515	94588688	94588732	128,101,94	50,30,46	1,0,3	221150267	160	125	0	0	0.667,0.725,0.615	0.004,0.0,0.009	0.665	TRUE	FALSE
43520	ENSG00000189056	RELN	chr7	-	103478388	103478394	103471783	103472908	103482872	103482971	68,41,67	26,36,20	3,0,0	9929051572	131	125	0	0	0.714,0.521,0.762	0.003,0.0,0.0	0.665	TRUE	FALSE
155868	ENSG00000007062	PROM1	chr4	-	16035734	16036158	16033303	16033509	16038945	16039001	326178129	20,32,16	0,0,0	16,27,26	549	125	0	0	0.788,0.559,0.647	0.0,0.0,0.0	0.665	TRUE	FALSE
148836	ENSG00000145416	2001-03-01	chr4	-	163861174	163861250	163854020	163854169	164111587	164111662	58,53,29	10,3,9	2,0,1	4,4,4	201	125	4.12525e-09	1.51409e-07	0.783,0.917,0.667	0.237,0.0,0.135	0.665	TRUE	FALSE
155749	ENSG00000152520	PAN3	chr13	+	28287983	28288062	28280411	28280541	28292381	28295335	2,3,5	0,0,1	2,0,2	2,1,2	204	125	4.86594e-06	9.89538e-05	1.0,1.0,0.754	0.38,0.0,0.38	0.665	TRUE	FALSE
56632	ENSG00000176406	RIMS2	chr8	+	103716308	103716320	103697085	103697296	103766226	103766537	46,42,35	17,19,11	0,2,0	12,12,14	137	125	0	0	0.712,0.669,0.744	0.0,0.132,0.0	0.664	TRUE	FALSE
147452	ENSG00000123636	BAZ2B	chr2	-	159397067	159397100	159395768	159395834	159397344	159397389	34,28,25	441465336	34,47,65	15,9,28	158	125	0	0	0.057,0.045,0.056	0.642,0.805,0.647	-0.645	TRUE	TRUE
92349	ENSG00000148634	HERC4	chr10	-	67959112	67959136	67956877	67956976	67966682	67966802	53,48,56	18,16,10	6,6,11	60,47,99	149	125	0	0	0.712,0.716,0.824	0.077,0.097,0.085	0.664	TRUE	FALSE
89862	ENSG00000249240	AC069368.1	chr15	+	64861476	64861575	64854920	64855037	64930821	64930920	4,5,0	3,2,14	4,2,3	0,0,0	224	125	1.29901e-11	6.71087e-10	0.427,0.582,0.0	1.0,1.0,1.0	-0.664	TRUE	FALSE
101470	ENSG00000073169	SELENOO	chr22	+	50204918	50205024	50200978	50201590	50206316	50206520	42,42,82	7,9,17	3,7,12	29,47,67	231	125	0	0	0.765,0.716,0.723	0.053,0.075,0.088	0.663	TRUE	FALSE
167215	ENSG00000196776	CD47	chr3	-	108049618	108049710	108047078	108047292	108050577	108050602	85,48,31	0,0,1	13,3,22	13,11,15	217	125	0	0	1.0,1.0,0.947	0.365,0.136,0.458	0.663	TRUE	FALSE
99855	ENSG00000139974	SLC38A6	chr14	+	60987051	60987157	60984729	60984803	61015903	61015956	35,15,14	2,4,3	17,14,16	64,55,141	231	125	0	0	0.904,0.67,0.716	0.126,0.121,0.058	0.662	TRUE	FALSE
10139	ENSG00000196535	MYO18A	chr17	-	29085603	29085648	29082315	29082438	29086437	29086577	0,0,0	133165252	58,49,97	27,23,22	170	125	0	0	0.0,0.0,0.0	0.612,0.61,0.764	-0.662	TRUE	FALSE
43416	ENSG00000150995	ITPR1	chr3	+	4653841	4653886	4652122	4652218	4658123	4658278	1,0,1	3,2,10	43,49,47	12,12,10	170	125	3.46596e-11	1.70515e-09	0.197,0.0,0.068	0.725,0.75,0.776	-0.662	TRUE	FALSE
40511	ENSG00000197321	SVIL	chr10	-	29526960	29527056	29524471	29524715	29529704	29529844	74,71,82	5,3,4	21,23,40	39,39,59	221	125	0	0	0.893,0.93,0.921	0.233,0.25,0.277	0.661	TRUE	FALSE
110685	ENSG00000105556	MIER2	chr19	-	328487	328583	327863	327989	330263	330380	15,7,24	5,0,8	0,0,2	2,1,3	221	125	6.39649e-06	0.000126069	0.629,1.0,0.629	0.0,0.0,0.274	0.661	TRUE	FALSE
168256	ENSG00000083857	FAT1	chr4	-	186592684	186592752	186590367	186590403	186595688	186595800	5,5,41	0,4,23	0,0,0	56,51,43	193	125	6.66134e-15	4.8376e-13	1.0,0.447,0.536	0.0,0.0,0.0	0.661	TRUE	FALSE
67180	ENSG00000093167	LRRFIP2	chr3	-	37091466	37091538	37083635	37083806	37094791	37094908	26,7,43	150130134	223218341	44,54,53	197	125	0	0	0.099,0.033,0.169	0.763,0.719,0.803	-0.661	TRUE	FALSE
88042	ENSG00000166900	STX3	chr11	+	59797282	59797396	59795601	59795712	59800854	59802706	27,26,14	22,22,27	57,48,93	1,0,0	239	125	0	0	0.391,0.382,0.213	0.968,1.0,1.0	-0.661	TRUE	FALSE
21294	ENSG00000160293	VAV2	chr9	-	133787245	133787260	133785775	133785885	133788353	133788486	74,72,125	17,37,91	0,0,0	51,30,50	140	125	0	0	0.795,0.635,0.551	0.0,0.0,0.0	0.66	TRUE	FALSE
24079	ENSG00000013375	PGM3	chr6	-	83191186	83191323	83188613	83188794	83193178	83193234	2,1,2	1,0,1	0,0,0	2,4,3	262	125	5.1331e-05	0.000789856	0.488,1.0,0.488	0.0,0.0,0.0	0.659	TRUE	FALSE
106366	ENSG00000124104	SNX21	chr20	+	45840431	45840458	45834958	45835109	45840638	45840907	9,11,17	10,2,3	3,4,2	85,68,94	152	125	0	0	0.425,0.819,0.823	0.028,0.046,0.017	0.659	TRUE	FALSE
118855	ENSG00000231925	TAPBP	chr6	-	33304127	33304208	33299693	33301771	33304296	33304638	8,10,1	0,0,0	3,0,1	1,2,1	206	125	0.000342531	0.00414651	1.0,1.0,1.0	0.645,0.0,0.378	0.659	TRUE	FALSE
121907	ENSG00000283515	AC020915.5	chr19	+	58285172	58285291	58246745	58246794	58285716	58286807	29,19,17	3,1,11	0,0,2	1,3,4	244	125	2.54811e-07	6.88693e-06	0.832,0.907,0.442	0.0,0.0,0.204	0.659	TRUE	FALSE
8079	ENSG00000214140	PRCD	chr17	+	76544231	76544370	76543802	76543932	76553108	76553337	14,5,4	11,4,5	6,1,5	0,0,0	264	125	9.3729e-10	3.79669e-08	0.376,0.372,0.275	1.0,1.0,1.0	-0.659	TRUE	FALSE
134537	ENSG00000157827	FMNL2	chr2	+	152645433	152645527	152643418	152643544	152647795	152649834	30,34,35	43,29,49	71,63,98	2,0,0	219	125	0	0	0.285,0.401,0.29	0.953,1.0,1.0	-0.659	TRUE	FALSE
82115	ENSG00000107249	GLIS3	chr9	-	4286037	4286523	4118744	4118881	4299420	4299594	16,7,21	8,7,8	8,10,18	0,0,1	611	125	1.79219e-08	5.95315e-07	0.29,0.17,0.349	1.0,1.0,0.786	-0.659	TRUE	FALSE
8046	ENSG00000167889	MGAT5B	chr17	+	76933291	76933297	76932644	76932775	76937987	76938143	33,22,80	0,0,2	0,0,1	2,2,0	131	125	1.04844e-06	2.49567e-05	1.0,1.0,0.974	0.0,0.0,1.0	0.658	TRUE	FALSE
77258	ENSG00000122126	OCRL	chrX	+	129584343	129584367	129576316	129576552	129587001	129587118	174172257	42,16,45	27,19,24	74,91,118	149	125	0	0	0.777,0.9,0.827	0.234,0.149,0.146	0.658	TRUE	FALSE
170484	ENSG00000107249	GLIS3	chr9	-	4286037	4286435	4118744	4118881	4299420	4299916	9,5,9	8,7,8	5,2,5	0,0,1	523	125	5.20272e-06	0.000105134	0.212,0.146,0.212	1.0,1.0,0.544	-0.658	TRUE	FALSE
177285	ENSG00000067715	SYT1	chr12	+	79103013	79103055	79047296	79047362	79125794	79125869	2,0,0	5,5,1	7,2,6	5,0,2	167	125	5.65056e-06	0.000113083	0.23,0.0,0.0	0.512,1.0,0.692	-0.658	TRUE	FALSE
76599	ENSG00000112305	SMAP1	chr6	+	70791688	70791769	70772928	70773425	70798656	70798737	75,79,40	7,3,12	22,6,42	53,35,96	206	125	0	0	0.867,0.941,0.669	0.201,0.094,0.21	0.657	TRUE	FALSE
50927	ENSG00000196482	ESRRG	chr1	-	216707358	216707486	216677075	216677491	216939581	216939673	33,24,22	8,2,3	2,0,5	7,16,9	253	125	2.42473e-13	1.50806e-11	0.671,0.856,0.784	0.124,0.0,0.215	0.657	TRUE	FALSE
154694	ENSG00000235703	LINC00894	chrX	+	149943675	149943762	149940658	149940886	149944017	149944100	6,3,14	0,0,0	2,0,5	3,2,1	212	125	1.1903e-06	2.79136e-05	1.0,1.0,1.0	0.282,0.0,0.747	0.657	TRUE	FALSE
9774	ENSG00000276170	AC244153.1	chr17	-	38451305	38451393	38450393	38450723	38451625	38451756	0,3,0	2,2,2	4,6,6	3,0,0	213	125	1.61824e-05	0.000286827	0.0,0.468,0.0	0.439,1.0,1.0	-0.657	TRUE	FALSE
28946	ENSG00000163138	PACRGL	chr4	+	20701757	20701884	20700412	20700578	20702140	20702221	1,3,3	1,4,2	10,3,9	0,0,0	252	125	4.85096e-09	1.75943e-07	0.332,0.271,0.427	1.0,1.0,1.0	-0.657	TRUE	FALSE
81365	ENSG00000147687	TATDN1	chr8	-	124503839	124503951	124495471	124495542	124504274	124504347	3,0,2	3,8,9	10,5,26	2,0,6	237	125	1.55776e-07	4.37369e-06	0.345,0.0,0.105	0.725,1.0,0.696	-0.657	TRUE	FALSE
6202	ENSG00000131044	TTLL9	chr20	+	31938158	31938263	31937395	31937509	31939141	31939266	8,3,4	1,4,0	0,0,2	5,2,7	230	125	1.60286e-06	3.64338e-05	0.813,0.29,1.0	0.0,0.0,0.134	0.656	TRUE	FALSE
5595	ENSG00000124104	SNX21	chr20	+	45840447	45840458	45834576	45835116	45840638	45840907	63,47,72	12,5,15	10,16,20	52,48,79	136	125	0	0	0.828,0.896,0.815	0.15,0.235,0.189	0.655	TRUE	FALSE
123280	ENSG00000037474	NSUN2	chr5	-	6621602	6622093	6620115	6620298	6623213	6623285	15,4,11	1,9,9	2,1,12	0,0,0	616	125	1.04158e-10	4.80067e-09	0.753,0.083,0.199	1.0,1.0,1.0	-0.655	TRUE	FALSE
22845	ENSG00000112759	SLC29A1	chr6	+	44226060	44226167	44219635	44219782	44227259	44227342	2,4,1	0,0,0	7,6,3	4,9,4	232	125	1.66306e-10	7.4796e-09	1.0,1.0,1.0	0.485,0.264,0.288	0.654	TRUE	FALSE
6066	ENSG00000078747	ITCH	chr20	+	34417116	34417239	34413741	34413879	34438473	34438631	5,8,8	5,8,20	6,8,7	0,1,0	248	125	5.93269e-10	2.47724e-08	0.335,0.335,0.168	1.0,0.801,1.0	-0.654	TRUE	FALSE
175448	ENSG00000183597	TANGO2	chr22	+	20061495	20061706	20055942	20056013	20063337	20063442	1,1,4	3,3,15	1,1,6	0,1,0	336	125	9.40982e-06	0.000176888	0.11,0.11,0.09	1.0,0.271,1.0	-0.654	TRUE	FALSE
8280	ENSG00000161509	GRIN2C	chr17	-	74854693	74855107	74852012	74852611	74861427	74861504	3,1,8	4,0,0	0,2,0	4,2,3	539	125	0.000367737	0.00440758	0.148,1.0,1.0	0.0,0.188,0.0	0.653	TRUE	FALSE
34270	ENSG00000007866	TEAD3	chr6	-	35480059	35480122	35479304	35479316	35480311	35480374	60,56,45	13,12,20	1,8,2	35,42,67	188	125	0	0	0.754,0.756,0.599	0.019,0.112,0.019	0.653	TRUE	FALSE
94227	ENSG00000250305	TRMT9B	chr8	+	12952062	12952358	12945856	12945966	12990833	12991000	6,10,11	0,2,0	18,9,19	12,12,32	421	125	2.58026e-07	6.96441e-06	1.0,0.598,1.0	0.308,0.182,0.15	0.653	TRUE	FALSE
91173	ENSG00000197889	MEIG1	chr10	+	14966439	14966606	14959438	14959557	14972512	14972851	4,3,2	1,3,7	10,2,13	0,0,0	292	125	1.34293e-11	6.91925e-10	0.631,0.3,0.109	1.0,1.0,1.0	-0.653	TRUE	FALSE
96636	ENSG00000028203	VEZT	chr12	+	95257153	95257239	95251939	95252071	95266356	95266632	11,4,2	21,15,16	4,8,9	0,0,8	211	125	5.38727e-05	0.000824499	0.237,0.136,0.069	1.0,1.0,0.4	-0.653	TRUE	FALSE
29036	ENSG00000124783	SSR1	chr6	-	7295087	7295102	7287569	7289931	7295391	7295485	371334316	176152190	0,3,2	520502781	140	125	0	0	0.653,0.662,0.598	0.0,0.005,0.002	0.635	TRUE	TRUE
165415	ENSG00000235437	LINC01278	chrX	-	63509943	63510079	63399780	63399903	63560831	63561049	9,15,6	3,0,5	0,0,0	2,4,1	261	125	6.6562e-10	2.7606e-08	0.59,1.0,0.365	0.0,0.0,0.0	0.652	TRUE	FALSE
35080	ENSG00000151067	CACNA1C	chr12	+	2597229	2597289	2595873	2596003	2597436	2597496	1,0,0	16,5,21	1,11,6	1,2,1	185	125	2.15727e-12	1.20778e-10	0.041,0.0,0.0	0.403,0.788,0.802	-0.651	TRUE	FALSE
136670	ENSG00000141068	KSR1	chr17	+	27621928	27622143	27617294	27617428	27623313	27626435	123127130	13,17,24	5,4,13	23,21,50	340	125	0	0	0.777,0.733,0.666	0.074,0.065,0.087	0.65	TRUE	FALSE
140031	ENSG00000196526	AFAP1	chr4	-	7781573	7781627	7778761	7778876	7786193	7786311	35,24,55	16,6,18	2,1,4	45,52,98	179	125	0	0	0.604,0.736,0.681	0.03,0.013,0.028	0.65	TRUE	FALSE
159537	ENSG00000163939	PBRM1	chr3	-	52681694	52681820	52679582	52679723	52685748	52685794	21,18,38	3,4,12	1,2,1	12,23,10	251	125	0	0	0.777,0.691,0.612	0.04,0.042,0.047	0.65	TRUE	FALSE
129511	ENSG00000159433	STARD9	chr15	+	42673870	42673963	42669157	42669337	42674439	42674491	23,31,21	3,4,14	4,0,1	16,22,31	218	125	6.66134e-16	5.30521e-14	0.815,0.816,0.462	0.125,0.0,0.018	0.65	TRUE	FALSE
31913	ENSG00000082805	ERC1	chr12	+	1112214	1112307	1110191	1110347	1115865	1116033	15,11,11	61,47,91	46,55,62	4,19,11	218	125	0	0	0.124,0.118,0.065	0.868,0.624,0.764	-0.65	TRUE	FALSE
89579	ENSG00000221926	TRIM16	chr17	-	15658801	15658876	15651836	15651946	15680864	15680930	5,5,0	2,4,3	1,8,4	0,0,0	200	125	3.57772e-09	1.32469e-07	0.61,0.439,0.0	1.0,1.0,1.0	-0.65	TRUE	FALSE
139724	ENSG00000143224	PPOX	chr1	+	161167065	161167486	161166839	161166934	161170619	161170769	1,1,2	3,2,7	2,6,2	0,0,2	546	125	0.000661615	0.00730643	0.071,0.103,0.061	1.0,1.0,0.186	-0.65	TRUE	FALSE
175054	ENSG00000110514	MADD	chr11	+	47326737	47327025	47324470	47324577	47328657	47328704	28,18,31	255207243	12,26,55	5,0,10	413	125	7.77156e-15	5.62088e-13	0.032,0.026,0.037	0.421,1.0,0.625	-0.65	TRUE	FALSE
175579	ENSG00000126934	MAP2K2	chr19	-	4099133	4099462	4097278	4097343	4101018	4101143	7,4,5	7,9,16	2,4,3	1,0,0	454	125	6.51786e-06	0.000128082	0.216,0.109,0.079	0.355,1.0,1.0	-0.65	TRUE	FALSE
18399	ENSG00000126214	KLC1	chr14	+	103684985	103685036	103679308	103679518	103687080	103687211	304310572	46,29,54	12,23,27	58,43,60	176	125	0	0	0.824,0.884,0.883	0.128,0.275,0.242	0.649	TRUE	FALSE
61230	ENSG00000170873	MTSS1	chr8	-	124558712	124558832	124557680	124557875	124562781	124562992	97,92,230	25,31,22	2,8,2	36,32,52	245	125	0	0	0.664,0.602,0.842	0.028,0.113,0.019	0.649	TRUE	FALSE
77778	ENSG00000075539	FRYL	chr4	-	48523487	48523496	48522900	48523104	48527476	48527653	123,102,88	70,34,52	0,2,0	40,73,54	134	125	0	0	0.621,0.737,0.612	0.0,0.025,0.0	0.648	TRUE	FALSE
149142	ENSG00000197779	ZNF81	chrX	+	47842669	47842768	47836969	47836987	47846104	47846321	35,29,27	1,0,1	1,6,6	2,9,4	224	125	3.52107e-12	1.92942e-10	0.951,1.0,0.938	0.218,0.271,0.456	0.648	TRUE	FALSE
139025	ENSG00000165449	SLC16A9	chr10	-	59653548	59653809	59650764	59652950	59664226	59664322	3,0,8	1,4,2	6,2,8	0,0,0	386	125	2.2146e-09	8.41818e-08	0.493,0.0,0.564	1.0,1.0,1.0	-0.648	TRUE	FALSE
28066	ENSG00000144290	SLC4A10	chr2	+	161977721	161977760	161976759	161976876	161983178	161983359	75,43,98	28,25,14	2,0,5	23,30,46	164	125	0	0	0.671,0.567,0.842	0.062,0.0,0.077	0.647	TRUE	FALSE
89632	ENSG00000197555	SIPA1L1	chr14	+	71413947	71414014	71400793	71400918	71512742	71512845	2,1,5	6,5,1	2,6,7	0,0,0	192	125	7.0105e-10	2.89477e-08	0.178,0.115,0.765	1.0,1.0,1.0	-0.647	TRUE	FALSE
128362	ENSG00000172046	USP19	chr3	-	49117208	49117559	49116733	49116943	49117656	49117830	2,3,5	2,2,1	4,2,9	0,0,0	476	125	2.98999e-06	6.39533e-05	0.208,0.283,0.568	1.0,1.0,1.0	-0.647	TRUE	FALSE
70864	ENSG00000087274	ADD1	chr4	+	2926641	2926675	2926013	2926112	2928170	2928523	165113011600	769514715	22,31,16	651563881	159	125	0	0	0.628,0.666,0.638	0.026,0.041,0.014	0.617	TRUE	TRUE
47653	ENSG00000225470	JPX	chrX	+	73999354	74000496	73994839	73994961	74062035	74062148	9,3,9	9,1,11	5,2,15	1,0,0	1267	125	9.34857e-06	0.000175822	0.09,0.228,0.075	0.33,1.0,1.0	-0.646	TRUE	FALSE
80198	ENSG00000154582	ELOC	chr8	-	73970578	73970634	73959764	73959818	73971869	73971908	6,2,0	1,4,2	2,6,1	0,0,0	181	125	7.54867e-07	1.84889e-05	0.806,0.257,0.0	1.0,1.0,1.0	-0.646	TRUE	FALSE
163843	ENSG00000002933	TMEM176A	chr7	+	150804372	150804485	150803619	150803832	150804826	150805113	0,2,2	2,3,4	41,22,35	2,3,8	238	125	1.43818e-06	3.30348e-05	0.0,0.259,0.208	0.915,0.794,0.697	-0.646	TRUE	FALSE
55912	ENSG00000163539	CLASP2	chr3	-	33574472	33574496	33573109	33573354	33576168	33576275	570555746	271242337	0,0,5	302218416	149	125	0	0	0.638,0.658,0.65	0.0,0.0,0.01	0.645	TRUE	FALSE
65156	ENSG00000125462	C1orf61	chr1	-	156416768	156416864	156414653	156414753	156421554	156421809	82,63,51	11,8,18	1,2,4	8,13,12	221	125	1.77636e-15	1.36704e-13	0.808,0.817,0.616	0.066,0.08,0.159	0.645	TRUE	FALSE
28593	ENSG00000239521	CASTOR3	chr7	-	100211393	100211994	100200652	100202603	100223569	100223698	14,28,16	10,2,14	2,2,2	0,0,0	726	125	1.16982e-09	4.66763e-08	0.194,0.707,0.164	1.0,1.0,1.0	-0.645	TRUE	FALSE
169961	ENSG00000132294	EFR3A	chr8	+	131988689	131988740	131987574	131987702	131996405	131996497	216132113	99,58,56	0,0,0	111,94,198	176	125	0	0	0.608,0.618,0.589	0.0,0.0,0.0	0.605	TRUE	TRUE
53683	ENSG00000116675	DNAJC6	chr1	+	65345610	65345723	65264693	65264932	65364634	65364761	79,113,99	91,82,105	3,4,5	0,0,0	238	125	4.31372e-09	1.57782e-07	0.313,0.42,0.331	1.0,1.0,1.0	-0.645	TRUE	FALSE
61475	ENSG00000165868	HSPA12A	chr10	-	116835197	116835257	116834934	116835022	116849565	116849701	0,2,1	10,27,12	19,3,12	9,0,10	185	125	1.01282e-08	3.50639e-07	0.0,0.048,0.053	0.588,1.0,0.448	-0.645	TRUE	FALSE
31912	ENSG00000082805	ERC1	chr12	+	1112214	1112298	1110191	1110347	1115865	1116033	43,19,27	61,47,91	98,99,139	4,19,11	209	125	0	0	0.297,0.195,0.151	0.936,0.757,0.883	-0.644	TRUE	FALSE
37003	ENSG00000198185	ZNF334	chr20	-	46509604	46509751	46506306	46506458	46512539	46513559	3,2,6	2,0,0	2,0,0	1,2,1	272	125	1.73853e-06	3.92499e-05	0.408,1.0,1.0	0.479,0.0,0.0	0.643	TRUE	FALSE
143356	ENSG00000130413	STK33	chr11	-	8433964	8434243	8392186	8392710	8435493	8435579	6,9,12	0,0,0	0,3,1	7,0,4	404	125	3.6727e-09	1.35797e-07	1.0,1.0,1.0	0.0,1.0,0.072	0.643	TRUE	FALSE
69362	ENSG00000188517	COL25A1	chr4	-	108852901	108852925	108852235	108852280	108859655	108859733	9,20,21	34,76,49	3,4,3	0,0,2	149	125	1.16279e-06	2.73407e-05	0.182,0.181,0.264	1.0,1.0,0.557	-0.643	TRUE	FALSE
51599	ENSG00000183023	SLC8A1	chr2	-	40178386	40178493	40177751	40177855	40428472	40430271	128133110	27,34,46	1,11,5	205239384	232	125	0	0	0.719,0.678,0.563	0.003,0.024,0.007	0.642	TRUE	FALSE
67480	ENSG00000151690	MFSD6	chr2	+	190499831	190499856	190497438	190497719	190500014	190502113	52,57,35	21,17,19	2,0,0	17,24,23	150	125	0	0	0.674,0.736,0.606	0.089,0.0,0.0	0.642	TRUE	FALSE
147505	ENSG00000071054	MAP4K4	chr2	+	101867989	101868037	101867211	101867309	101869621	101869797	75,50,64	9,8,31	21,18,45	120144176	173	125	0	0	0.858,0.819,0.599	0.112,0.083,0.156	0.642	TRUE	FALSE
147506	ENSG00000071054	MAP4K4	chr2	+	101868001	101868037	101867211	101867309	101869621	101869797	76,45,63	9,8,31	21,18,43	120144176	161	125	0	0	0.868,0.814,0.612	0.12,0.088,0.159	0.642	TRUE	FALSE
65121	ENSG00000125462	C1orf61	chr1	-	156407841	156407975	156404260	156404601	156413412	156413478	341192295	36,14,10	10,3,3	5,12,13	259	125	1.01219e-12	5.89612e-11	0.821,0.869,0.934	0.491,0.108,0.1	0.642	TRUE	FALSE
118139	ENSG00000188107	EYS	chr6	-	65302807	65303119	65295756	65296119	65334979	65335146	50,30,32	36,19,10	7,1,1	0,0,0	437	125	2.57328e-07	6.94907e-06	0.284,0.311,0.478	1.0,1.0,1.0	-0.642	TRUE	FALSE
78108	ENSG00000147364	FBXO25	chr8	+	467719	467746	463006	463150	468714	477967	86,60,68	22,25,43	1,6,1	122,82,138	152	125	0	0	0.763,0.664,0.565	0.007,0.057,0.006	0.641	TRUE	FALSE
102528	ENSG00000099889	ARVCF	chr22	-	19971048	19971335	19969897	19970743	19971885	19971971	256242337	9,8,7	35,44,67	26,43,51	412	125	0	0	0.896,0.902,0.936	0.29,0.237,0.285	0.641	TRUE	FALSE
42155	ENSG00000117616	RSRP1	chr1	-	25318062	25318271	25306895	25306949	25337039	25337401	3,10,1	5,5,2	1,1,12	0,0,2	334	125	0.000141763	0.00192879	0.183,0.428,0.158	1.0,1.0,0.692	-0.641	TRUE	FALSE
31779	ENSG00000176261	ZBTB8OS	chr1	-	32632207	32632345	32631826	32631879	32650432	32650903	11,10,5	0,7,0	0,3,3	2,5,4	263	125	0.000287579	0.00356748	1.0,0.404,1.0	0.0,0.222,0.263	0.64	TRUE	FALSE
36914	ENSG00000181666	HKR1	chr19	+	37346422	37346492	37334656	37334782	37347776	37347872	14,3,19	2,6,2	0,0,0	1,3,2	195	125	7.96975e-10	3.26221e-08	0.818,0.243,0.859	0.0,0.0,0.0	0.64	TRUE	FALSE
67484	ENSG00000144648	ACKR2	chr3	+	42819630	42819711	42809429	42809532	42834599	42834720	15,0,3	6,1,2	1,4,4	0,0,0	206	125	6.89931e-07	1.70263e-05	0.603,0.0,0.476	1.0,1.0,1.0	-0.64	TRUE	FALSE
140143	ENSG00000143847	PPFIA4	chr1	+	203075967	203076076	203075576	203075757	203076340	203078740	58,35,44	58,33,75	14,14,25	0,0,2	234	125	7.77156e-16	6.15872e-14	0.348,0.362,0.239	1.0,1.0,0.87	-0.64	TRUE	FALSE
5596	ENSG00000124104	SNX21	chr20	+	45840447	45840458	45834958	45835109	45840638	45840907	8,9,10	10,2,3	1,2,3	85,68,94	136	125	0	0	0.424,0.805,0.754	0.011,0.026,0.028	0.639	TRUE	FALSE
21684	ENSG00000145934	TENM2	chr5	+	168211733	168211754	168204371	168204621	168215039	168215272	21,31,31	2,8,13	6,9,14	45,33,79	146	125	0	0	0.9,0.768,0.671	0.102,0.189,0.132	0.639	TRUE	FALSE
58207	ENSG00000148341	SH3GLB2	chr9	-	129009452	129009467	129009105	129009346	129009770	129009871	194158271	103,92,105	0,4,4	515439651	140	125	0	0	0.627,0.605,0.697	0.0,0.008,0.005	0.639	TRUE	FALSE
90386	ENSG00000137700	SLC37A4	chr11	-	119025691	119025757	119025190	119025329	119025966	119026080	232209206	96,45,97	2,2,3	132105218	191	125	0	0	0.613,0.752,0.582	0.01,0.012,0.009	0.639	TRUE	FALSE
147131	ENSG00000117153	KLHL12	chr1	-	202893305	202893419	202891115	202892659	202894183	202894282	3,2,2	2,1,0	0,0,2	7,6,30	239	125	8.61348e-06	0.000163763	0.44,0.511,1.0	0.0,0.0,0.034	0.639	TRUE	FALSE
165970	ENSG00000112305	SMAP1	chr6	+	70791715	70791769	70773388	70773425	70798656	70798737	38,24,12	7,3,12	2,2,10	53,35,96	179	125	1.44329e-15	1.11989e-13	0.791,0.848,0.411	0.026,0.038,0.068	0.639	TRUE	FALSE
181593	ENSG00000079332	SAR1A	chr10	-	70161614	70161738	70161003	70161069	70170412	70170512	6,7,18	11,6,18	11,2,10	0,0,1	249	125	1.35436e-09	5.33867e-08	0.215,0.369,0.334	1.0,1.0,0.834	-0.639	TRUE	FALSE
4801	ENSG00000031823	RANBP3	chr19	-	5951392	5951596	5933411	5933479	5957917	5957968	21,27,42	15,28,54	31,26,48	2,0,2	329	125	0	0	0.347,0.268,0.228	0.855,1.0,0.901	-0.638	TRUE	FALSE
58890	ENSG00000204681	GABBR1	chr6	-	29609228	29609379	29608600	29608733	29610923	29611001	6434811134	24,20,26	12,12,10	7,12,30	276	125	0	0	0.924,0.916,0.952	0.437,0.312,0.131	0.637	TRUE	FALSE
91423	ENSG00000107863	ARHGAP21	chr10	-	24622732	24622762	24619472	24621369	24629995	24630050	233130242	66,39,83	11,10,17	91,98,132	155	125	0	0	0.74,0.729,0.702	0.089,0.076,0.094	0.637	TRUE	FALSE
108188	ENSG00000079101	CLUL1	chr18	+	616659	616764	607079	607099	617987	618106	48,31,32	9,6,11	9,0,5	34,24,47	230	125	0	0	0.743,0.737,0.613	0.126,0.0,0.055	0.637	TRUE	FALSE
75009	ENSG00000156398	SFXN2	chr10	+	102727674	102727791	102726986	102727157	102728430	102728511	27,10,33	2,3,4	1,2,3	9,5,7	242	125	6.63775e-11	3.14645e-09	0.875,0.633,0.81	0.054,0.171,0.181	0.637	TRUE	FALSE
175402	ENSG00000166900	STX3	chr11	+	59795414	59795482	59793478	59793514	59797282	59797396	22,11,15	35,15,24	66,30,56	2,2,2	193	125	0	0	0.289,0.322,0.288	0.955,0.907,0.948	-0.637	TRUE	FALSE
77777	ENSG00000075539	FRYL	chr4	-	48502827	48502845	48501622	48501733	48505546	48505615	118110101	63,36,60	3,0,0	70,39,82	143	125	0	0	0.621,0.728,0.595	0.036,0.0,0.0	0.636	TRUE	FALSE
15755	ENSG00000067141	NEO1	chr15	+	73274691	73274724	73273810	73274005	73278130	73278199	288260362	106,57,141	19,33,26	191265293	158	125	0	0	0.682,0.783,0.67	0.073,0.09,0.066	0.635	TRUE	FALSE
19145	ENSG00000065609	SNAP91	chr6	-	83556142	83556245	83552879	83554285	83560103	83560208	925859848	37,42,35	23,33,37	53,23,63	228	125	0	0	0.932,0.918,0.93	0.192,0.44,0.244	0.635	TRUE	FALSE
5975	ENSG00000125991	ERGIC3	chr20	+	35554371	35554386	35548807	35548865	35555043	35555075	9939091128	663473675	4,10,12	236818983113	140	125	0	0	0.572,0.632,0.599	0.002,0.005,0.003	0.598	TRUE	TRUE
67058	ENSG00000145147	SLIT2	chr4	+	20490802	20490814	20488818	20488982	20491760	20491899	58,36,125	3,0,42	15,13,12	34,31,42	137	125	0	0	0.946,1.0,0.731	0.287,0.277,0.207	0.635	TRUE	FALSE
101090	ENSG00000157617	C2CD2	chr21	-	41896206	41896243	41886672	41889344	41899052	41899362	93,74,61	29,28,43	0,0,0	18,17,31	162	125	0	0	0.712,0.671,0.523	0.0,0.0,0.0	0.635	TRUE	FALSE
49802	ENSG00000075151	EIF4G3	chr1	-	20982387	20982408	20981047	20981227	21001198	21001312	27,29,31	21,8,16	0,0,0	13,8,7	146	125	1.11022e-15	8.69472e-14	0.524,0.756,0.624	0.0,0.0,0.0	0.635	TRUE	FALSE
25809	ENSG00000182397	DNM1P46	chr15	-	99804799	99804929	99800974	99801179	99806795	99806927	0,3,0	1,2,3	3,3,1	3,0,0	255	125	0.000741761	0.00808056	0.0,0.424,0.0	0.329,1.0,1.0	-0.635	TRUE	FALSE
107609	ENSG00000134046	MBD2	chr18	-	54187713	54187854	54164522	54164700	54188873	54189011	2,0,3	5,3,4	1,1,1	1,0,0	266	125	0.000364988	0.00438021	0.158,0.0,0.261	0.32,1.0,1.0	-0.634	TRUE	FALSE
49808	ENSG00000075151	EIF4G3	chr1	-	20997600	20997633	20981047	20981227	21002712	21002808	198202124	40,44,60	17,9,35	126105169	158	125	0	0	0.797,0.784,0.62	0.096,0.064,0.141	0.633	TRUE	FALSE
118445	ENSG00000150625	GPM6A	chr4	-	175812190	175812427	175701574	175701767	176002308	176002664	207921802464	378262411	163145199	8927411279	362	125	0	0	0.655,0.742,0.674	0.059,0.063,0.051	0.633	TRUE	FALSE
4238	ENSG00000132000	PODNL1	chr19	-	13935979	13936044	13933877	13933993	13936366	13936460	0,2,1	9,7,8	31,28,38	10,4,14	190	125	1.10967e-12	6.43813e-11	0.0,0.158,0.076	0.671,0.822,0.641	-0.633	TRUE	FALSE
60454	ENSG00000112078	KCTD20	chr6	+	36479120	36479223	36442766	36443111	36481561	36481759	6,3,7	5,6,4	1,10,4	0,0,0	228	125	3.04281e-11	1.50858e-09	0.397,0.215,0.49	1.0,1.0,1.0	-0.633	TRUE	FALSE
64000	ENSG00000243970	PPIEL	chr1	-	39525698	39525848	39524835	39525057	39529054	39529164	2,2,2	1,2,2	3,1,3	0,0,0	275	125	3.48044e-06	7.31613e-05	0.476,0.313,0.313	1.0,1.0,1.0	-0.633	TRUE	FALSE
120702	ENSG00000118939	UCHL3	chr13	+	75560876	75560881	75549975	75549987	75566694	75566851	5,0,1	2,1,6	6,2,5	2,0,0	130	125	4.32617e-05	0.000680208	0.706,0.0,0.138	0.743,1.0,1.0	-0.633	TRUE	FALSE
138985	ENSG00000235162	C12orf75	chr12	+	105365811	105365842	105348601	105348626	105366616	105366696	5,1,5	10,12,7	62,81,126	3,10,25	156	125	5.7232e-12	3.06973e-10	0.286,0.063,0.364	0.943,0.866,0.802	-0.633	TRUE	FALSE
163805	ENSG00000204946	ZNF783	chr7	+	149289401	149289726	149288620	149288691	149289937	149290083	7,2,16	4,6,2	11,7,9	0,0,0	450	125	7.27863e-11	3.42284e-09	0.327,0.085,0.69	1.0,1.0,1.0	-0.633	TRUE	FALSE
185536	ENSG00000089159	PXN	chr12	-	120216272	120217116	120215240	120215655	120221622	120221758	12,2,7	9,2,3	10,10,6	2,0,0	969	125	0.00014946	0.00201738	0.147,0.114,0.231	0.392,1.0,1.0	-0.633	TRUE	FALSE
82792	ENSG00000198467	TPM2	chr9	-	35684731	35684807	35684487	35684550	35685063	35685139	19,42,46	2,6,2	327278492	706552951	201	125	0	0	0.855,0.813,0.935	0.224,0.239,0.243	0.632	TRUE	FALSE
49288	ENSG00000231028	LINC00271	chr6	+	135518592	135518830	135498403	135498517	135642192	135642955	1,4,1	0,0,0	0,2,3	3,0,9	363	125	1.54314e-08	5.18495e-07	1.0,1.0,1.0	0.0,1.0,0.103	0.632	TRUE	FALSE
77429	ENSG00000139436	GIT2	chr12	-	109967313	109967319	109965525	109965574	109967457	109967503	3,8,6	2,3,4	0,0,0	2,8,6	131	125	1.79953e-11	9.10248e-10	0.589,0.718,0.589	0.0,0.0,0.0	0.632	TRUE	FALSE
149141	ENSG00000197779	ZNF81	chrX	+	47842649	47842903	47836945	47837007	47846104	47846321	21,9,21	9,1,2	0,0,2	3,4,10	379	125	7.70451e-11	3.61143e-09	0.435,0.748,0.776	0.0,0.0,0.062	0.632	TRUE	FALSE
156718	ENSG00000020129	NCDN	chr1	+	35558155	35558368	35557791	35557883	35559106	35559247	80,67,57	33,27,117	55,28,83	0,0,0	338	125	0	0	0.473,0.479,0.153	1.0,1.0,1.0	-0.632	TRUE	FALSE
147375	ENSG00000175634	RPS6KB2	chr11	+	67432355	67432488	67429526	67429595	67432599	67432657	1,2,16	5,1,7	1,3,1	0,0,0	258	125	3.84364e-10	1.64314e-08	0.088,0.492,0.525	1.0,1.0,1.0	-0.632	TRUE	FALSE
166344	ENSG00000232119	MCTS1	chrX	+	120594923	120595117	120594009	120594272	120605406	120605559	2,6,1	2,2,1	3,1,2	0,0,0	319	125	2.15594e-05	0.000368565	0.282,0.54,0.282	1.0,1.0,1.0	-0.632	TRUE	FALSE
146019	ENSG00000083845	RPS5	chr19	+	58387031	58387426	58386399	58386622	58388136	58388594	4,7,10	0,0,0	0,1,3	1,2,0	520	125	0.000133006	0.00182377	1.0,1.0,1.0	0.0,0.107,1.0	0.631	TRUE	FALSE
32588	ENSG00000101811	CSTF2	chrX	+	100830807	100830867	100828039	100828102	100831514	100831656	89,110,91	36,39,35	0,0,2	39,14,44	185	125	0	0	0.626,0.656,0.637	0.0,0.0,0.03	0.63	TRUE	FALSE
49005	ENSG00000090989	EXOC1	chr4	+	55888887	55888932	55882726	55883928	55890222	55890386	245203192	11,18,27	43,36,42	100,47,139	170	125	0	0	0.942,0.892,0.839	0.24,0.36,0.182	0.63	TRUE	FALSE
177071	ENSG00000081026	MAGI3	chr1	+	113682183	113682302	113681197	113681336	113682896	113685923	51,33,44	10,8,3	1,8,11	33,12,39	244	125	0	0	0.723,0.679,0.883	0.015,0.255,0.126	0.63	TRUE	FALSE
66162	ENSG00000122085	MTERF4	chr2	-	241095129	241096438	241094276	241094432	241099395	241099894	23,14,34	15,7,7	21,22,38	0,0,4	1434	125	0.000150156	0.00202575	0.118,0.148,0.297	1.0,1.0,0.453	-0.63	TRUE	FALSE
79539	ENSG00000172954	LCLAT1	chr2	+	30459551	30459722	30447242	30447383	30476576	30476635	3,4,1	2,1,4	2,10,2	0,0,0	296	125	5.02055e-09	1.81477e-07	0.388,0.628,0.095	1.0,1.0,1.0	-0.63	TRUE	FALSE
29918	ENSG00000140262	TCF12	chr15	+	57252420	57252492	57251168	57251423	57253261	57253468	572556495	145121125	29,19,39	151156206	197	125	0	0	0.715,0.745,0.715	0.109,0.072,0.107	0.629	TRUE	FALSE
88908	ENSG00000144134	RABL2A	chr2	+	113641352	113641480	113635050	113635130	113641780	113641864	9,6,9	6,6,8	2,2,4	0,0,0	253	125	6.61707e-09	2.35079e-07	0.426,0.331,0.357	1.0,1.0,1.0	-0.629	TRUE	FALSE
152496	ENSG00000176728	TTTY14	chrY	-	18933356	18933475	18932698	18932841	19075940	19075996	1,6,0	4,0,1	8,13,18	0,0,0	244	125	0.000483678	0.00557642	0.114,1.0,0.0	1.0,1.0,1.0	-0.629	TRUE	FALSE
85483	ENSG00000258674	AC011448.1	chr19	+	19532631	19532740	19527700	19527770	19535033	19535144	18,24,32	1,1,11	1,0,3	2,1,3	234	125	0.000390297	0.00463867	0.906,0.928,0.608	0.211,0.0,0.348	0.628	TRUE	FALSE
91288	ENSG00000088298	EDEM2	chr20	-	35134737	35134949	35126250	35126375	35142372	35142478	2,1,8	1,0,0	2,4,2	2,7,7	337	125	1.93525e-06	4.32391e-05	0.426,1.0,1.0	0.271,0.175,0.096	0.628	TRUE	FALSE
165412	ENSG00000235437	LINC01278	chrX	-	63466428	63466547	63399780	63399903	63560831	63561071	7,13,5	3,0,5	0,0,0	2,4,1	244	125	1.90906e-09	7.31413e-08	0.544,1.0,0.339	0.0,0.0,0.0	0.628	TRUE	FALSE
11559	ENSG00000167522	ANKRD11	chr16	-	89313316	89313589	89291012	89291183	89316932	89317078	8,6,2	2,2,8	8,4,4	0,0,0	398	125	2.11418e-11	1.06201e-09	0.557,0.485,0.073	1.0,1.0,1.0	-0.628	TRUE	FALSE
30658	ENSG00000173905	GOLIM4	chr3	-	168040785	168040869	168036835	168036994	168041391	168041474	165,79,114	199,121,98	555391680	12,11,5	209	125	0	0	0.332,0.281,0.41	0.965,0.955,0.988	-0.628	TRUE	FALSE
100649	ENSG00000165948	IFI27L1	chr14	+	94101813	94102059	94096886	94096965	94102476	94102641	25,12,38	30,21,25	27,25,23	0,2,2	371	125	4.75153e-12	2.57629e-10	0.219,0.161,0.339	1.0,0.808,0.795	-0.628	TRUE	FALSE
138983	ENSG00000235162	C12orf75	chr12	+	105365806	105365969	105348601	105348626	105366616	105366696	2,2,6	10,12,7	73,59,117	3,10,25	288	125	1.17661e-12	6.80924e-11	0.08,0.067,0.271	0.914,0.719,0.67	-0.628	TRUE	FALSE
151352	ENSG00000164877	MICALL2	chr7	-	1435105	1435147	1434365	1434672	1436741	1436856	2,2,3	8,4,4	8,1,12	1,0,2	167	125	6.79181e-07	1.67791e-05	0.158,0.272,0.36	0.857,1.0,0.818	-0.628	TRUE	FALSE
144814	ENSG00000171824	EXOSC10	chr1	-	11082533	11082794	11081081	11081238	11087447	11087591	5,17,18	5,4,14	2,1,4	0,0,0	386	125	1.25407e-08	4.27221e-07	0.245,0.579,0.294	1.0,1.0,1.0	-0.627	TRUE	FALSE
149580	ENSG00000206562	METTL6	chr3	-	15414020	15414097	15411016	15411437	15415497	15415583	13,4,4	7,9,7	51,29,40	1,0,2	202	125	1.67755e-13	1.06659e-11	0.535,0.216,0.261	0.969,1.0,0.925	-0.627	TRUE	FALSE
163073	ENSG00000132823	OSER1	chr20	-	44206880	44206989	44196495	44197739	44210695	44210791	0,5,1	1,0,4	1,3,6	0,0,0	234	125	0.000478533	0.00552708	0.0,1.0,0.118	1.0,1.0,1.0	-0.627	TRUE	FALSE
93060	ENSG00000078668	VDAC3	chr8	+	42396677	42396680	42395083	42395133	42398711	42398864	408386568	208133168	44,51,82	490442701	128	125	0	0	0.657,0.739,0.768	0.081,0.101,0.103	0.626	TRUE	FALSE
169848	ENSG00000147687	TATDN1	chr8	-	124503839	124503984	124495471	124495542	124504274	124504347	3,0,1	3,8,9	8,1,19	2,0,6	270	125	5.17175e-06	0.000104548	0.316,0.0,0.049	0.649,1.0,0.594	-0.626	TRUE	FALSE
28853	ENSG00000181982	CCDC149	chr4	-	24821054	24821087	24819858	24819975	24822496	24822573	59,56,76	39,23,28	0,0,1	59,60,72	158	125	0	0	0.545,0.658,0.682	0.0,0.0,0.011	0.625	TRUE	FALSE
40607	ENSG00000258465	AL139011.2	chr1	-	160278130	160278191	160243959	160244034	160279800	160279845	32,24,20	8,0,2	0,2,4	4,4,3	186	125	8.98196e-06	0.000169683	0.729,1.0,0.87	0.0,0.252,0.473	0.625	TRUE	FALSE
75158	ENSG00000156313	RPGR	chrX	-	38287864	38288041	38276586	38276772	38290958	38291024	43,38,20	0,0,0	7,9,13	7,3,14	302	125	1.44329e-15	1.11989e-13	1.0,1.0,1.0	0.293,0.554,0.278	0.625	TRUE	FALSE
145253	ENSG00000132424	PNISR	chr6	-	99401431	99401627	99399974	99400311	99402539	99404546	23,19,12	5,4,2	0,2,0	2,6,4	321	125	2.19404e-10	9.6958e-09	0.642,0.649,0.7	0.0,0.115,0.0	0.625	TRUE	FALSE
153533	ENSG00000064687	ABCA7	chr19	+	1057968	1058229	1057313	1057429	1058617	1058747	47,35,29	18,16,28	7,3,8	0,0,0	386	125	7.09629e-09	2.50835e-07	0.458,0.415,0.251	1.0,1.0,1.0	-0.625	TRUE	FALSE
4448	ENSG00000079805	DNM2	chr19	+	10797379	10797518	10796060	10796199	10798485	10798572	428425466	5,7,7	89104166	97,78,146	264	125	0	0	0.976,0.966,0.969	0.303,0.387,0.35	0.624	TRUE	FALSE
29610	ENSG00000145016	RUBCN	chr3	-	197699186	197699231	197696953	197697049	197700612	197701146	103,87,155	11,8,29	5,8,11	10,22,31	170	125	0	0	0.873,0.889,0.797	0.269,0.211,0.207	0.624	TRUE	FALSE
45844	ENSG00000143847	PPFIA4	chr1	+	203061651	203061678	203060969	203061032	203063827	203064003	101,78,148	47,42,72	0,0,0	18,11,33	152	125	0	0	0.639,0.604,0.628	0.0,0.0,0.0	0.624	TRUE	FALSE
97500	ENSG00000078674	PCM1	chr8	+	17983232	17983289	17980590	17980755	17985446	17985619	143,93,66	29,23,21	16,18,37	151,75,212	182	125	0	0	0.772,0.735,0.683	0.068,0.142,0.107	0.624	TRUE	FALSE
146017	ENSG00000083845	RPS5	chr19	+	58387031	58387329	58386399	58386622	58388136	58388594	4,7,8	0,0,0	0,1,3	1,2,0	423	125	0.000411994	0.00486076	1.0,1.0,1.0	0.0,0.129,1.0	0.624	TRUE	FALSE
42978	ENSG00000148019	CEP78	chr9	+	78250245	78250263	78248761	78248873	78251907	78252043	33,28,36	26,11,17	0,0,0	96,62,113	143	125	0	0	0.526,0.69,0.649	0.0,0.0,0.0	0.622	TRUE	FALSE
53740	ENSG00000118473	SGIP1	chr1	+	66695433	66695493	66690189	66690316	66719293	66719405	39,84,81	3,15,23	4,5,5	11,24,13	185	125	0	0	0.898,0.791,0.704	0.197,0.123,0.206	0.622	TRUE	FALSE
79255	ENSG00000108946	PRKAR1A	chr17	+	68514986	68515119	68512899	68512970	68515393	68515536	49,49,36	11,10,7	4,0,6	20,7,17	258	125	0	0	0.683,0.704,0.714	0.088,0.0,0.146	0.622	TRUE	FALSE
116055	ENSG00000171953	ATPAF2	chr17	-	18021421	18021872	18021122	18021238	18024623	18025631	0,3,5	2,0,7	2,4,3	0,0,0	576	125	6.37289e-08	1.93219e-06	0.0,1.0,0.134	1.0,1.0,1.0	-0.622	TRUE	FALSE
185981	ENSG00000165948	IFI27L1	chr14	+	94101870	94102059	94096906	94096965	94102476	94102641	21,9,33	30,21,25	22,18,19	0,2,2	314	125	7.31232e-11	3.43767e-09	0.218,0.146,0.344	1.0,0.782,0.791	-0.622	TRUE	FALSE
60764	ENSG00000231584	FAHD2CP	chr2	+	96015108	96015325	96010613	96010732	96019200	96019260	16,10,20	2,0,1	6,0,8	6,1,3	342	125	4.00362e-05	0.000634801	0.745,1.0,0.88	0.268,0.0,0.494	0.621	TRUE	FALSE
48306	ENSG00000092529	CAPN3	chr15	+	42405925	42405943	42403740	42403777	42408210	42408324	0,0,0	1,1,2	4,2,1	0,1,3	143	125	1.14116e-06	2.6931e-05	0.0,0.0,0.0	1.0,0.636,0.226	-0.621	TRUE	FALSE
119945	ENSG00000250999	AC136604.3	chr5	+	179662970	179663103	179658388	179658481	179664322	179664432	3,0,1	4,2,2	1,1,2	1,0,0	258	125	5.71156e-05	0.00086732	0.267,0.0,0.195	0.326,1.0,1.0	-0.621	TRUE	FALSE
176779	ENSG00000257621	PSMA3-AS1	chr14	-	58274096	58274135	58273978	58274010	58286639	58287023	3,4,0	2,2,3	1,1,3	0,0,0	164	125	1.56887e-07	4.40101e-06	0.533,0.604,0.0	1.0,1.0,1.0	-0.621	TRUE	FALSE
89228	ENSG00000131626	PPFIA1	chr11	+	70350993	70351023	70348188	70348420	70354300	70354452	133111126	58,45,55	2,6,8	117,84,183	155	125	0	0	0.649,0.665,0.649	0.014,0.054,0.034	0.62	TRUE	FALSE
167915	ENSG00000166167	BTRC	chr10	+	101430358	101430452	101354181	101354228	101479367	101479457	3,3,4	1,0,0	1,2,5	2,5,5	219	125	7.92163e-07	1.92901e-05	0.631,1.0,1.0	0.222,0.186,0.363	0.62	TRUE	FALSE
35667	ENSG00000067113	PLPP1	chr5	-	55475298	55475450	55467868	55468149	55490959	55491114	18,5,15	29,12,28	540195708	42,34,53	277	125	0	0	0.219,0.158,0.195	0.853,0.721,0.858	-0.62	TRUE	FALSE
101671	ENSG00000100401	RANGAP1	chr22	-	41282786	41282823	41280932	41281082	41285362	41285905	5,9,3	6,8,0	0,0,0	1,3,1	162	125	3.01024e-08	9.65992e-07	0.391,0.465,1.0	0.0,0.0,0.0	0.619	TRUE	FALSE
60138	ENSG00000131508	UBE2D2	chr5	+	139614696	139614774	139600371	139600435	139623367	139623444	2,2,1	2,2,1	1,5,4	0,0,0	203	125	1.47627e-06	3.37773e-05	0.381,0.381,0.381	1.0,1.0,1.0	-0.619	TRUE	FALSE
37713	ENSG00000167992	VWCE	chr11	-	61281785	61281914	61280792	61281235	61282788	61282905	12,2,15	1,0,0	0,4,0	1,0,2	254	125	0.000259343	0.00325843	0.855,1.0,1.0	0.0,1.0,0.0	0.618	TRUE	FALSE
40187	ENSG00000147121	KRBOX4	chrX	+	46471141	46471185	46463197	46463293	46472752	46473594	4,6,5	2,1,3	0,0,1	2,6,6	169	125	9.92417e-09	3.43948e-07	0.597,0.816,0.552	0.0,0.0,0.11	0.618	TRUE	FALSE
26515	ENSG00000272146	ARF4-AS1	chr3	+	57600058	57600169	57597795	57598051	57600742	57600920	2,2,1	1,2,3	5,12,1	0,1,0	236	125	6.5791e-08	1.98905e-06	0.514,0.346,0.15	1.0,0.864,1.0	-0.618	TRUE	FALSE
74780	ENSG00000151778	SERP2	chr13	+	44390356	44390578	44379640	44379713	44397271	44397710	71,51,65	107,76,119	61,48,83	3,5,10	347	125	0	0	0.193,0.195,0.164	0.88,0.776,0.749	-0.618	TRUE	FALSE
87556	ENSG00000110514	MADD	chr11	+	47326737	47326807	47324470	47324577	47328657	47328704	200123151	255207243	52,67,116	5,0,10	195	125	0	0	0.335,0.276,0.285	0.87,1.0,0.881	-0.618	TRUE	FALSE
53739	ENSG00000118473	SGIP1	chr1	+	66694438	66694504	66690189	66690316	66719293	66719405	456507331	3,15,23	12,9,16	11,24,13	191	125	0	0	0.99,0.957,0.904	0.417,0.197,0.446	0.597	TRUE	TRUE
139907	ENSG00000077157	PPP1R12B	chr1	+	202540014	202540241	202496818	202496822	202558876	202558893	5,2,7	28,41,32	68,60,84	4,18,20	352	125	0	0	0.06,0.017,0.072	0.858,0.542,0.599	-0.617	TRUE	FALSE
100650	ENSG00000165948	IFI27L1	chr14	+	94101813	94102059	94096886	94096965	94103502	94103846	4,3,6	8,2,1	5,7,6	0,0,0	371	125	9.20674e-11	4.27298e-09	0.144,0.336,0.669	1.0,1.0,1.0	-0.617	TRUE	FALSE
151881	ENSG00000157379	DHRS1	chr14	-	24292620	24292697	24292183	24292330	24296508	24296588	1,2,1	2,1,8	3,5,4	0,0,1	202	125	5.06782e-08	1.56078e-06	0.236,0.553,0.072	1.0,1.0,0.712	-0.617	TRUE	FALSE
175415	ENSG00000166900	STX3	chr11	+	59797282	59797396	59795414	59795712	59800777	59800962	1,4,0	3,0,2	4,4,3	0,0,0	239	125	1.40002e-05	0.000252006	0.148,1.0,0.0	1.0,1.0,1.0	-0.617	TRUE	FALSE
39030	ENSG00000157827	FMNL2	chr2	+	152643418	152643544	152640790	152640914	152647795	152649823	123,65,125	23,15,23	3,4,1	19,8,23	251	125	0	0	0.727,0.683,0.73	0.073,0.199,0.021	0.616	TRUE	FALSE
86566	ENSG00000073910	FRY	chr13	+	32257963	32257972	32254223	32254394	32261615	32261816	69,59,104	39,45,47	0,0,0	8,3,17	134	125	1.11022e-16	9.23305e-15	0.623,0.55,0.674	0.0,0.0,0.0	0.616	TRUE	FALSE
101676	ENSG00000100401	RANGAP1	chr22	-	41282786	41282833	41280932	41281082	41285362	41285905	4,12,5	6,8,0	0,0,0	1,3,1	172	125	1.34996e-08	4.58128e-07	0.326,0.522,1.0	0.0,0.0,0.0	0.616	TRUE	FALSE
46424	ENSG00000159023	EPB41	chr1	+	29060421	29060484	29058588	29058645	29064981	29065158	74,54,42	300229239	102,63,102	17,14,32	188	125	0	0	0.141,0.136,0.105	0.8,0.75,0.679	-0.616	TRUE	FALSE
159602	ENSG00000162585	FAAP20	chr1	-	2189712	2190175	2186837	2187206	2193638	2193910	5,2,1	0,3,7	1,2,2	0,0,0	588	125	3.18539e-08	1.01892e-06	1.0,0.124,0.029	1.0,1.0,1.0	-0.616	TRUE	FALSE
172212	ENSG00000119509	INVS	chr9	+	100129675	100129744	100126382	100126549	100215400	100215488	2,3,2	0,1,2	0,0,4	3,7,10	194	125	0.000502488	0.00576079	1.0,0.659,0.392	0.0,0.0,0.205	0.615	TRUE	FALSE
92764	ENSG00000185737	NRG3	chr10	+	82984782	82984854	82978949	82979120	82985097	82985605	25,8,13	27,19,33	66,58,116	2,8,13	197	125	0	0	0.37,0.211,0.2	0.954,0.821,0.85	-0.615	TRUE	FALSE
16008	ENSG00000174485	DENND4A	chr15	-	65700543	65700672	65697266	65697383	65701050	65701192	102,81,94	16,7,6	25,31,51	63,50,73	254	125	0	0	0.758,0.851,0.885	0.163,0.234,0.256	0.614	TRUE	FALSE
71661	ENSG00000083168	KAT6A	chr8	-	42049619	42049707	42048377	42049302	42051900	42051987	205147196	26,20,20	14,17,48	35,42,79	213	125	0	0	0.822,0.812,0.852	0.19,0.192,0.263	0.614	TRUE	FALSE
79256	ENSG00000108946	PRKAR1A	chr17	+	68514986	68515119	68512909	68512978	68515393	68515536	46,45,32	4,1,7	2,0,5	2,2,5	258	125	2.43227e-05	0.000409368	0.848,0.956,0.689	0.326,0.0,0.326	0.614	TRUE	FALSE
86264	ENSG00000118495	PLAGL1	chr6	-	143965849	143966198	143964786	143964818	143968906	143968978	8,5,1	0,2,0	0,4,2	2,4,1	474	125	0.000196238	0.00255951	1.0,0.397,1.0	0.0,0.209,0.345	0.614	TRUE	FALSE
132855	ENSG00000198185	ZNF334	chr20	-	46509604	46509791	46506306	46506458	46512539	46513559	2,2,5	2,0,0	2,0,0	1,2,1	312	125	8.89053e-06	0.000168274	0.286,1.0,1.0	0.445,0.0,0.0	0.614	TRUE	FALSE
29822	ENSG00000114331	ACAP2	chr3	-	195295195	195295300	195294718	195294811	195295707	195295892	90,96,87	30,27,36	1,0,2	135115207	230	125	0	0	0.62,0.659,0.568	0.004,0.0,0.005	0.613	TRUE	FALSE
37172	ENSG00000135597	REPS1	chr6	-	138926400	138926478	138921036	138921124	138929976	138929997	330162167	15,16,19	67,49,55	99,62,156	203	125	0	0	0.931,0.862,0.844	0.294,0.327,0.178	0.613	TRUE	FALSE
123991	ENSG00000137817	PARP6	chr15	-	72249244	72249301	72242619	72242699	72250019	72250448	237223275	71,50,93	3,14,12	62,45,107	182	125	0	0	0.696,0.754,0.67	0.032,0.176,0.072	0.613	TRUE	FALSE
169024	ENSG00000276418	AC036214.3	chr8	-	80044166	80044216	80042619	80042668	80051526	80051628	259208143	98,72,99	0,0,0	187168258	175	125	0	0	0.654,0.674,0.508	0.0,0.0,0.0	0.612	TRUE	FALSE
24135	ENSG00000143776	CDC42BPA	chr1	-	227051880	227051985	227047926	227048010	227068653	227068701	20,13,37	29,32,20	19,10,14	0,0,2	230	125	8.61122e-11	4.0059e-09	0.273,0.181,0.501	1.0,1.0,0.792	-0.612	TRUE	FALSE
86802	ENSG00000176273	SLC35G1	chr10	+	93898570	93898751	93893990	93894160	93900751	93902733	2,0,4	1,2,1	24,13,26	1,0,0	306	125	0.000284192	0.00353122	0.45,0.0,0.62	0.907,1.0,1.0	-0.612	TRUE	FALSE
152220	ENSG00000115694	STK25	chr2	-	241501523	241501799	241500779	241500796	241508005	241508135	4,2,17	5,2,2	1,2,2	0,0,0	401	125	2.38565e-09	9.02971e-08	0.2,0.238,0.726	1.0,1.0,1.0	-0.612	TRUE	FALSE
159976	ENSG00000124422	USP22	chr17	-	21015652	21015923	21012829	21012935	21017941	21018111	6,4,8	4,2,3	2,4,4	0,0,0	396	125	7.83856e-10	3.21345e-08	0.321,0.387,0.457	1.0,1.0,1.0	-0.612	TRUE	FALSE
51694	ENSG00000169764	UGP2	chr2	+	63842538	63842599	63841856	63842204	63856305	63856433	21,18,32	6,3,3	39,30,32	102,80,130	186	125	0	0	0.702,0.801,0.878	0.204,0.201,0.142	0.611	TRUE	FALSE
83022	ENSG00000215126	CBWD6	chr9	-	41161600	41161723	41156382	41156439	41162332	41162377	11,3,17	6,1,1	0,2,0	1,6,7	248	125	1.90097e-08	6.28965e-07	0.48,0.602,0.895	0.0,0.144,0.0	0.611	TRUE	FALSE
173304	ENSG00000198870	STKLD1	chr9	+	133394342	133394409	133383855	133383900	133395599	133395763	8,2,3	0,1,1	0,0,2	2,3,2	192	125	5.61554e-08	1.71986e-06	1.0,0.566,0.661	0.0,0.0,0.394	0.611	TRUE	FALSE
83002	ENSG00000155974	GRIP1	chr12	-	66456186	66456342	66455408	66455564	66462923	66463093	17,20,33	22,14,53	59,24,47	0,3,2	281	125	0	0	0.256,0.389,0.217	1.0,0.781,0.913	-0.611	TRUE	FALSE
181376	ENSG00000134283	PPHLN1	chr12	+	42384899	42384996	42374955	42375074	42387455	42387535	25,31,19	181143169	136100181	38,28,36	222	125	0	0	0.072,0.109,0.06	0.668,0.668,0.739	-0.611	TRUE	FALSE
60024	ENSG00000117697	NSL1	chr1	-	212766188	212766273	212738561	212738686	212782371	212782426	2,3,4	14,4,5	13,4,26	0,2,0	210	125	1.26926e-09	5.03547e-08	0.078,0.309,0.323	1.0,0.543,1.0	-0.611	TRUE	FALSE
64099	ENSG00000146414	SHPRH	chr6	-	145888019	145888100	145864244	145864491	145910447	145910636	0,1,2	1,3,0	5,12,11	0,0,0	206	125	0.00064586	0.00715618	0.0,0.168,1.0	1.0,1.0,1.0	-0.611	TRUE	FALSE
114969	ENSG00000167202	TBC1D2B	chr15	-	78008993	78009113	78003304	78003490	78012822	78013317	0,0,4	1,2,1	2,1,2	0,0,1	245	125	2.58501e-06	5.62011e-05	0.0,0.0,0.671	1.0,1.0,0.505	-0.611	TRUE	FALSE
17272	ENSG00000183060	LYSMD4	chr15	-	99731172	99731198	99727400	99729731	99731717	99732007	2,12,7	6,3,0	0,0,2	12,4,9	151	125	4.75922e-07	1.21269e-05	0.216,0.768,1.0	0.0,0.0,0.155	0.61	TRUE	FALSE
136671	ENSG00000141068	KSR1	chr17	+	27621928	27622250	27617294	27617428	27623313	27626435	122127132	13,17,24	5,4,13	23,21,50	447	125	0	0	0.724,0.676,0.606	0.057,0.051,0.068	0.61	TRUE	FALSE
45583	ENSG00000077157	PPP1R12B	chr1	+	202445045	202445228	202442446	202442572	202448988	202449097	16,10,12	53,41,40	70,43,81	9,13,8	308	125	0	0	0.109,0.09,0.109	0.759,0.573,0.804	-0.609	TRUE	FALSE
122570	ENSG00000145604	SKP2	chr5	+	36181817	36182032	36177184	36177292	36183839	36184041	28,17,16	12,11,12	142,98,130	0,0,1	340	125	0	0	0.462,0.362,0.329	1.0,1.0,0.98	-0.609	TRUE	FALSE
90679	ENSG00000134910	STT3A	chr11	+	125593637	125593725	125593168	125593432	125595880	125596003	4,2,4	1,0,0	7,0,5	4,3,5	213	125	3.0003e-06	6.41481e-05	0.701,1.0,1.0	0.507,0.0,0.37	0.608	TRUE	FALSE
155652	ENSG00000178252	WDR6	chr3	+	49012021	49012245	49007389	49007531	49014209	49014293	11,2,20	3,0,13	1,0,1	5,2,11	349	125	9.73602e-07	2.33141e-05	0.568,1.0,0.355	0.067,0.0,0.032	0.608	TRUE	FALSE
126368	ENSG00000155229	MMS19	chr10	-	97468965	97469126	97467504	97467583	97469645	97469723	6,6,8	9,13,12	4,8,11	0,0,6	286	125	0.000292563	0.00361975	0.226,0.168,0.226	1.0,1.0,0.445	-0.608	TRUE	FALSE
149582	ENSG00000206562	METTL6	chr3	-	15414020	15414180	15411016	15411437	15415497	15415583	18,5,8	7,9,7	66,55,50	1,0,2	285	125	5.72875e-14	3.80428e-12	0.53,0.196,0.334	0.967,1.0,0.916	-0.608	TRUE	FALSE
47610	ENSG00000254469	AP002495.1	chr11	-	71925932	71926104	71923308	71923475	71928448	71928594	3,1,3	2,0,0	4,1,1	4,4,2	297	125	0.000772998	0.00837993	0.387,1.0,1.0	0.296,0.095,0.174	0.607	TRUE	FALSE
73220	ENSG00000128596	CCDC136	chr7	+	128817757	128817864	128815613	128815931	128821798	128822119	215178159	31,20,31	2,2,0	3,3,7	232	125	4.55774e-09	1.66125e-07	0.789,0.827,0.734	0.264,0.264,0.0	0.607	TRUE	FALSE
14520	ENSG00000090581	GNPTG	chr16	+	1357699	1357832	1352238	1352306	1361871	1361955	8,9,16	7,5,14	2,2,6	0,0,0	258	125	1.93078e-08	6.383e-07	0.356,0.466,0.356	1.0,1.0,1.0	-0.607	TRUE	FALSE
34087	ENSG00000142330	CAPN10	chr2	+	240595933	240596521	240595023	240595304	240597887	240598087	23,17,25	7,6,17	15,8,17	1,0,0	713	125	3.28117e-08	1.04663e-06	0.365,0.332,0.205	0.724,1.0,1.0	-0.607	TRUE	FALSE
40876	ENSG00000266714	MYO15B	chr17	+	75590625	75590689	75590340	75590385	75591171	75591246	11,0,0	0,4,6	5,14,7	0,0,1	189	125	1.43908e-06	3.30357e-05	1.0,0.0,0.0	1.0,1.0,0.822	-0.607	TRUE	FALSE
60451	ENSG00000112078	KCTD20	chr6	+	36474788	36475062	36442766	36443111	36481561	36481759	6,8,20	5,6,4	13,7,7	0,0,0	399	125	8.01e-11	3.74693e-09	0.273,0.295,0.61	1.0,1.0,1.0	-0.607	TRUE	FALSE
1659	ENSG00000099889	ARVCF	chr22	-	19976705	19976723	19975685	19975757	19977414	19977586	183192256	146,94,107	0,1,2	92,71,158	143	125	0	0	0.523,0.641,0.677	0.0,0.012,0.011	0.606	TRUE	FALSE
75416	ENSG00000102312	PORCN	chrX	+	48512834	48512852	48512588	48512719	48514239	48514365	27,20,26	12,6,12	0,8,4	25,37,38	143	125	0	0	0.663,0.744,0.654	0.0,0.159,0.084	0.606	TRUE	FALSE
159708	ENSG00000106443	PHF14	chr7	+	11061792	11061851	11051611	11051780	11061963	11063072	2,3,2	0,2,3	0,0,0	1,1,11	184	125	7.42368e-06	0.00014357	1.0,0.505,0.312	0.0,0.0,0.0	0.606	TRUE	FALSE
171739	ENSG00000148057	IDNK	chr9	+	83626441	83627044	83623048	83623523	83628180	83628211	2,1,1	0,0,0	2,1,2	0,2,3	728	125	1.46776e-07	4.14503e-06	1.0,1.0,1.0	1.0,0.079,0.103	0.606	TRUE	FALSE
11313	ENSG00000130402	ACTN4	chr19	+	38710256	38710342	38709394	38709476	38711275	38711361	112,83,114	9727111026	638467847	172166218	211	125	0	0	0.064,0.065,0.062	0.687,0.625,0.697	-0.606	TRUE	FALSE
35076	ENSG00000151067	CACNA1C	chr12	+	2504841	2504945	2493189	2493386	2512811	2512984	4,2,5	4,2,3	14,18,22	0,0,0	229	125	2.07118e-10	9.18587e-09	0.353,0.353,0.476	1.0,1.0,1.0	-0.606	TRUE	FALSE
99801	ENSG00000089123	TASP1	chr20	-	13600542	13600617	13587249	13587370	13616856	13617123	0,0,0	2,5,3	9,3,4	0,2,5	200	125	6.30126e-09	2.24671e-07	0.0,0.0,0.0	1.0,0.484,0.333	-0.606	TRUE	FALSE
176302	ENSG00000144134	RABL2A	chr2	+	113641352	113641468	113635050	113635130	113641780	113641864	10,7,8	6,6,8	2,2,4	0,0,0	241	125	7.4466e-09	2.62521e-07	0.464,0.377,0.342	1.0,1.0,1.0	-0.606	TRUE	FALSE
55924	ENSG00000163539	CLASP2	chr3	-	33596710	33596734	33592394	33592496	33602951	33603125	120144181	95,55,76	6,1,1	109149279	149	125	0	0	0.514,0.687,0.666	0.044,0.006,0.003	0.605	TRUE	FALSE
80248	ENSG00000076554	TPD52	chr8	-	80050444	80050471	80042619	80042668	80051526	80051628	219140115	98,72,99	2,0,1	187168258	152	125	0	0	0.648,0.615,0.489	0.009,0.0,0.003	0.58	TRUE	TRUE
85253	ENSG00000198870	STKLD1	chr9	+	133394290	133394409	133383855	133383900	133395599	133395763	10,3,8	0,1,1	0,2,2	2,3,2	244	125	8.74365e-07	2.11404e-05	1.0,0.606,0.804	0.0,0.255,0.339	0.605	TRUE	FALSE
93333	ENSG00000107957	SH3PXD2A	chr10	-	103668607	103668652	103660982	103661114	103693027	103693056	36,32,70	13,10,21	0,0,4	2,4,8	170	125	1.40155e-06	3.22989e-05	0.671,0.702,0.71	0.0,0.0,0.269	0.605	TRUE	FALSE
50592	ENSG00000052795	FNIP2	chr4	+	158833800	158833890	158833527	158833628	158835404	158835476	32,45,33	178144201	148105217	21,43,40	215	125	0	0	0.095,0.154,0.087	0.804,0.587,0.759	-0.605	TRUE	FALSE
27488	ENSG00000163625	WDFY3	chr4	-	84808333	84808417	84803289	84803467	84809886	84810344	60,29,102	33,18,13	1,0,2	79,63,77	209	125	0	0	0.521,0.491,0.824	0.008,0.0,0.015	0.604	TRUE	FALSE
38919	ENSG00000096093	EFHC1	chr6	+	52428209	52428243	52423945	52424167	52429968	52430063	2,7,11	4,1,4	0,0,0	2,4,8	159	125	6.44803e-10	2.67912e-08	0.282,0.846,0.684	0.0,0.0,0.0	0.604	TRUE	FALSE
153678	ENSG00000142856	ITGB3BP	chr1	-	63447564	63447609	63446557	63446856	63453917	63453974	36,31,19	2,3,2	14,5,38	28,22,32	170	125	1.99507e-13	1.25648e-11	0.93,0.884,0.875	0.269,0.143,0.466	0.604	TRUE	FALSE
27780	ENSG00000138758	2011-09-01	chr4	+	77036769	77036837	77030782	77030970	77039742	77040384	4,2,2	0,1,4	0,0,0	4,2,11	193	125	8.78102e-07	2.12083e-05	1.0,0.564,0.245	0.0,0.0,0.0	0.603	TRUE	FALSE
181528	ENSG00000151474	FRMD4A	chr10	-	13651897	13651974	13646333	13647035	13654415	13654512	66,75,142	33,28,51	0,0,0	25,35,49	202	125	0	0	0.553,0.624,0.633	0.0,0.0,0.0	0.603	TRUE	FALSE
77753	ENSG00000063601	MTMR1	chrX	+	150714478	150714529	150712943	150712970	150718624	150718700	110,121,72	0,0,0	0,2,3	5,0,9	176	125	6.75491e-08	2.03719e-06	1.0,1.0,1.0	0.0,1.0,0.191	0.603	TRUE	FALSE
80609	ENSG00000182986	ZNF320	chr19	-	52894125	52894220	52893778	52893856	52897647	52897693	17,8,24	8,1,9	0,1,0	2,3,17	220	125	6.35314e-12	3.38949e-10	0.547,0.82,0.602	0.0,0.159,0.0	0.603	TRUE	FALSE
148833	ENSG00000145416	2001-03-01	chr4	-	163861174	163861250	163700835	163700863	163988500	163988921	39,46,42	16,17,19	0,0,0	6,5,2	201	125	2.89646e-12	1.60254e-10	0.603,0.627,0.579	0.0,0.0,0.0	0.603	TRUE	FALSE
45288	ENSG00000142949	PTPRF	chr1	+	43603610	43604189	43603415	43603533	43604902	43605000	94010821042	290505452	523392726	12,8,6	704	125	0	0	0.365,0.276,0.29	0.886,0.897,0.956	-0.603	TRUE	FALSE
509	ENSG00000251322	SHANK3	chr22	+	50711614	50711638	50706071	50706152	50714916	50715047	27,36,76	13,18,29	1,0,2	10,8,24	149	125	0	0	0.635,0.627,0.687	0.077,0.0,0.065	0.602	TRUE	FALSE
99698	ENSG00000073712	FERMT2	chr14	-	52861013	52861034	52860340	52860465	52864400	52864622	201170167	36,15,64	43,60,53	169137227	146	125	0	0	0.827,0.907,0.691	0.179,0.273,0.167	0.602	TRUE	FALSE
107337	ENSG00000125826	RBCK1	chr20	+	410411	410637	408342	408779	417525	417619	19,11,15	2,3,0	2,4,7	5,5,11	351	125	1.08401e-06	2.57192e-05	0.772,0.566,1.0	0.125,0.222,0.185	0.602	TRUE	FALSE
37717	ENSG00000163472	TMEM79	chr1	+	156285524	156285983	156285183	156285267	156286259	156286473	26,26,33	6,13,10	6,13,16	0,0,0	584	125	1.63643e-09	6.35956e-08	0.481,0.3,0.414	1.0,1.0,1.0	-0.602	TRUE	FALSE
43339	ENSG00000180881	CAPS2	chr12	-	75322973	75323087	75321399	75321576	75323176	75323222	2,0,0	5,8,4	4,4,10	4,0,3	239	125	1.14458e-06	2.69916e-05	0.173,0.0,0.0	0.343,1.0,0.635	-0.602	TRUE	FALSE
54519	ENSG00000151353	TMEM18	chr2	-	675757	676238	675509	675630	676573	676642	25,16,14	8,8,19	13,6,8	0,0,1	606	125	2.42833e-07	6.58993e-06	0.392,0.292,0.132	1.0,1.0,0.623	-0.602	TRUE	FALSE
183754	ENSG00000177192	PUS1	chr12	+	131934643	131935037	131932721	131932833	131939172	131939275	13,7,12	6,3,3	4,2,3	0,0,0	519	125	6.29996e-11	2.99255e-09	0.343,0.36,0.491	1.0,1.0,1.0	-0.602	TRUE	FALSE
97780	ENSG00000196498	NCOR2	chr12	-	124374412	124374463	124372021	124372610	124378236	124378384	558416480	102,55,138	5,15,6	27,19,56	176	125	0	0	0.795,0.843,0.712	0.116,0.359,0.071	0.601	TRUE	FALSE
106106	ENSG00000101181	MTG2	chr20	+	62188789	62188881	62183050	62183057	62195801	62195949	3,4,1	1,2,0	0,0,1	4,1,1	217	125	6.88365e-06	0.000134313	0.633,0.535,1.0	0.0,0.0,0.365	0.601	TRUE	FALSE
42715	ENSG00000113240	CLK4	chr5	-	178622392	178622459	178619837	178620673	178623255	178623416	47,28,40	41,33,37	3,8,6	0,0,0	192	125	1.75452e-10	7.86218e-09	0.427,0.356,0.413	1.0,1.0,1.0	-0.601	TRUE	FALSE
113828	ENSG00000010361	FUZ	chr19	-	49809713	49809991	49809162	49809258	49811362	49811491	7,0,2	10,7,6	8,9,16	3,0,3	403	125	1.16697e-05	0.000214205	0.178,0.0,0.094	0.453,1.0,0.623	-0.601	TRUE	FALSE
181356	ENSG00000139116	KIF21A	chr12	-	39346465	39346497	39342033	39342124	39351776	39351980	62,61,101	23,37,43	13,12,8	248203368	157	125	0	0	0.682,0.568,0.652	0.04,0.045,0.017	0.6	TRUE	FALSE
116465	ENSG00000215302	AC127502.1	chr15	+	30485147	30485267	30484543	30484686	30493588	30494007	7,4,10	2,0,0	7,7,10	12,5,21	245	125	2.71909e-07	7.29109e-06	0.641,1.0,1.0	0.229,0.417,0.195	0.6	TRUE	FALSE
74119	ENSG00000181652	ATG9B	chr7	-	151015359	151015713	151014945	151015123	151015881	151016023	4,3,7	5,4,7	2,2,1	1,0,0	479	125	0.000268753	0.00335949	0.173,0.164,0.207	0.343,1.0,1.0	-0.6	TRUE	FALSE
125619	ENSG00000150471	ADGRL3	chr4	+	62063504	62063552	62044452	62044549	62068165	62068217	17,20,15	49,84,81	1,4,1	2,0,0	173	125	0.000361343	0.00434495	0.2,0.147,0.118	0.265,1.0,1.0	-0.6	TRUE	FALSE
184881	ENSG00000136367	ZFHX2	chr14	-	23551774	23551998	23534585	23535374	23555722	23556192	10,6,1	5,3,4	1,2,7	0,0,1	349	125	1.12176e-05	0.000207095	0.417,0.417,0.082	1.0,1.0,0.715	-0.6	TRUE	FALSE
95971	ENSG00000061987	MON2	chr12	+	62544765	62544768	62543096	62543198	62544897	62545008	46,62,31	29,20,39	0,0,0	37,58,59	128	125	0	0	0.608,0.752,0.437	0.0,0.0,0.0	0.599	TRUE	FALSE
118448	ENSG00000150625	GPM6A	chr4	-	175812190	175812507	175701574	175701767	176002308	176002664	207921802466	378262411	163143200	8927411279	442	125	0	0	0.609,0.702,0.629	0.049,0.052,0.042	0.599	TRUE	FALSE
47543	ENSG00000036549	AC118549.1	chr1	-	77584766	77584829	77584516	77584655	77639448	77639602	3,2,10	1,0,3	1,4,0	2,6,5	188	125	0.000162727	0.00217261	0.666,1.0,0.689	0.25,0.307,0.0	0.599	TRUE	FALSE
77010	ENSG00000233382	NKAPP1	chrX	-	120240226	120240355	120137041	120137189	120244763	120245233	6,4,4	4,2,5	11,3,5	0,0,0	254	125	3.70233e-11	1.81752e-09	0.425,0.496,0.282	1.0,1.0,1.0	-0.599	TRUE	FALSE
90061	ENSG00000067715	SYT1	chr12	+	78995758	78995847	78977784	78977931	79217502	79217685	23,17,13	37,25,47	13,12,19	2,2,1	214	125	1.99152e-12	1.12087e-10	0.266,0.284,0.139	0.792,0.778,0.917	-0.599	TRUE	FALSE
117535	ENSG00000130779	CLIP1	chr12	-	122276438	122276444	122274037	122274162	122278153	122278203	76,72,73	55,52,53	0,0,3	45,60,86	131	125	0	0	0.569,0.569,0.568	0.0,0.0,0.032	0.558	TRUE	TRUE
16009	ENSG00000174485	DENND4A	chr15	-	65700543	65700675	65697266	65697383	65701050	65701192	84,86,69	16,7,6	25,31,46	63,50,73	257	125	0	0	0.719,0.857,0.848	0.162,0.232,0.235	0.598	TRUE	FALSE
81780	ENSG00000104529	EEF1D	chr8	-	143592646	143592660	143588990	143590081	143596087	143596754	52,55,51	1,0,0	1,0,1	4,2,0	139	125	1.32285e-06	3.06844e-05	0.979,1.0,1.0	0.184,0.0,1.0	0.598	TRUE	FALSE
88847	ENSG00000106723	SPIN1	chr9	+	88415606	88415699	88388430	88388538	88418849	88418951	32,16,18	6,1,7	2,3,11	21,7,24	218	125	2.35345e-10	1.03317e-08	0.754,0.902,0.596	0.052,0.197,0.208	0.598	TRUE	FALSE
74844	ENSG00000008838	MED24	chr17	-	40034915	40034972	40033344	40033456	40035116	40035349	295246258	137,85,131	17,9,22	86,84,124	182	125	0	0	0.597,0.665,0.575	0.12,0.069,0.109	0.513	TRUE	TRUE
34461	ENSG00000164253	WDR41	chr5	-	77453816	77453928	77440812	77440997	77489456	77489557	6,1,0	0,2,4	3,5,3	0,0,0	237	125	6.80487e-06	0.00013297	1.0,0.209,0.0	1.0,1.0,1.0	-0.597	TRUE	FALSE
51545	ENSG00000136122	BORA	chr13	+	72731280	72731387	72728925	72729093	72737961	72738043	0,2,0	2,0,4	7,3,3	1,0,0	232	125	1.36287e-07	3.87483e-06	0.0,1.0,0.0	0.79,1.0,1.0	-0.597	TRUE	FALSE
177536	ENSG00000167283	ATP5MG	chr11	+	118406744	118407096	118405656	118405709	118408999	118409851	2,3,0	0,3,3	5,2,5	0,0,0	477	125	4.85573e-08	1.50009e-06	1.0,0.208,0.0	1.0,1.0,1.0	-0.597	TRUE	FALSE
49568	ENSG00000150275	PCDH15	chr10	-	54528387	54528402	54527811	54527877	54664171	54664290	37,21,23	31,9,14	0,0,0	2,2,1	140	125	1.03477e-07	3.00834e-06	0.516,0.676,0.595	0.0,0.0,0.0	0.596	TRUE	FALSE
59188	ENSG00000115977	AAK1	chr2	-	69480859	69480961	69465845	69466551	69495984	69496080	32,27,27	4,4,3	4,0,3	4,6,4	227	125	2.99687e-07	7.95984e-06	0.815,0.788,0.832	0.355,0.0,0.292	0.596	TRUE	FALSE
121030	ENSG00000124177	CHD6	chr20	-	41560535	41560643	41551304	41551360	41564010	41564151	0,2,2	1,0,0	2,0,0	4,1,3	233	125	4.3525e-05	0.000683777	0.0,1.0,1.0	0.212,0.0,0.0	0.596	TRUE	FALSE
92240	ENSG00000151150	ANK3	chr10	-	60166590	60166653	60145967	60146021	60166823	60166896	36,16,10	51,33,33	60,39,85	9,4,11	188	125	0	0	0.319,0.244,0.168	0.816,0.866,0.837	-0.596	TRUE	FALSE
184968	ENSG00000092108	SCFD1	chr14	+	30633929	30634037	30630476	30630565	30643315	30643405	1,1,0	0,2,2	1,4,1	0,0,0	233	125	3.03343e-06	6.48044e-05	1.0,0.212,0.0	1.0,1.0,1.0	-0.596	TRUE	FALSE
93164	ENSG00000119943	PYROXD2	chr10	-	98414731	98414834	98413947	98414295	98415008	98415058	5,8,4	4,0,0	3,0,3	2,3,8	228	125	0.00025486	0.00321244	0.407,1.0,1.0	0.451,0.0,0.171	0.595	TRUE	FALSE
12038	ENSG00000140836	ZFHX3	chr16	-	72957426	72960194	72950468	72950965	73058529	73059012	47,22,58	4,2,2	10,19,34	0,0,0	2893	125	4.74754e-10	2.00914e-08	0.337,0.322,0.556	1.0,1.0,1.0	-0.595	TRUE	FALSE
25874	ENSG00000120251	GRIA2	chr4	+	157361537	157361652	157361009	157361124	157362798	157362821	28,12,88	55,64,95	6,7,23	2,0,3	240	125	2.62109e-07	7.0579e-06	0.21,0.089,0.325	0.61,1.0,0.8	-0.595	TRUE	FALSE
126281	ENSG00000187608	ISG15	chr1	+	1013535	1013576	1008193	1008279	1013983	1014540	10,7,14	12,6,29	18,8,13	0,0,1	166	125	5.9841e-14	3.96232e-12	0.386,0.468,0.267	1.0,1.0,0.907	-0.595	TRUE	FALSE
175969	ENSG00000171466	ZNF562	chr19	-	9658008	9658190	9653707	9653881	9660719	9660874	10,0,3	5,6,6	4,5,9	0,3,0	307	125	0.000267565	0.00334699	0.449,0.0,0.169	1.0,0.404,1.0	-0.595	TRUE	FALSE
12889	ENSG00000103449	SALL1	chr16	-	51138687	51142145	51135974	51137552	51151165	51151275	408340243	0,7,1	32,23,40	7,2,3	3583	125	4.80051e-08	1.48475e-06	1.0,0.629,0.894	0.138,0.286,0.317	0.594	TRUE	FALSE
31917	ENSG00000082805	ERC1	chr12	+	1204500	1204512	1189858	1190052	1236768	1236904	110102158	53,45,80	3,5,6	72,53,71	137	125	0	0	0.654,0.674,0.643	0.037,0.079,0.072	0.594	TRUE	FALSE
81477	ENSG00000153317	ASAP1	chr8	-	130160784	130160793	130159863	130159964	130167535	130167622	34,30,36	26,10,26	2,2,4	73106129	134	125	0	0	0.55,0.737,0.564	0.025,0.017,0.028	0.594	TRUE	FALSE
40679	ENSG00000162994	CLHC1	chr2	-	55181569	55181744	55177601	55177781	55206269	55206376	4,2,2	0,0,0	13,1,7	2,6,4	300	125	1.53582e-09	6.00211e-08	1.0,1.0,1.0	0.73,0.065,0.422	0.594	TRUE	FALSE
55741	ENSG00000035115	SH3YL1	chr2	-	256206	256690	253004	253115	262630	262786	5,7,3	0,0,1	4,3,7	5,4,3	609	125	6.49095e-06	0.000127648	1.0,1.0,0.381	0.141,0.133,0.324	0.594	TRUE	FALSE
143963	ENSG00000136044	APPL2	chr12	-	105231368	105231644	105229124	105229223	105233090	105233450	2,1,5	3,0,1	0,0,0	4,5,8	401	125	0.000857857	0.00917134	0.172,1.0,0.609	0.0,0.0,0.0	0.594	TRUE	FALSE
136629	ENSG00000136717	BIN1	chr2	-	127057358	127057601	127053904	127054012	127059010	127059155	316356464	185230173	50,54,97	0,0,1	368	125	0	0	0.367,0.345,0.477	1.0,1.0,0.971	-0.594	TRUE	FALSE
18400	ENSG00000126214	KLC1	chr14	+	103684985	103685036	103679308	103679518	103700654	103700727	305312573	80,65,110	12,23,27	85,44,109	176	125	0	0	0.73,0.773,0.787	0.091,0.271,0.15	0.593	TRUE	FALSE
25144	ENSG00000108262	GIT1	chr17	-	29578961	29578988	29578730	29578779	29581337	29581380	191181507	113105162	3,3,11	101,85,150	152	125	0	0	0.582,0.586,0.72	0.024,0.028,0.057	0.593	TRUE	FALSE
14977	ENSG00000185518	SV2B	chr15	+	91128722	91128810	91100314	91100363	91225872	91226714	363359338	315318276	1,2,5	0,0,0	213	125	7.74277e-08	2.30554e-06	0.403,0.399,0.418	1.0,1.0,1.0	-0.593	TRUE	FALSE
15159	ENSG00000170776	AKAP13	chr15	+	85658536	85658590	85655416	85655787	85664562	85664755	25,11,33	60,34,78	36,63,70	12,7,7	179	125	0	0	0.225,0.184,0.228	0.677,0.863,0.875	-0.593	TRUE	FALSE
161084	ENSG00000198815	FOXJ3	chr1	-	42278347	42278784	42227882	42227966	42311049	42311110	12,9,15	3,7,3	5,13,4	0,0,0	562	125	1.6023e-11	8.16686e-10	0.471,0.222,0.527	1.0,1.0,1.0	-0.593	TRUE	FALSE
174113	ENSG00000254772	EEF1G	chr11	-	62571623	62571712	62570964	62571108	62571837	62571901	3,4,3	5,1,5	1,2,2	0,0,0	214	125	3.66003e-10	1.56843e-08	0.26,0.7,0.26	1.0,1.0,1.0	-0.593	TRUE	FALSE
85522	ENSG00000173801	JUP	chr17	-	41772817	41772926	41771646	41771862	41784946	41785155	13,13,8	0,2,0	0,0,4	2,1,0	234	125	0.000419473	0.00493807	1.0,0.776,1.0	0.0,0.0,1.0	0.592	TRUE	FALSE
104782	ENSG00000105642	KCNN1	chr19	+	17993039	17993062	17989715	17989843	17993489	17993559	20,12,17	9,14,6	0,0,0	4,5,7	148	125	4.88301e-11	2.3495e-09	0.652,0.42,0.705	0.0,0.0,0.0	0.592	TRUE	FALSE
130820	ENSG00000132535	DLG4	chr17	-	7217117	7217157	7208074	7208239	7218240	7218281	192199280	800722661	25,30,28	4,8,6	165	125	0	0	0.154,0.173,0.243	0.826,0.74,0.78	-0.592	TRUE	FALSE
41625	ENSG00000136717	BIN1	chr2	-	127057472	127057601	127051153	127051243	127059010	127059155	322360475	20,14,28	100,79,171	133,97,138	254	125	0	0	0.888,0.927,0.893	0.27,0.286,0.379	0.591	TRUE	FALSE
185051	ENSG00000151338	MIPOL1	chr14	+	37240432	37240569	37227725	37227838	37247102	37247240	1,2,3	0,0,0	3,2,9	1,7,4	262	125	2.80494e-10	1.21866e-08	1.0,1.0,1.0	0.589,0.12,0.518	0.591	TRUE	FALSE
39668	ENSG00000164144	ARFIP1	chr4	+	152870752	152870848	152863605	152863714	152872451	152872564	33,22,24	142129112	161138231	51,28,54	221	125	0	0	0.116,0.088,0.108	0.641,0.736,0.708	-0.591	TRUE	FALSE
53685	ENSG00000116675	DNAJC6	chr1	+	65345610	65345723	65309544	65309938	65364634	65364761	50,80,70	73,62,94	3,4,5	0,0,1	238	125	3.55172e-07	9.27784e-06	0.265,0.404,0.281	1.0,1.0,0.724	-0.591	TRUE	FALSE
97059	ENSG00000076513	ANKRD13A	chr12	+	110021107	110021301	110019138	110019328	110025741	110025823	2,1,1	1,1,3	8,2,10	2,0,0	319	125	8.81441e-06	0.000167051	0.439,0.282,0.116	0.611,1.0,1.0	-0.591	TRUE	FALSE
127988	ENSG00000234857	HNRNPUL2-BSCL2	chr11	-	62705300	62705650	62694567	62694711	62707108	62707324	9,4,12	2,7,44	4,4,4	0,1,0	475	125	2.63611e-06	5.71489e-05	0.542,0.131,0.067	1.0,0.513,1.0	-0.591	TRUE	FALSE
165658	ENSG00000197157	SND1	chr7	+	127918247	127918345	127904746	127904819	127928059	127928186	9,2,3	34,30,26	11,21,19	0,6,21	223	125	5.00437e-07	1.2707e-05	0.129,0.036,0.061	1.0,0.662,0.336	-0.591	TRUE	FALSE
183039	ENSG00000204852	TCTN1	chr12	+	110644991	110645129	110640445	110640517	110647195	110647336	3,0,5	3,2,5	13,9,18	4,0,2	263	125	0.000326847	0.00398198	0.322,0.0,0.322	0.607,1.0,0.811	-0.591	TRUE	FALSE
41882	ENSG00000188735	TMEM120B	chr12	+	121778076	121778127	121776262	121776444	121779548	121779623	1,3,3	1,2,5	2,2,2	0,0,0	176	125	5.79236e-09	2.07452e-07	0.415,0.516,0.299	1.0,1.0,1.0	-0.59	TRUE	FALSE
61696	ENSG00000111817	DSE	chr6	+	116370869	116371121	116258445	116258967	116399197	116399666	10,1,14	15,13,14	58,28,48	4,9,2	377	125	3.43779e-09	1.27553e-07	0.181,0.025,0.249	0.828,0.508,0.888	-0.59	TRUE	FALSE
89692	ENSG00000149201	CCDC81	chr11	+	86397620	86397742	86395173	86395413	86400677	86400801	2,2,9	7,3,10	14,10,36	0,4,2	247	125	1.45854e-06	3.3453e-05	0.126,0.252,0.313	1.0,0.559,0.901	-0.59	TRUE	FALSE
94279	ENSG00000139112	GABARAPL1	chr12	+	10213835	10214187	10212892	10213219	10214668	10214779	59,29,46	22,15,13	2,7,5	0,0,0	477	125	1.37252e-07	3.8988e-06	0.413,0.336,0.481	1.0,1.0,1.0	-0.59	TRUE	FALSE
125288	ENSG00000136925	TSTD2	chr9	-	97627397	97627540	97625680	97625997	97633242	97633575	11,15,8	9,10,6	51,21,55	0,0,2	268	125	3.33067e-16	2.69286e-14	0.363,0.412,0.383	1.0,1.0,0.928	-0.59	TRUE	FALSE
67177	ENSG00000093167	LRRFIP2	chr3	-	37066223	37066325	37065809	37065942	37075023	37075116	182168203	63,63,75	2,4,4	139101187	227	125	0	0	0.614,0.595,0.598	0.008,0.021,0.012	0.589	TRUE	FALSE
136672	ENSG00000141068	KSR1	chr17	+	27621928	27622343	27617294	27617428	27623313	27626435	135131136	13,17,24	5,4,13	23,21,50	540	125	0	0	0.706,0.641,0.567	0.048,0.042,0.057	0.589	TRUE	FALSE
173157	ENSG00000187239	FNBP1	chr9	-	129919158	129919242	129915965	129915980	129923843	129924026	69,72,55	15,28,44	0,0,0	15,6,19	209	125	0	0	0.733,0.606,0.428	0.0,0.0,0.0	0.589	TRUE	FALSE
96054	ENSG00000155957	TMBIM4	chr12	-	66169289	66169353	66147907	66147941	66169854	66169969	7,7,13	1,0,4	1,2,8	3,5,10	189	125	3.32956e-05	0.000540579	0.822,1.0,0.682	0.181,0.209,0.346	0.589	TRUE	FALSE
158913	ENSG00000140398	NEIL1	chr15	+	75347958	75348334	75347068	75347473	75348883	75349690	10,3,3	0,2,0	0,2,7	4,2,4	501	125	0.000302347	0.00372265	1.0,0.272,1.0	0.0,0.2,0.304	0.589	TRUE	FALSE
50784	ENSG00000006837	CDKL3	chr5	-	134359896	134360091	134308573	134308727	134370997	134371041	4,4,2	3,1,2	1,1,2	0,0,0	320	125	4.39012e-07	1.12365e-05	0.342,0.61,0.281	1.0,1.0,1.0	-0.589	TRUE	FALSE
103452	ENSG00000142541	RPL13A	chr19	+	49490289	49490575	49489849	49489922	49490778	49491228	2,3,0	2,0,2	3,12,7	0,0,0	411	125	2.12659e-05	0.000363935	0.233,1.0,0.0	1.0,1.0,1.0	-0.589	TRUE	FALSE
32017	ENSG00000069849	ATP1B3	chr3	+	141916554	141916574	141915969	141916020	141925530	141925728	6,7,6	4,1,10	0,0,0	4,4,9	145	125	1.09107e-09	4.36867e-08	0.564,0.858,0.341	0.0,0.0,0.0	0.588	TRUE	FALSE
140561	ENSG00000120370	GORAB	chr1	+	170533463	170533651	170532128	170532233	170539209	170539567	9,15,5	2,0,4	2,0,0	3,2,2	313	125	2.91397e-06	6.24862e-05	0.642,1.0,0.333	0.21,0.0,0.0	0.588	TRUE	FALSE
154498	ENSG00000198363	ASPH	chr8	-	61676139	61676319	61661813	61661926	61680967	61681036	45,30,42	8,4,11	1,1,5	19,2,17	305	125	1.11022e-16	9.23305e-15	0.697,0.755,0.61	0.021,0.17,0.108	0.588	TRUE	FALSE
13185	ENSG00000169592	INO80E	chr16	+	30001211	30004657	30000757	30000836	30005220	30005774	23,37,25	1,1,3	11,6,9	0,0,0	3571	125	2.49028e-06	5.43486e-05	0.446,0.564,0.226	1.0,1.0,1.0	-0.588	TRUE	FALSE
31922	ENSG00000082805	ERC1	chr12	+	1410388	1410453	1408148	1408247	1444561	1444589	138,83,152	38,28,59	9,6,7	67,43,62	190	125	0	0	0.705,0.661,0.629	0.081,0.084,0.069	0.587	TRUE	FALSE
18270	ENSG00000164674	SYTL3	chr6	+	158663204	158663378	158662749	158662812	158665394	158665613	1,8,2	2,1,2	6,14,11	0,0,0	299	125	4.56656e-05	0.000712677	0.173,0.77,0.295	1.0,1.0,1.0	-0.587	TRUE	FALSE
44506	ENSG00000169855	ROBO1	chr3	-	78693347	78693356	78688647	78688772	78714396	78714524	63,48,40	56,53,110	125152184	0,0,3	134	125	0	0	0.512,0.458,0.253	1.0,1.0,0.983	-0.587	TRUE	FALSE
97250	ENSG00000060656	PTPRU	chr1	+	29289682	29289712	29284730	29284869	29291868	29292026	171138167	81,37,82	5,14,12	79,77,137	155	125	0	0	0.63,0.75,0.622	0.049,0.128,0.066	0.586	TRUE	FALSE
45381	ENSG00000128242	GAL3ST1	chr22	-	30558278	30558388	30557261	30557401	30574465	30574587	29,24,25	15,6,10	0,0,0	2,2,4	235	125	8.23987e-10	3.36502e-08	0.507,0.68,0.571	0.0,0.0,0.0	0.586	TRUE	FALSE
61510	ENSG00000162105	SHANK2	chr11	-	70489327	70489348	70485313	70487720	70490275	70490387	41,31,48	29,14,33	0,0,0	6,9,12	146	125	2.10942e-15	1.61404e-13	0.548,0.655,0.555	0.0,0.0,0.0	0.586	TRUE	FALSE
175777	ENSG00000167535	CACNB3	chr12	+	48824956	48824968	48824668	48824733	48825162	48825243	16,8,24	1,6,10	1,2,10	22,28,20	137	125	2.12396e-08	6.9683e-07	0.936,0.549,0.686	0.04,0.061,0.313	0.586	TRUE	FALSE
54870	ENSG00000237298	TTN-AS1	chr2	+	178571299	178571449	178542221	178542361	178597595	178597681	3,1,4	5,1,2	3,3,7	0,0,1	275	125	1.27665e-06	2.97033e-05	0.214,0.313,0.476	1.0,1.0,0.761	-0.586	TRUE	FALSE
85460	ENSG00000204147	ASAH2B	chr10	+	50745201	50745274	50742914	50743010	50749342	50749402	4,4,8	10,3,7	1,5,8	0,0,1	198	125	1.39018e-07	3.94404e-06	0.202,0.457,0.419	1.0,1.0,0.835	-0.586	TRUE	FALSE
22719	ENSG00000154134	ROBO3	chr11	+	124877160	124877184	124876485	124876932	124877518	124877658	1,3,6	1,1,1	2,0,0	5,2,6	149	125	3.85176e-07	9.99301e-06	0.456,0.716,0.834	0.251,0.0,0.0	0.585	TRUE	FALSE
50358	ENSG00000114841	DNAH1	chr3	+	52321647	52321745	52316318	52316545	52322408	52322775	6,4,7	0,0,0	3,1,1	0,4,4	223	125	5.21461e-07	1.31905e-05	1.0,1.0,1.0	1.0,0.123,0.123	0.585	TRUE	FALSE
144322	ENSG00000196482	ESRRG	chr1	-	216715073	216715249	216677075	216677491	216828352	216828465	29,25,42	0,0,2	1,0,2	0,2,5	301	125	3.80111e-07	9.87604e-06	1.0,1.0,0.897	1.0,0.0,0.142	0.585	TRUE	FALSE
144350	ENSG00000177556	ATOX1	chr5	-	151746274	151746449	151742822	151742959	151758545	151758649	19,9,41	4,1,1	4,4,15	6,9,17	300	125	3.24929e-09	1.20755e-07	0.664,0.789,0.945	0.217,0.156,0.269	0.585	TRUE	FALSE
169293	ENSG00000182986	ZNF320	chr19	-	52894125	52894217	52893778	52893856	52897647	52897693	15,7,23	8,1,9	0,1,0	2,3,17	217	125	1.98906e-11	1.00263e-09	0.519,0.801,0.595	0.0,0.161,0.0	0.585	TRUE	FALSE
44698	ENSG00000151093	OXSM	chr3	+	25790989	25791315	25790479	25790816	25794091	25794523	1,1,2	2,2,0	2,2,10	0,0,0	451	125	1.30671e-05	0.000236809	0.122,0.122,1.0	1.0,1.0,1.0	-0.585	TRUE	FALSE
143452	ENSG00000075151	EIF4G3	chr1	-	21001198	21001324	20982387	20982408	21002712	21002808	24,25,28	15,15,26	6,13,12	0,0,0	251	125	5.31386e-12	2.86562e-10	0.443,0.454,0.349	1.0,1.0,1.0	-0.585	TRUE	FALSE
181717	ENSG00000050426	LETMD1	chr12	+	51053777	51053811	51049033	51049185	51055986	51056021	13,0,8	3,2,7	12,5,10	0,0,0	159	125	3.05068e-07	8.09066e-06	0.773,0.0,0.473	1.0,1.0,1.0	-0.585	TRUE	FALSE
4440	ENSG00000142453	CARM1	chr19	+	10921374	10921443	10921049	10921127	10921614	10921900	558521522	6,6,6	59,46,88	50,52,85	194	125	0	0	0.984,0.982,0.982	0.432,0.363,0.4	0.584	TRUE	FALSE
72480	ENSG00000091129	NRCAM	chr7	-	108237751	108237769	108234582	108234688	108239958	108240049	313352418	105117163	10,2,3	29,24,27	143	125	0	0	0.723,0.725,0.692	0.232,0.068,0.089	0.584	TRUE	FALSE
85493	ENSG00000165802	NSMF	chr9	-	137455628	137455634	137454390	137454443	137456410	137456486	43,39,178	44,26,75	1,0,0	61,36,57	131	125	0	0	0.483,0.589,0.694	0.015,0.0,0.0	0.584	TRUE	FALSE
129944	ENSG00000163618	CADPS	chr3	-	62530653	62530895	62518148	62518250	62532870	62533058	626810501	46,50,202	9,8,7	16,19,24	367	125	3.86358e-14	2.60903e-12	0.823,0.847,0.458	0.161,0.125,0.09	0.584	TRUE	FALSE
86570	ENSG00000251381	LINC00958	chr11	-	12988401	12988466	12986039	12986144	12989455	12989537	0,1,0	2,2,1	1,0,4	0,1,0	190	125	2.2649e-05	0.000384764	0.0,0.248,0.0	1.0,0.0,1.0	-0.584	TRUE	FALSE
157039	ENSG00000115657	ABCB6	chr2	-	219216702	219216832	219216363	219216465	219218124	219218994	10,1,9	6,1,5	2,2,5	0,0,0	255	125	1.0706e-09	4.29101e-08	0.45,0.329,0.469	1.0,1.0,1.0	-0.584	TRUE	FALSE
33709	ENSG00000163618	CADPS	chr3	-	62467297	62467312	62466338	62466413	62474172	62474320	234,192,53	76,38,71	4,0,1	17,22,30	140	125	4.04121e-13	2.45516e-11	0.733,0.819,0.4	0.174,0.0,0.029	0.583	TRUE	FALSE
65492	ENSG00000254485	AC026191.1	chr3	-	9355800	9355859	9349684	9350066	9362839	9363006	15,10,17	3,2,3	1,0,1	1,4,3	184	125	2.43636e-07	6.60723e-06	0.773,0.773,0.794	0.405,0.0,0.185	0.583	TRUE	FALSE
176789	ENSG00000257621	PSMA3-AS1	chr14	-	58286639	58286827	58285585	58285756	58291634	58291707	59,47,58	11,7,2	6,12,19	35,17,18	313	125	2.03393e-13	1.27994e-11	0.682,0.728,0.921	0.064,0.22,0.297	0.583	TRUE	FALSE
32629	ENSG00000070010	UFD1	chr22	-	19451877	19452000	19450624	19450744	19454801	19454830	2,1,0	3,0,1	1,4,1	0,0,0	248	125	0.000223407	0.00286525	0.252,1.0,0.0	1.0,1.0,1.0	-0.583	TRUE	FALSE
92165	ENSG00000099290	WASHC2A	chr10	+	50127159	50127222	50126056	50126179	50127582	50127795	13,11,17	25,17,26	56,41,54	6,4,5	188	125	0	0	0.257,0.301,0.303	0.861,0.872,0.878	-0.583	TRUE	FALSE
177717	ENSG00000099783	HNRNPM	chr19	+	8473638	8473708	8471325	8471427	8474166	8474244	500524425	676624667	183123200	10,10,14	195	125	0	0	0.322,0.35,0.29	0.921,0.887,0.902	-0.583	TRUE	FALSE
61225	ENSG00000170873	MTSS1	chr8	-	124557680	124557875	124556260	124556354	124558712	124558832	6,0,6	0,2,7	6,9,8	0,0,0	320	125	5.96786e-06	0.000118572	1.0,0.0,0.251	1.0,1.0,1.0	-0.583	TRUE	FALSE
79136	ENSG00000175471	MCTP1	chr5	-	94923961	94924021	94912805	94912976	94940083	94940176	2,3,0	5,6,3	6,8,13	2,2,2	185	125	5.51796e-06	0.000110706	0.213,0.253,0.0	0.67,0.73,0.815	-0.583	TRUE	FALSE
90557	ENSG00000140859	KIFC3	chr16	-	57785463	57785666	57772222	57772288	57790929	57791066	19,20,13	10,7,11	12,13,19	0,0,0	328	125	1.45977e-11	7.49443e-10	0.42,0.521,0.311	1.0,1.0,1.0	-0.583	TRUE	FALSE
129727	ENSG00000136933	RABEPK	chr9	+	125205537	125205652	125203007	125203066	125220538	125222387	9,2,1	2,2,2	3,1,5	0,0,0	240	125	4.8201e-06	9.8159e-05	0.701,0.342,0.207	1.0,1.0,1.0	-0.583	TRUE	FALSE
148213	ENSG00000143575	HAX1	chr1	+	154273341	154273534	154272667	154272776	154273773	154273961	5,5,11	7,6,9	3,6,2	0,2,0	318	125	0.000249266	0.00314939	0.219,0.247,0.325	1.0,0.541,1.0	-0.583	TRUE	FALSE
18177	ENSG00000131951	LRRC9	chr14	+	59960913	59961045	59959817	59960014	59966588	59966765	2,2,2	0,0,0	9,0,8	3,2,2	257	125	1.15454e-06	2.71786e-05	1.0,1.0,1.0	0.593,0.0,0.661	0.582	TRUE	FALSE
159541	ENSG00000163939	PBRM1	chr3	-	52681698	52681820	52679582	52679723	52685748	52685794	14,10,32	3,4,12	0,2,1	12,23,10	247	125	1.11022e-16	9.23305e-15	0.703,0.559,0.574	0.0,0.042,0.048	0.582	TRUE	FALSE
11343	ENSG00000108953	YWHAE	chr17	-	1361091	1361298	1344271	1345499	1364858	1365058	12,9,11	4,5,29	4,2,11	0,0,1	332	125	3.45009e-07	9.0419e-06	0.53,0.404,0.125	1.0,1.0,0.806	-0.582	TRUE	FALSE
71197	ENSG00000197965	MPZL1	chr1	+	167776063	167776166	167773235	167773368	167787819	167788012	77,82,109	148145185	383386532	57,36,69	228	125	0	0	0.222,0.237,0.244	0.786,0.855,0.809	-0.582	TRUE	FALSE
139150	ENSG00000180957	PITPNB	chr22	-	27854855	27854939	27853578	27853663	27858386	27858509	102112108	114122136	71,61,116	9,0,4	209	125	0	0	0.349,0.354,0.322	0.825,1.0,0.945	-0.582	TRUE	FALSE
144813	ENSG00000171824	EXOSC10	chr1	-	11082533	11082768	11081081	11081238	11087447	11087591	7,17,20	5,4,14	2,1,3	0,0,0	360	125	5.63449e-08	1.72467e-06	0.327,0.596,0.332	1.0,1.0,1.0	-0.582	TRUE	FALSE
8983	ENSG00000005243	COPZ2	chr17	-	48027675	48027789	48026166	48026475	48028471	48028510	56,27,68	1,2,3	60,58,78	58,72,68	239	125	0	0	0.967,0.876,0.922	0.351,0.296,0.375	0.581	TRUE	FALSE
111450	ENSG00000159842	ABR	chr17	-	1011144	1011388	1010728	1010863	1011604	1011661	23,16,14	1,1,1	14,8,7	4,19,14	369	125	4.5959e-08	1.42671e-06	0.886,0.844,0.826	0.542,0.125,0.145	0.581	TRUE	FALSE
146647	ENSG00000083720	OXCT1	chr5	-	41800286	41800329	41794002	41794078	41801021	41801070	6,3,6	0,6,5	0,0,0	5,1,1	168	125	3.60301e-08	1.13996e-06	1.0,0.271,0.472	0.0,0.0,0.0	0.581	TRUE	FALSE
8557	ENSG00000108423	TUBD1	chr17	-	59880893	59881110	59878102	59878334	59892696	59892858	10,12,10	8,5,8	31,12,28	0,0,2	342	125	2.03416e-10	9.04431e-09	0.314,0.467,0.314	1.0,1.0,0.837	-0.581	TRUE	FALSE
55910	ENSG00000163539	CLASP2	chr3	-	33563963	33563966	33560807	33560971	33570726	33570790	83,49,52	101,69,85	141136200	4,0,0	128	125	0	0	0.445,0.41,0.374	0.972,1.0,1.0	-0.581	TRUE	FALSE
184949	ENSG00000158411	MITD1	chr2	-	99171338	99171429	99170536	99170652	99171509	99171646	16,14,16	18,17,21	70,16,86	1,3,1	216	125	0	0	0.34,0.323,0.306	0.976,0.755,0.98	-0.581	TRUE	FALSE
153532	ENSG00000064687	ABCA7	chr19	+	1057968	1058157	1057313	1057429	1058617	1058747	45,35,29	18,16,28	7,3,8	0,0,0	314	125	6.57546e-09	2.33978e-07	0.499,0.465,0.292	1.0,1.0,1.0	-0.581	TRUE	FALSE
45893	ENSG00000176049	JAKMIP2	chr5	-	147601740	147601811	147585438	147591686	147612305	147612371	66,52,95	4,1,13	18,11,44	22,27,39	196	125	0	0	0.913,0.971,0.823	0.343,0.206,0.418	0.58	TRUE	FALSE
94912	ENSG00000139116	KIF21A	chr12	-	39330241	39330262	39326263	39326324	39330745	39330911	32,37,85	225182176	293235347	116,91,138	146	125	0	0	0.109,0.148,0.293	0.684,0.689,0.683	-0.502	TRUE	TRUE
96455	ENSG00000139220	PPFIA2	chr12	-	81283009	81283039	81281256	81281450	81294834	81295035	70,68,83	5,5,7	1,0,0	0,1,1	155	125	0.000540171	0.00613178	0.919,0.916,0.905	1.0,0.0,0.0	0.58	TRUE	FALSE
134359	ENSG00000223745	CCDC18-AS1	chr1	-	93311489	93311608	93264676	93264772	93315148	93315173	10,14,1	0,0,0	1,10,1	3,0,4	244	125	2.89875e-06	6.22517e-05	1.0,1.0,1.0	0.146,1.0,0.114	0.58	TRUE	FALSE
137821	ENSG00000118997	DNAH7	chr2	-	195847554	195847637	195845001	195845165	195853342	195853528	8,4,3	1,0,3	3,0,3	6,6,6	208	125	0.000235792	0.00300026	0.828,1.0,0.375	0.231,0.0,0.231	0.58	TRUE	FALSE
121015	ENSG00000157800	SLC37A3	chr7	-	140379397	140379888	140379213	140379307	140380281	140380390	8,5,7	4,3,5	2,9,5	0,0,1	616	125	1.01981e-05	0.000190096	0.289,0.253,0.221	1.0,1.0,0.504	-0.58	TRUE	FALSE
35083	ENSG00000151067	CACNA1C	chr12	+	2597436	2597496	2597229	2597289	2601853	2601960	0,3,4	1,0,0	1,1,1	4,7,21	185	125	2.25691e-06	4.96759e-05	0.0,1.0,1.0	0.145,0.088,0.031	0.579	TRUE	FALSE
67841	ENSG00000067225	PKM	chr15	-	72221167	72221284	72218943	72219110	72222449	72222531	122111107	5,2,2	10,5,17	15,12,4	242	125	2.8355e-11	1.41017e-09	0.926,0.966,0.965	0.256,0.177,0.687	0.579	TRUE	FALSE
97536	ENSG00000111837	MAK	chr6	-	10773033	10773108	10770110	10770230	10775327	10775459	444365203	85,63,95	1,0,0	1,2,4	200	125	5.94866e-08	1.81181e-06	0.766,0.784,0.572	0.385,0.0,0.0	0.579	TRUE	FALSE
110484	ENSG00000258472	AC005726.1	chr17	-	28611392	28611656	28605045	28605215	28611767	28611795	42,39,63	3,1,1	4,4,4	1,7,4	389	125	3.79255e-08	1.19591e-06	0.818,0.926,0.953	0.562,0.155,0.243	0.579	TRUE	FALSE
36767	ENSG00000166669	ATF7IP2	chr16	+	10419580	10419623	10386054	10386122	10428867	10429004	12,8,7	4,4,0	2,1,4	4,8,12	168	125	7.51289e-06	0.000145137	0.691,0.598,1.0	0.271,0.085,0.199	0.578	TRUE	FALSE
20103	ENSG00000030110	BAK1	chr6	-	33574505	33574525	33574033	33574214	33575297	33575441	42,43,48	26,25,33	0,0,0	68,39,76	145	125	0	0	0.582,0.597,0.556	0.0,0.0,0.0	0.578	TRUE	FALSE
6885	ENSG00000049759	NEDD4L	chr18	+	58227829	58227907	58195652	58195733	58245426	58245508	4,2,2	7,2,11	9,7,16	0,1,5	203	125	3.07099e-06	6.55207e-05	0.26,0.381,0.101	1.0,0.812,0.663	-0.578	TRUE	FALSE
173573	ENSG00000165802	NSMF	chr9	-	137455238	137455336	137454390	137454443	137455628	137455634	72,62,107	41,39,175	40,20,63	1,0,0	223	125	0	0	0.496,0.471,0.255	0.957,1.0,1.0	-0.578	TRUE	FALSE
113846	ENSG00000260565	ERVK13-1	chr16	-	2670863	2671231	2669410	2669561	2671344	2671461	8,5,14	18,7,13	2,8,5	2,0,0	493	125	0.000555549	0.00628471	0.101,0.153,0.214	0.202,1.0,1.0	-0.578	TRUE	FALSE
171017	ENSG00000137103	TMEM8B	chr9	+	35834530	35834650	35829876	35829955	35845974	35846068	1,0,5	3,6,3	1,2,1	1,0,0	245	125	6.27021e-05	0.000941775	0.145,0.0,0.46	0.338,1.0,1.0	-0.578	TRUE	FALSE
89820	ENSG00000081026	MAGI3	chr1	+	113682211	113682302	113681197	113681336	113682896	113685923	158128116	10,8,3	12,23,33	33,12,39	216	125	0	0	0.901,0.903,0.957	0.174,0.526,0.329	0.577	TRUE	FALSE
46421	ENSG00000159023	EPB41	chr1	+	29058810	29058852	29058588	29058645	29060421	29060484	169181150	1,3,2	8,3,6	19,1,11	167	125	1.11022e-16	9.23305e-15	0.992,0.978,0.982	0.24,0.692,0.29	0.577	TRUE	FALSE
146020	ENSG00000083845	RPS5	chr19	+	58387031	58387500	58386399	58386622	58388136	58388594	4,11,8	0,0,0	1,1,3	1,2,0	594	125	0.000935156	0.0098749	1.0,1.0,1.0	0.174,0.095,1.0	0.577	TRUE	FALSE
3977	ENSG00000130475	FCHO1	chr19	+	17754316	17754361	17747717	17747814	17762761	17762853	2,3,0	4,0,7	2,6,2	0,0,0	170	125	4.96323e-07	1.26105e-05	0.269,1.0,0.0	1.0,1.0,1.0	-0.577	TRUE	FALSE
122715	ENSG00000113269	RNF130	chr5	-	179963470	179963755	179955066	179955669	179966805	179967010	95,96,79	58,44,50	273227484	14,0,11	410	125	0	0	0.333,0.399,0.325	0.856,1.0,0.931	-0.577	TRUE	FALSE
157017	ENSG00000163482	STK36	chr2	+	218679559	218679943	218676028	218676278	218680602	218680702	0,3,5	2,2,0	1,3,1	0,0,0	509	125	3.54551e-05	0.000570656	0.0,0.269,1.0	1.0,1.0,1.0	-0.577	TRUE	FALSE
53587	ENSG00000278259	MYO19	chr17	-	36501851	36501961	36501068	36501235	36503096	36503200	67,52,54	9,17,16	6,6,9	42,19,37	235	125	0	0	0.798,0.619,0.642	0.071,0.144,0.115	0.576	TRUE	FALSE
105189	ENSG00000079805	DNM2	chr19	+	10808568	10808579	10805915	10805967	10812263	10812377	21,16,9	2,6,20	5,3,8	82,45,97	136	125	2.35705e-09	8.92779e-08	0.906,0.71,0.293	0.053,0.058,0.07	0.576	TRUE	FALSE
67690	ENSG00000170919	TPT1-AS1	chr13	+	45344304	45344446	45341512	45341614	45369958	45370330	26,10,49	11,15,38	6,3,14	0,0,1	267	125	2.48375e-08	8.05938e-07	0.525,0.238,0.376	1.0,1.0,0.868	-0.576	TRUE	FALSE
132905	ENSG00000272645	GTF2IP20	chr1	-	223952384	223952867	223951478	223952291	223954476	223954667	12,4,6	7,2,11	3,1,5	1,0,0	608	125	7.31392e-05	0.00107927	0.261,0.291,0.101	0.381,1.0,1.0	-0.576	TRUE	FALSE
75507	ENSG00000008294	SPAG9	chr17	-	51007836	51007851	51007268	51007326	51014231	51014353	122,171,99	64,46,179	0,0,1	256235329	140	125	0	0	0.63,0.768,0.331	0.0,0.0,0.003	0.575	TRUE	FALSE
56441	ENSG00000197779	ZNF81	chrX	+	47842649	47842768	47836901	47836987	47846104	47846321	43,37,41	1,0,1	1,16,8	2,9,4	244	125	3.55008e-10	1.52376e-08	0.957,1.0,0.955	0.204,0.477,0.506	0.575	TRUE	FALSE
163128	ENSG00000128596	CCDC136	chr7	+	128817803	128817864	128812707	128812929	128821798	128822119	92,82,69	3,6,7	0,2,0	3,0,2	186	125	0.000131432	0.00180515	0.954,0.902,0.869	0.0,1.0,0.0	0.575	TRUE	FALSE
70629	ENSG00000179406	LINC00174	chr7	-	66390103	66390250	66382236	66382427	66395878	66395919	12,3,2	2,2,6	2,2,2	0,0,0	272	125	4.25044e-09	1.55611e-07	0.734,0.408,0.133	1.0,1.0,1.0	-0.575	TRUE	FALSE
45454	ENSG00000182287	AP1S2	chrX	-	15828191	15828200	15827324	15827372	15845378	15845516	195132233	113,85,192	5,4,1	546443670	134	125	0	0	0.617,0.592,0.531	0.008,0.008,0.001	0.574	TRUE	FALSE
145078	ENSG00000169764	UGP2	chr2	+	63842348	63842599	63842105	63842204	63856305	63856433	20,18,30	6,3,3	34,20,26	102,80,130	376	125	0	0	0.526,0.666,0.769	0.1,0.077,0.062	0.574	TRUE	FALSE
121906	ENSG00000283515	AC020915.5	chr19	+	58284894	58285291	58246745	58246794	58285716	58286807	29,20,20	3,1,11	0,0,2	1,3,4	522	125	1.26627e-07	3.62274e-06	0.698,0.827,0.303	0.0,0.0,0.107	0.574	TRUE	FALSE
137488	ENSG00000197056	ZMYM1	chr1	+	35099751	35099842	35097316	35097566	35104294	35104469	3,3,2	2,3,0	0,2,3	16,18,33	216	125	0.000213352	0.0027513	0.465,0.367,1.0	0.0,0.06,0.05	0.574	TRUE	FALSE
21833	ENSG00000116014	KISS1R	chr19	+	919873	920106	919489	919625	920289	921015	30,3,53	14,2,18	4,1,6	0,0,0	358	125	2.72527e-07	7.30521e-06	0.428,0.344,0.507	1.0,1.0,1.0	-0.574	TRUE	FALSE
72419	ENSG00000140750	ARHGAP17	chr16	-	24959670	24959752	24954602	24954730	24959910	24959979	62,44,59	40,38,65	61,85,103	0,0,2	207	125	0	0	0.483,0.411,0.354	1.0,1.0,0.969	-0.574	TRUE	FALSE
42153	ENSG00000117616	RSRP1	chr1	-	25318062	25318271	25304795	25304821	25337039	25337401	7,6,3	2,10,4	1,1,12	0,0,2	334	125	0.000160476	0.00214703	0.567,0.183,0.219	1.0,1.0,0.692	-0.574	TRUE	FALSE
89693	ENSG00000149201	CCDC81	chr11	+	86407613	86407701	86400677	86400801	86409260	86409365	2,3,8	2,3,8	17,6,14	2,0,0	213	125	3.51032e-08	1.11331e-06	0.37,0.37,0.37	0.833,1.0,1.0	-0.574	TRUE	FALSE
137027	ENSG00000177200	CHD9	chr16	+	53154446	53154543	53131133	53131298	53155925	53157541	5,3,8	2,3,9	18,15,46	0,0,0	222	125	7.70384e-13	4.53383e-11	0.585,0.36,0.334	1.0,1.0,1.0	-0.574	TRUE	FALSE
140490	ENSG00000144674	GOLGA4	chr3	+	37266841	37266940	37251394	37251484	37267227	37267255	15,0,15	7,3,6	20,28,18	2,0,0	224	125	3.39178e-07	8.90223e-06	0.545,0.0,0.582	0.848,1.0,1.0	-0.574	TRUE	FALSE
14410	ENSG00000167965	MLST8	chr16	+	2207856	2208024	2207196	2207345	2208449	2209412	15,18,21	5,4,9	0,0,0	20,11,11	293	125	0	0	0.561,0.658,0.499	0.0,0.0,0.0	0.573	TRUE	FALSE
156364	ENSG00000166762	CATSPER2	chr15	-	43663653	43663716	43640323	43640496	43664417	43664543	8,2,4	1,2,1	0,2,0	1,4,11	188	125	3.27032e-07	8.62592e-06	0.842,0.399,0.727	0.0,0.25,0.0	0.573	TRUE	FALSE
5718	ENSG00000174306	ZHX3	chr20	-	41267462	41267612	41184826	41185201	41268978	41269083	1,2,3	3,2,3	1,5,4	0,0,2	275	125	0.000201604	0.00262138	0.132,0.313,0.313	1.0,1.0,0.476	-0.573	TRUE	FALSE
19638	ENSG00000225793	AL080250.1	chr6	+	75293492	75293594	75285013	75285309	75296520	75296567	5,2,0	9,2,4	14,10,16	1,2,4	227	125	6.73867e-06	0.000131951	0.234,0.355,0.0	0.885,0.734,0.688	-0.573	TRUE	FALSE
102813	ENSG00000099725	PRKY	chrY	+	7328026	7328148	7326066	7326169	7341114	7341234	0,3,4	1,3,2	5,1,6	2,0,0	247	125	0.000335729	0.00407404	0.0,0.336,0.503	0.559,1.0,1.0	-0.573	TRUE	FALSE
23994	ENSG00000137449	CPEB2	chr4	+	15040463	15040487	15033160	15033211	15052413	15052584	95,82,124	10,7,1	18,42,62	81,26,102	149	125	0	0	0.889,0.908,0.99	0.157,0.575,0.338	0.572	TRUE	FALSE
53586	ENSG00000278259	MYO19	chr17	-	36501851	36501901	36501068	36501235	36503096	36503200	29,32,36	9,17,16	2,3,2	42,19,37	175	125	0	0	0.697,0.573,0.616	0.033,0.101,0.037	0.572	TRUE	FALSE
50844	ENSG00000144406	UNC80	chr2	+	209984855	209984912	209982178	209982317	209992165	209992247	74,63,67	32,24,28	0,0,2	4,1,7	182	125	3.11017e-08	9.96657e-07	0.614,0.643,0.622	0.0,0.0,0.164	0.572	TRUE	FALSE
62725	ENSG00000235703	LINC00894	chrX	+	149943650	149943762	149940658	149940886	149944017	149944100	9,3,15	0,0,0	2,2,4	3,2,1	237	125	1.14193e-06	2.69452e-05	1.0,1.0,1.0	0.26,0.345,0.678	0.572	TRUE	FALSE
142090	ENSG00000153406	NMRAL1	chr16	-	4463677	4464152	4461698	4461959	4466152	4466405	3,3,2	1,5,2	3,7,1	1,0,0	600	125	2.34581e-05	0.000396864	0.385,0.111,0.172	0.385,1.0,1.0	-0.572	TRUE	FALSE
121826	ENSG00000250802	ZBED3-AS1	chr5	+	77089365	77089403	77087556	77087619	77098654	77098669	0,2,0	8,5,8	7,19,13	4,6,5	163	125	3.21029e-10	1.3861e-08	0.0,0.235,0.0	0.573,0.708,0.666	-0.571	TRUE	FALSE
7588	ENSG00000154864	PIEZO2	chr18	-	10780324	10780366	10773411	10773629	10784783	10784957	8,7,14	0,5,12	2,6,7	29,35,45	167	125	1.31316e-06	3.04728e-05	1.0,0.512,0.466	0.049,0.114,0.104	0.57	TRUE	FALSE
148923	ENSG00000135525	MAP7	chr6	-	136387618	136387705	136383670	136383781	136388392	136388529	293206189	74110118	0,0,0	172123217	212	125	0	0	0.7,0.525,0.486	0.0,0.0,0.0	0.57	TRUE	FALSE
122359	ENSG00000151881	TMEM267	chr5	-	43476113	43476489	43444251	43446557	43479889	43479987	5,2,6	0,0,0	6,2,2	0,2,5	501	125	1.05081e-06	2.50018e-05	1.0,1.0,1.0	1.0,0.2,0.091	0.57	TRUE	FALSE
170044	ENSG00000165923	AGBL2	chr11	-	47705863	47706350	47704542	47704728	47710376	47710511	4,4,3	0,0,0	3,0,4	0,2,2	612	125	1.23426e-05	0.000225289	1.0,1.0,1.0	1.0,0.0,0.29	0.57	TRUE	FALSE
39933	ENSG00000168000	BSCL2	chr11	-	62705300	62705558	62694707	62694711	62707108	62707349	7,3,4	2,7,44	4,2,4	0,1,0	383	125	2.06552e-06	4.58676e-05	0.533,0.123,0.029	1.0,0.395,1.0	-0.57	TRUE	FALSE
166867	ENSG00000168309	FAM107A	chr3	-	58577308	58577437	58569690	58569865	58589205	58589269	13,11,26	588685450	115153206	49,46,68	254	125	0	0	0.011,0.008,0.028	0.536,0.621,0.599	-0.57	TRUE	FALSE
158965	ENSG00000067225	PKM	chr15	-	72202348	72202735	72200507	72200655	72206727	72206880	12,11,8	5,20,12	3,8,17	0,1,2	512	125	7.18473e-05	0.00106168	0.369,0.118,0.14	1.0,0.661,0.675	-0.57	TRUE	FALSE
33723	ENSG00000163618	CADPS	chr3	-	62530653	62530812	62518148	62518250	62532870	62533058	119516411017	46,50,202	16,14,22	16,19,24	284	125	0	0	0.92,0.935,0.689	0.306,0.245,0.287	0.569	TRUE	FALSE
48961	ENSG00000141127	PRPSAP2	chr17	+	18857783	18857853	18856340	18856429	18865468	18865564	12,17,20	0,2,6	7,7,3	8,8,17	195	125	5.62812e-07	1.41559e-05	1.0,0.845,0.681	0.359,0.359,0.102	0.569	TRUE	FALSE
64980	ENSG00000081059	TCF7	chr5	+	134144796	134144869	134143591	134143640	134146223	134148210	17,39,17	5,2,2	2,0,7	2,7,8	198	125	1.19671e-06	2.80556e-05	0.682,0.925,0.843	0.387,0.0,0.356	0.569	TRUE	FALSE
140557	ENSG00000155363	MOV10	chr1	+	112688327	112688457	112686965	112687106	112688934	112689138	53,34,37	9,7,5	4,1,1	3,6,9	255	125	1.69201e-08	5.64382e-07	0.743,0.704,0.784	0.395,0.076,0.052	0.569	TRUE	FALSE
170842	ENSG00000153786	ZDHHC7	chr16	-	84988543	84988654	84981869	84981994	84988762	84988873	1,2,5	0,2,2	1,0,0	2,14,6	236	125	3.75997e-05	0.000600637	1.0,0.346,0.57	0.209,0.0,0.0	0.569	TRUE	FALSE
48610	ENSG00000153707	PTPRD	chr9	-	8497241	8497268	8492861	8492979	8499646	8499840	7,6,52	129,91,132	238220319	89,69,151	152	125	0	0	0.043,0.051,0.245	0.687,0.724,0.635	-0.569	TRUE	FALSE
125151	ENSG00000163291	PAQR3	chr4	-	78935120	78935257	78930169	78930325	78939039	78939438	13,16,5	4,13,6	64,22,74	1,0,0	262	125	6.88338e-15	4.99431e-13	0.608,0.37,0.284	0.968,1.0,1.0	-0.569	TRUE	FALSE
158964	ENSG00000067225	PKM	chr15	-	72202348	72202675	72200507	72200655	72206727	72206880	13,9,8	5,20,12	3,8,17	0,1,2	452	125	4.3139e-05	0.000678411	0.418,0.111,0.156	1.0,0.689,0.702	-0.569	TRUE	FALSE
177418	ENSG00000144785	AC073896.1	chr12	-	56310957	56311453	56286594	56286645	56314850	56314966	10,6,8	3,2,5	12,10,27	0,0,2	621	125	3.30332e-06	6.99067e-05	0.402,0.377,0.244	1.0,1.0,0.731	-0.569	TRUE	FALSE
24374	ENSG00000197119	SLC25A29	chr14	-	100295625	100295697	100293293	100293377	100298841	100298885	240152237	32,43,77	29,23,55	99,84,171	197	125	0	0	0.826,0.692,0.661	0.157,0.148,0.169	0.568	TRUE	FALSE
177625	ENSG00000130822	PNCK	chrX	-	153686505	153686977	153673008	153673078	153687430	153687568	11,18,12	0,0,0	0,2,2	2,0,1	597	125	0.00013306	0.00182436	1.0,1.0,1.0	0.0,1.0,0.295	0.568	TRUE	FALSE
166869	ENSG00000168309	FAM107A	chr3	-	58577308	58577440	58569690	58569865	58589205	58589269	13,9,26	588685450	116153206	49,46,68	257	125	0	0	0.011,0.006,0.027	0.535,0.618,0.596	-0.568	TRUE	FALSE
137661	ENSG00000142676	RPL11	chr1	+	23694647	23695044	23693806	23693913	23695797	23695946	21,7,8	10,13,6	24,18,59	3,0,5	522	125	8.57548e-07	2.07684e-05	0.335,0.114,0.242	0.657,1.0,0.739	-0.568	TRUE	FALSE
150604	ENSG00000271860	AL589740.1	chr6	+	97309978	97310059	97305993	97306096	97423468	97423566	2,6,1	6,5,17	3,9,4	0,0,5	206	125	0.000290851	0.00360164	0.168,0.421,0.034	1.0,1.0,0.327	-0.568	TRUE	FALSE
13515	ENSG00000090905	TNRC6A	chr16	+	24793472	24793649	24789231	24791817	24794543	24794719	250287293	25,22,28	44,34,79	59,54,70	302	125	0	0	0.805,0.844,0.812	0.236,0.207,0.318	0.567	TRUE	FALSE
67213	ENSG00000116698	SMG7	chr1	+	183547102	183547252	183545965	183546337	183549207	183549288	523482525	57,42,83	14,12,14	17,19,27	275	125	0	0	0.807,0.839,0.742	0.272,0.223,0.191	0.567	TRUE	FALSE
62352	ENSG00000204764	RANBP17	chr5	+	171028871	171028989	170968241	170968377	171170129	171170203	15,10,12	0,0,1	9,24,24	14,11,20	243	125	2.03528e-10	9.04674e-09	1.0,1.0,0.861	0.249,0.529,0.382	0.567	TRUE	FALSE
97350	ENSG00000176834	VSIG10	chr12	-	118102988	118103170	118095532	118095814	118103592	118103862	9,5,11	2,0,2	11,7,12	12,24,14	307	125	2.05575e-05	0.00035332	0.647,1.0,0.691	0.272,0.106,0.259	0.567	TRUE	FALSE
166768	ENSG00000170832	USP32	chr17	-	60218140	60218380	60214619	60214774	60219627	60219787	10,8,11	2,3,2	0,0,5	21,16,27	365	125	4.88498e-15	3.59991e-13	0.631,0.477,0.653	0.0,0.0,0.06	0.567	TRUE	FALSE
6453	ENSG00000132639	SNAP25	chr20	+	10292881	10292999	10284723	10284772	10293160	10293278	813848991	896664810	25,22,27	1,0,2	243	125	0	0	0.318,0.396,0.386	0.928,1.0,0.874	-0.567	TRUE	FALSE
14694	ENSG00000142192	APP	chr21	-	26000014	26000182	25982343	25982477	26021839	26022042	337522053171	201915652752	8580681312761	193220333	293	125	0	0	0.416,0.375,0.33	0.95,0.93,0.942	-0.567	TRUE	FALSE
97124	ENSG00000141380	SS18	chr18	-	26082362	26082528	26080304	26080423	26087500	26087577	0,1,2	2,0,2	9,7,11	0,0,0	291	125	1.28087e-05	0.000232628	0.0,1.0,0.3	1.0,1.0,1.0	-0.567	TRUE	FALSE
32000	ENSG00000116095	PLEKHA3	chr2	+	178488967	178489014	178485640	178485757	178490658	178490814	137121102	27,20,37	39,49,51	142103214	172	125	0	0	0.787,0.815,0.667	0.166,0.257,0.148	0.566	TRUE	FALSE
68486	ENSG00000163939	PBRM1	chr3	-	52681703	52681820	52679581	52679726	52682091	52682233	92105105	35,31,35	2,6,6	56,42,86	242	125	0	0	0.576,0.636,0.608	0.018,0.069,0.035	0.566	TRUE	FALSE
71529	ENSG00000097033	SH3GLB1	chr1	+	86730087	86730111	86724312	86724405	86734601	86734691	57,51,51	53,23,31	0,0,2	228134316	149	125	0	0	0.474,0.65,0.58	0.0,0.0,0.005	0.566	TRUE	FALSE
179471	ENSG00000152582	SPEF2	chr5	+	35644354	35644792	35641430	35641683	35646666	35646807	11,11,1	0,0,0	40,15,47	6,12,11	563	125	3.00095e-08	9.63396e-07	1.0,1.0,1.0	0.597,0.217,0.487	0.566	TRUE	FALSE
125289	ENSG00000136925	TSTD2	chr9	-	97627397	97627562	97625680	97625997	97633242	97633575	13,17,10	9,10,6	51,21,55	0,0,2	290	125	3.66374e-15	2.73908e-13	0.384,0.423,0.418	1.0,1.0,0.922	-0.566	TRUE	FALSE
46281	ENSG00000144674	GOLGA4	chr3	+	37361242	37361305	37355100	37355187	37366079	37366751	599365377	135,73,98	130,89,131	181198316	188	125	0	0	0.747,0.769,0.719	0.323,0.23,0.216	0.489	TRUE	TRUE
26023	ENSG00000162631	NTNG1	chr1	+	107421083	107421143	107407681	107407708	107480610	107480840	7,8,4	4,0,8	0,2,0	14,12,20	185	125	6.2419e-08	1.89427e-06	0.542,1.0,0.253	0.0,0.101,0.0	0.565	TRUE	FALSE
30042	ENSG00000156931	VPS8	chr3	+	184843239	184843245	184839697	184839752	184849070	184849195	40,25,49	22,19,38	0,2,0	75,39,90	131	125	0	0	0.634,0.557,0.552	0.0,0.047,0.0	0.565	TRUE	FALSE
139782	ENSG00000101474	APMAP	chr20	-	24964374	24964416	24962924	24964022	24969525	24969660	23,41,22	15,11,19	0,0,2	14,27,38	167	125	0	0	0.534,0.736,0.464	0.0,0.0,0.038	0.565	TRUE	FALSE
93108	ENSG00000052749	RRP12	chr10	-	97424800	97424893	97401133	97401368	97426022	97426046	6,5,6	2,1,2	1,0,9	10,3,15	218	125	3.16369e-05	0.000516666	0.632,0.741,0.632	0.054,0.0,0.256	0.565	TRUE	FALSE
114878	ENSG00000086666	ZFAND6	chr15	+	80073265	80073330	80059567	80059963	80098415	80098576	1,4,0	0,0,1	0,0,2	5,2,3	190	125	3.7554e-05	0.000600147	1.0,1.0,0.0	0.0,0.0,0.305	0.565	TRUE	FALSE
6316	ENSG00000197586	ENTPD6	chr20	+	25207078	25207397	25195725	25195867	25213262	25213376	3,8,15	8,2,2	2,2,3	0,0,0	444	125	8.52113e-10	3.47013e-08	0.095,0.53,0.679	1.0,1.0,1.0	-0.565	TRUE	FALSE
10744	ENSG00000166596	CFAP52	chr17	+	9585772	9585972	9576626	9576765	9586697	9586834	3,5,0	6,9,7	33,18,40	17,0,10	325	125	6.97498e-06	0.000135829	0.161,0.176,0.0	0.427,1.0,0.606	-0.565	TRUE	FALSE
119839	ENSG00000250903	GMDS-AS1	chr6	+	2382853	2383014	2271815	2273417	2398576	2398778	0,1,1	2,1,0	1,2,2	0,0,0	286	125	8.68915e-05	0.00125271	0.0,0.304,1.0	1.0,1.0,1.0	-0.565	TRUE	FALSE
51588	ENSG00000183023	SLC8A1	chr2	-	40170280	40170349	40164853	40164984	40174824	40174842	181162147	31,38,51	44,47,95	180150286	194	125	0	0	0.79,0.733,0.65	0.136,0.168,0.176	0.564	TRUE	FALSE
158446	ENSG00000116698	SMG7	chr1	+	183547102	183547251	183545965	183546337	183549207	183549288	292278310	57,42,83	7,6,7	17,19,27	274	125	0	0	0.7,0.751,0.63	0.158,0.126,0.106	0.564	TRUE	FALSE
94309	ENSG00000122694	GLIPR2	chr9	+	36148546	36148650	36136741	36136791	36162361	36162910	8,1,9	0,0,0	4,3,0	1,1,4	229	125	3.29482e-06	6.97361e-05	1.0,1.0,1.0	0.686,0.621,0.0	0.564	TRUE	FALSE
14019	ENSG00000078328	RBFOX1	chr16	+	7671556	7671599	7653814	7653947	7676773	7676838	0,1,0	1,0,2	6,4,5	2,0,0	168	125	2.24222e-05	0.000381519	0.0,1.0,0.0	0.691,1.0,1.0	-0.564	TRUE	FALSE
46425	ENSG00000159023	EPB41	chr1	+	29060421	29060484	29058810	29058852	29064981	29065158	148137116	135,98,114	91,62,94	0,0,0	188	125	0	0	0.422,0.482,0.404	1.0,1.0,1.0	-0.564	TRUE	FALSE
51427	ENSG00000066557	LRRC40	chr1	-	70187264	70187338	70184784	70184914	70205389	70205620	20,9,4	14,9,12	50,16,56	1,2,3	199	125	3.44935e-12	1.89077e-10	0.473,0.386,0.173	0.969,0.834,0.921	-0.564	TRUE	FALSE
147373	ENSG00000175634	RPS6KB2	chr11	+	67432352	67432488	67429526	67429595	67432599	67432657	3,8,6	5,1,7	1,3,1	0,0,0	261	125	3.06158e-09	1.14098e-07	0.223,0.793,0.291	1.0,1.0,1.0	-0.564	TRUE	FALSE
59207	ENSG00000023516	AKAP11	chr13	+	42313046	42313130	42308453	42308609	42313893	42313940	157,74,266	287196216	125,77,213	3,16,24	209	125	0	0	0.247,0.184,0.424	0.961,0.742,0.841	-0.563	TRUE	FALSE
47798	ENSG00000143498	TAF1A	chr1	-	222579758	222579825	222577444	222577643	222584127	222584297	7,7,7	9,4,9	13,2,17	1,0,0	192	125	3.92043e-10	1.67329e-08	0.336,0.533,0.336	0.894,1.0,1.0	-0.563	TRUE	FALSE
171990	ENSG00000165233	CARD19	chr9	+	93110520	93110721	93107747	93107827	93112217	93112289	21,18,49	26,10,14	4,3,25	0,0,1	326	125	1.60614e-08	5.37536e-07	0.236,0.408,0.573	1.0,1.0,0.906	-0.563	TRUE	FALSE
1479	ENSG00000099991	CABIN1	chr22	+	24160329	24160406	24155837	24156076	24164399	24164489	2,3,2	1,0,5	0,0,1	9,6,9	202	125	3.51804e-05	0.000566804	0.553,1.0,0.198	0.0,0.0,0.064	0.562	TRUE	FALSE
35797	ENSG00000116406	EDEM3	chr1	-	184701496	184701544	184690492	184694472	184702810	184702996	32,58,42	27,20,25	0,0,0	44,49,106	173	125	0	0	0.461,0.677,0.548	0.0,0.0,0.0	0.562	TRUE	FALSE
60196	ENSG00000116750	UCHL5	chr1	-	193059412	193059515	193051791	193051817	193059632	193060080	11,11,15	2,3,0	4,2,1	5,2,7	228	125	4.44362e-06	9.11893e-05	0.751,0.668,1.0	0.305,0.354,0.073	0.562	TRUE	FALSE
86810	ENSG00000198673	FAM19A2	chr12	-	62023651	62023779	61867319	61867426	62258762	62258823	4,2,4	0,0,1	3,0,5	2,2,2	253	125	1.13105e-05	0.000208521	1.0,1.0,0.664	0.426,0.0,0.553	0.562	TRUE	FALSE
21935	ENSG00000155511	GRIA1	chr5	+	153795475	153795590	153794620	153794735	153802355	153802490	172106168	104,75,164	21,11,22	0,0,1	240	125	1.66533e-15	1.28532e-13	0.463,0.424,0.348	1.0,1.0,0.92	-0.562	TRUE	FALSE
122661	ENSG00000196189	SEMA4A	chr1	+	156153530	156153764	156150018	156150093	156154549	156154580	2,1,4	0,2,7	3,19,6	0,0,0	359	125	7.86157e-07	1.91613e-05	1.0,0.148,0.166	1.0,1.0,1.0	-0.562	TRUE	FALSE
30370	ENSG00000233006	MIR3936HG	chr5	-	132349814	132349957	132334784	132334926	132360079	132360116	7,11,1	0,0,0	1,0,2	0,2,2	268	125	2.14515e-05	0.000366877	1.0,1.0,1.0	1.0,0.0,0.318	0.561	TRUE	FALSE
113264	ENSG00000090905	TNRC6A	chr16	+	24793395	24793649	24791689	24791817	24794543	24794719	117145156	25,22,28	15,7,34	59,54,70	379	125	0	0	0.607,0.685,0.648	0.077,0.041,0.138	0.561	TRUE	FALSE
159538	ENSG00000163939	PBRM1	chr3	-	52681694	52681820	52679633	52679726	52682091	52682233	96101140	35,31,35	5,8,9	56,42,86	251	125	0	0	0.577,0.619,0.666	0.043,0.087,0.05	0.561	TRUE	FALSE
6204	ENSG00000131044	TTLL9	chr20	+	31939141	31939266	31937395	31937509	31942944	31943007	5,6,0	2,4,2	5,4,8	0,0,2	250	125	0.000115142	0.00160821	0.556,0.429,0.0	1.0,1.0,0.667	-0.561	TRUE	FALSE
9217	ENSG00000186566	GPATCH8	chr17	-	44467096	44467202	44464471	44464544	44473724	44473759	6,2,10	5,7,6	2,2,4	0,0,1	231	125	7.53797e-06	0.000145534	0.394,0.134,0.474	1.0,1.0,0.684	-0.561	TRUE	FALSE
169860	ENSG00000284341	AL807752.7	chr9	+	136978933	136979401	136977517	136977692	136979945	136980062	19,16,31	5,6,17	352366602	6,6,12	593	125	0	0	0.445,0.36,0.278	0.925,0.928,0.914	-0.561	TRUE	FALSE
100640	ENSG00000165948	IFI27L1	chr14	+	94097491	94097678	94096886	94096965	94102476	94102536	1,3,9	30,21,25	5,5,3	0,2,2	312	125	9.45477e-05	0.00135006	0.013,0.054,0.126	1.0,0.5,0.375	-0.561	TRUE	FALSE
52235	ENSG00000117114	ADGRL2	chr1	+	81989656	81989709	81987288	81987341	81990390	81992196	43,36,51	20,17,25	2,2,3	34,35,66	178	125	0	0	0.602,0.598,0.589	0.04,0.039,0.031	0.56	TRUE	FALSE
96184	ENSG00000111596	CNOT2	chr12	+	70294070	70294294	70278131	70278274	70301704	70301830	13,6,11	3,0,2	2,2,5	3,3,7	349	125	0.000152888	0.00205671	0.608,1.0,0.663	0.193,0.193,0.204	0.56	TRUE	FALSE
163129	ENSG00000128596	CCDC136	chr7	+	128817803	128817864	128815794	128815931	128821798	128822119	93,76,70	31,20,31	0,2,0	3,3,7	186	125	1.47086e-08	4.96418e-07	0.668,0.719,0.603	0.0,0.309,0.0	0.56	TRUE	FALSE
167636	ENSG00000079459	FDFT1	chr8	+	11803321	11803427	11803090	11803225	11808793	11808891	3,2,1	1,0,2	0,2,0	3,6,3	231	125	0.000240378	0.00305108	0.619,1.0,0.213	0.0,0.153,0.0	0.56	TRUE	FALSE
64859	ENSG00000157077	ZFYVE9	chr1	+	52266654	52266831	52263772	52263872	52268462	52268632	149139204	78,73,112	259243355	0,0,1	302	125	0	0	0.442,0.441,0.43	1.0,1.0,0.993	-0.56	TRUE	FALSE
137026	ENSG00000177200	CHD9	chr16	+	53154446	53154543	53130920	53131058	53155925	53157541	4,3,10	13,19,19	18,15,46	4,6,5	222	125	2.10196e-11	1.05654e-09	0.148,0.082,0.229	0.717,0.585,0.838	-0.56	TRUE	FALSE
52214	ENSG00000117114	ADGRL2	chr1	+	81942033	81942045	81936727	81936837	81942968	81943769	118,83,91	105,67,47	0,0,0	173152206	137	125	0	0	0.506,0.531,0.639	0.0,0.0,0.0	0.559	TRUE	FALSE
183932	ENSG00000132970	WASF3	chr13	+	26676548	26676590	26671871	26671989	26680034	26680201	441424421	3,3,23	23,8,48	17,33,26	167	125	0	0	0.991,0.991,0.932	0.503,0.154,0.58	0.559	TRUE	FALSE
64855	ENSG00000197959	DNM3	chr1	+	172093695	172093725	172092823	172092875	172131174	172131288	0,1,8	102,64,143	6,2,2	1,1,4	155	125	1.55622e-07	4.37013e-06	0.0,0.012,0.043	0.829,0.617,0.287	-0.559	TRUE	FALSE
113340	ENSG00000102897	LYRM1	chr16	+	20900205	20900517	20899901	20900004	20915555	20915714	18,16,6	4,7,3	3,5,7	0,0,0	437	125	3.43955e-10	1.4799e-08	0.563,0.395,0.364	1.0,1.0,1.0	-0.559	TRUE	FALSE
175577	ENSG00000126934	MAP2K2	chr19	-	4099133	4099378	4097278	4097343	4101018	4101143	2,5,4	7,9,16	0,3,3	1,0,0	370	125	0.000511859	0.00585153	0.088,0.158,0.078	0.0,1.0,1.0	-0.559	TRUE	FALSE
37041	ENSG00000157445	CACNA2D3	chr3	+	54816852	54816870	54764217	54764351	54837158	54837230	9,14,51	10,11,10	1,0,2	23,6,22	143	125	4.04021e-12	2.20181e-10	0.44,0.527,0.817	0.037,0.0,0.074	0.558	TRUE	FALSE
17836	ENSG00000166887	VPS39	chr15	-	42192065	42192098	42191495	42191560	42199895	42199961	171126106	113,88,144	4,4,6	143155174	158	125	0	0	0.545,0.531,0.368	0.022,0.02,0.027	0.458	TRUE	TRUE
107335	ENSG00000125826	RBCK1	chr20	+	410411	410522	408342	408779	417525	417619	19,9,11	2,3,0	2,4,9	5,5,11	236	125	6.88271e-06	0.000134313	0.834,0.614,1.0	0.175,0.298,0.302	0.558	TRUE	FALSE
171464	ENSG00000180776	ZDHHC20	chr13	-	21392958	21392994	21391721	21391854	21400372	21400493	6,3,1	2,2,1	0,0,0	85,27,119	161	125	1.49779e-11	7.67089e-10	0.7,0.538,0.437	0.0,0.0,0.0	0.558	TRUE	FALSE
51864	ENSG00000136068	FLNB	chr3	+	58141857	58141929	58138281	58138529	58142649	58142752	4,1,7	61,36,62	131110178	43,57,79	197	125	0	0	0.04,0.017,0.067	0.659,0.55,0.588	-0.558	TRUE	FALSE
93288	ENSG00000197535	MYO5A	chr15	-	52337809	52337884	52336462	52336556	52340195	52340394	13,28,15	127151216	107,97,192	52,30,65	200	125	0	0	0.06,0.104,0.042	0.563,0.669,0.649	-0.558	TRUE	FALSE
158242	ENSG00000114770	ABCC5	chr3	-	183985303	183985369	183983752	183984894	183987769	183987917	18,20,14	25,40,29	57,48,85	8,8,9	191	125	0	0	0.32,0.247,0.24	0.823,0.797,0.861	-0.558	TRUE	FALSE
89863	ENSG00000249240	AC069368.1	chr15	+	64921920	64922019	64854920	64855037	64930821	64930920	5,6,7	3,2,14	2,4,2	0,0,0	224	125	1.02037e-09	4.10615e-08	0.482,0.626,0.218	1.0,1.0,1.0	-0.558	TRUE	FALSE
112734	ENSG00000051108	HERPUD1	chr16	+	56935403	56935497	56935234	56935312	56936686	56937413	28,13,21	29,14,15	15,8,16	0,0,2	219	125	2.118e-10	9.38572e-09	0.355,0.346,0.444	1.0,1.0,0.82	-0.558	TRUE	FALSE
124938	ENSG00000163625	WDFY3	chr4	-	84879405	84879494	84860563	84860622	84894824	84894940	4,2,4	4,6,2	13,10,10	0,2,0	214	125	2.66178e-07	7.15231e-06	0.369,0.163,0.539	1.0,0.745,1.0	-0.558	TRUE	FALSE
17275	ENSG00000183060	LYSMD4	chr15	-	99731357	99731422	99727404	99729731	99731717	99732007	7,2,3	6,3,0	0,0,1	12,4,9	190	125	1.33475e-06	3.09335e-05	0.434,0.305,1.0	0.0,0.0,0.068	0.557	TRUE	FALSE
20683	ENSG00000154839	SKA1	chr18	+	50380125	50380250	50375819	50375918	50382128	50382226	2,2,2	0,0,0	4,0,2	0,2,2	250	125	0.000572809	0.00645278	1.0,1.0,1.0	1.0,0.0,0.333	0.556	TRUE	FALSE
41006	ENSG00000182901	RGS7	chr1	-	240801454	240801508	240775514	240776213	240802903	240802993	12,8,10	8,0,38	0,0,0	3,5,3	179	125	7.04089e-08	2.11387e-06	0.512,1.0,0.155	0.0,0.0,0.0	0.556	TRUE	FALSE
122354	ENSG00000151881	TMEM267	chr5	-	43476113	43476485	43444251	43446557	43479889	43479987	3,1,4	0,0,0	3,2,3	0,2,5	497	125	8.98748e-07	2.16611e-05	1.0,1.0,1.0	1.0,0.201,0.131	0.556	TRUE	FALSE
139278	ENSG00000114796	KLHL24	chr3	+	183636220	183636266	183635622	183635747	183643479	183643542	18,10,22	1,6,2	4,14,7	15,15,34	171	125	2.43808e-07	6.60964e-06	0.929,0.549,0.889	0.163,0.406,0.131	0.556	TRUE	FALSE
162141	ENSG00000241468	ATP5MF	chr7	-	99460064	99460187	99459236	99459263	99466128	99466186	4,5,0	1,0,3	0,0,0	3,1,2	248	125	8.04346e-05	0.00117098	0.668,1.0,0.0	0.0,0.0,0.0	0.556	TRUE	FALSE
52277	ENSG00000232022	FAAHP1	chr1	+	46436123	46436248	46435932	46436036	46440665	46440705	0,1,2	3,1,0	1,1,4	0,0,0	250	125	0.000172366	0.00228508	0.0,0.333,1.0	1.0,1.0,1.0	-0.556	TRUE	FALSE
29320	ENSG00000172869	DMXL1	chr5	+	119206833	119206896	119203318	119203436	119216900	119216987	43,24,18	8,5,17	16,16,26	91112159	188	125	2.40141e-13	1.49472e-11	0.781,0.761,0.413	0.105,0.087,0.098	0.555	TRUE	FALSE
3314	ENSG00000189144	ZNF573	chr19	-	37758475	37758596	37740083	37740180	37759046	37759139	6,2,10	3,4,3	1,5,2	0,0,0	246	125	2.05099e-09	7.82417e-08	0.504,0.203,0.629	1.0,1.0,1.0	-0.555	TRUE	FALSE
35700	ENSG00000196172	ZNF681	chr19	-	23755424	23755551	23754822	23754918	23758746	23758891	6,5,14	9,5,15	17,19,32	3,2,0	252	125	2.59119e-09	9.74767e-08	0.249,0.332,0.316	0.738,0.825,1.0	-0.555	TRUE	FALSE
167860	ENSG00000120910	PPP3CC	chr8	+	22539477	22539498	22532920	22533018	22540614	22541056	36,17,40	11,10,15	17,5,12	67,65,73	146	125	0	0	0.737,0.593,0.695	0.178,0.062,0.123	0.554	TRUE	FALSE
34273	ENSG00000007866	TEAD3	chr6	-	35480311	35480374	35480059	35480122	35484559	35484624	31,51,32	37,34,31	18,10,37	0,0,2	188	125	6.66134e-16	5.30521e-14	0.358,0.499,0.407	1.0,1.0,0.925	-0.554	TRUE	FALSE
83073	ENSG00000260259	LINC02166	chr16	-	89685300	89685675	89682619	89682842	89686446	89686569	12,3,7	4,2,1	3,1,8	0,0,0	500	125	3.92493e-08	1.23279e-06	0.429,0.273,0.636	1.0,1.0,1.0	-0.554	TRUE	FALSE
85017	ENSG00000203780	FANK1	chr10	+	125980160	125980338	125896538	125896655	125988550	125988675	16,16,10	12,18,25	19,20,20	0,2,5	303	125	3.19991e-07	8.45697e-06	0.355,0.268,0.142	1.0,0.805,0.623	-0.554	TRUE	FALSE
167327	ENSG00000136518	ACTL6A	chr3	+	179574380	179574501	179573368	179573469	179575402	179575488	1,1,0	1,0,2	1,8,7	0,0,0	246	125	0.000184887	0.0024293	0.337,1.0,0.0	1.0,1.0,1.0	-0.554	TRUE	FALSE
2920	ENSG00000130208	APOC1	chr19	+	44914671	44914733	44914246	44914489	44914871	44914949	680366360	21,2,110	50,45,66	63,61,104	187	125	0	0	0.956,0.992,0.686	0.347,0.33,0.298	0.553	TRUE	FALSE
79075	ENSG00000156687	UNC5D	chr8	+	35721454	35721469	35686544	35686709	35722209	35722395	3,3,3	5,0,6	0,0,0	86,51,132	140	125	2.58468e-07	6.97161e-06	0.349,1.0,0.309	0.0,0.0,0.0	0.553	TRUE	FALSE
116109	ENSG00000103994	ZNF106	chr15	-	42442068	42442427	42439032	42439552	42444201	42444262	3,1,2	0,0,0	4,0,12	2,2,0	484	125	0.000199414	0.0025967	1.0,1.0,1.0	0.341,0.0,1.0	0.553	TRUE	FALSE
88045	ENSG00000062822	POLD1	chr19	+	50395024	50395150	50384341	50384390	50398847	50399053	1,3,0	4,5,2	4,0,9	0,2,0	251	125	0.000782477	0.00847083	0.111,0.23,0.0	1.0,0.0,1.0	-0.553	TRUE	FALSE
148849	ENSG00000005812	FBXL3	chr13	-	77001862	77002049	76992597	76992951	77015408	77015580	13,2,3	5,3,3	2,6,10	0,0,2	312	125	9.9466e-05	0.00141184	0.51,0.211,0.286	1.0,1.0,0.667	-0.553	TRUE	FALSE
154864	ENSG00000239556	AC004951.2	chr7	-	43986191	43986362	43984994	43985103	43986600	43986677	10,20,11	8,8,5	8,3,9	0,0,0	296	125	2.97375e-09	1.11032e-07	0.345,0.514,0.482	1.0,1.0,1.0	-0.553	TRUE	FALSE
29825	ENSG00000114331	ACAP2	chr3	-	195325443	195325455	195320700	195320813	195326884	195326959	40,33,43	37,17,36	0,0,0	153156206	137	125	0	0	0.497,0.639,0.521	0.0,0.0,0.0	0.552	TRUE	FALSE
71660	ENSG00000083168	KAT6A	chr8	-	42049575	42049707	42048377	42049302	42051900	42051987	322251367	26,20,20	37,43,66	35,42,79	257	125	0	0	0.858,0.859,0.899	0.34,0.332,0.289	0.552	TRUE	FALSE
144123	ENSG00000231365	AL359915.2	chr1	+	119146358	119146836	119141746	119141813	119146952	119147033	12,7,10	0,0,0	2,2,4	0,2,4	603	125	9.55837e-07	2.29161e-05	1.0,1.0,1.0	1.0,0.172,0.172	0.552	TRUE	FALSE
152488	ENSG00000116750	UCHL5	chr1	-	193059289	193059515	193051791	193051817	193059632	193060080	6,3,5	2,3,0	2,0,0	5,2,7	351	125	1.13191e-05	0.000208657	0.517,0.263,1.0	0.125,0.0,0.0	0.552	TRUE	FALSE
7906	ENSG00000173818	ENDOV	chr17	+	80422205	80422245	80417620	80417945	80423519	80423587	1,4,13	9,7,10	6,11,13	1,0,4	165	125	2.34962e-05	0.000397339	0.078,0.302,0.496	0.82,1.0,0.711	-0.552	TRUE	FALSE
159977	ENSG00000124422	USP22	chr17	-	21015751	21015898	21011150	21011309	21017941	21018111	3,0,7	1,3,1	1,2,1	0,0,0	272	125	5.83709e-05	0.000883948	0.58,0.0,0.763	1.0,1.0,1.0	-0.552	TRUE	FALSE
171388	ENSG00000227398	KIF9-AS1	chr3	+	47174039	47174263	47169168	47169396	47236056	47236159	3,2,2	2,3,4	3,3,3	2,0,0	349	125	0.00057244	0.00644906	0.349,0.193,0.152	0.349,1.0,1.0	-0.552	TRUE	FALSE
171887	ENSG00000132386	SERPINF1	chr17	+	1766902	1766915	1761958	1762113	1769851	1770050	1,2,0	6,4,6	206103354	52,81,90	138	125	1.82236e-07	5.06324e-06	0.131,0.312,0.0	0.782,0.535,0.781	-0.552	TRUE	FALSE
20969	ENSG00000137210	TMEM14B	chr6	+	10755141	10755232	10747758	10747881	10770076	10770204	27,11,21	2,4,11	2,0,14	9,6,23	216	125	3.23131e-06	6.85281e-05	0.887,0.614,0.525	0.114,0.0,0.26	0.551	TRUE	FALSE
103311	ENSG00000269352	PTOV1-AS2	chr19	-	49858553	49858762	49858346	49858427	49858842	49859287	8,6,10	0,0,2	4,0,0	0,1,2	334	125	0.000103365	0.00146173	1.0,1.0,0.652	1.0,0.0,0.0	0.551	TRUE	FALSE
109363	ENSG00000178852	EFCAB13	chr17	+	47341390	47341499	47335195	47335356	47341920	47342032	2,0,2	0,1,0	0,1,0	3,1,1	234	125	3.29878e-05	0.000536071	1.0,0.0,1.0	0.0,0.348,0.0	0.551	TRUE	FALSE
143971	ENSG00000162981	FAM84A	chr2	+	14641971	14642080	14635495	14635644	14649312	14649453	5,8,16	0,0,0	2,0,1	0,3,1	234	125	0.000254903	0.00321274	1.0,1.0,1.0	1.0,0.0,0.348	0.551	TRUE	FALSE
164845	ENSG00000147117	ZNF157	chrX	+	47411839	47411919	47410679	47410775	47412368	47414305	20,6,6	4,5,3	1,0,0	8,5,5	205	125	3.301e-10	1.42335e-08	0.753,0.423,0.549	0.071,0.0,0.0	0.551	TRUE	FALSE
52446	ENSG00000198691	ABCA4	chr1	-	94079321	94079461	94063111	94063317	94083351	94083441	13,3,7	3,3,6	2,1,2	0,0,0	265	125	1.23351e-09	4.90219e-08	0.671,0.321,0.355	1.0,1.0,1.0	-0.551	TRUE	FALSE
82114	ENSG00000107249	GLIS3	chr9	-	4125733	4125941	4117767	4118881	4299420	4299916	11,20,14	8,7,8	16,7,26	0,0,1	333	125	7.40883e-10	3.04901e-08	0.34,0.517,0.396	1.0,1.0,0.907	-0.551	TRUE	FALSE
124033	ENSG00000106070	GRB10	chr7	-	50780626	50780736	50710874	50710990	50792460	50792537	1,1,0	1,0,2	1,2,2	0,0,0	235	125	0.000232876	0.00296798	0.347,1.0,0.0	1.0,1.0,1.0	-0.551	TRUE	FALSE
49702	ENSG00000130413	STK33	chr11	-	8477249	8477283	8474680	8475066	8480482	8480614	3,2,3	0,0,1	4,0,2	2,4,2	159	125	5.49014e-06	0.000110217	1.0,1.0,0.702	0.611,0.0,0.44	0.55	TRUE	FALSE
78650	ENSG00000245281	AC124242.1	chr8	+	18085241	18085485	18084867	18084939	18086882	18086936	9,8,9	0,2,0	5,5,4	7,1,12	369	125	4.62296e-06	9.45176e-05	1.0,0.575,1.0	0.195,0.629,0.101	0.55	TRUE	FALSE
138338	ENSG00000066136	NFYC	chr1	+	40723207	40723274	40722675	40722774	40738835	40738945	3,2,4	2,0,1	2,0,0	1,2,4	192	125	3.72647e-05	0.000596179	0.494,1.0,0.723	0.566,0.0,0.0	0.55	TRUE	FALSE
56242	ENSG00000169814	BTD	chr3	+	15602136	15602310	15601770	15601894	15632590	15632866	2,2,2	3,7,7	4,8,4	2,0,1	299	125	3.72065e-05	0.000595308	0.218,0.107,0.107	0.455,1.0,0.626	-0.55	TRUE	FALSE
78631	ENSG00000104763	ASAH1	chr8	-	18064456	18064468	18063184	18063230	18067219	18067298	24,9,3	11,10,15	244,84,340	7,2,8	137	125	9.99201e-15	7.14601e-13	0.666,0.451,0.154	0.97,0.975,0.975	-0.55	TRUE	FALSE
98779	ENSG00000111877	MCM9	chr6	-	118856370	118856545	118829047	118829250	118894026	118894356	15,12,17	20,11,20	35,33,44	1,4,6	300	125	3.37497e-12	1.8519e-10	0.238,0.313,0.262	0.936,0.775,0.753	-0.55	TRUE	FALSE
145670	ENSG00000132837	DMGDH	chr5	-	79123345	79123463	79121202	79121352	79235810	79236038	6,1,1	8,15,5	5,2,7	0,1,3	243	125	0.00019631	0.00256025	0.278,0.033,0.093	1.0,0.507,0.546	-0.55	TRUE	FALSE
86035	ENSG00000101871	MID1	chrX	-	10620289	10620419	10566887	10567603	10833553	10833643	81,102,92	2,6,5	16,25,27	16,19,22	255	125	0	0	0.952,0.893,0.9	0.329,0.392,0.376	0.549	TRUE	FALSE
70632	ENSG00000179406	LINC00174	chr7	-	66399691	66399795	66395878	66395956	66400922	66401027	8,2,5	0,2,0	0,1,4	3,1,4	229	125	3.6329e-05	0.000582551	1.0,0.353,1.0	0.0,0.353,0.353	0.549	TRUE	FALSE
23600	ENSG00000250802	ZBED3-AS1	chr5	+	77089345	77089403	77087001	77087619	77098654	77098669	4,2,4	8,5,8	20,38,27	4,6,5	183	125	7.53085e-09	2.65258e-07	0.255,0.215,0.255	0.774,0.812,0.787	-0.549	TRUE	FALSE
89591	ENSG00000221926	TRIM16	chr17	-	15682853	15682964	15680864	15680953	15683035	15683157	34,13,37	19,25,30	30,19,53	3,0,3	236	125	1.42453e-11	7.32147e-10	0.487,0.216,0.395	0.841,1.0,0.903	-0.549	TRUE	FALSE
1746	ENSG00000243156	MICAL3	chr22	-	17827643	17827781	17822946	17823060	17831853	17832107	110,92,160	20,17,30	3,2,3	7,3,12	263	125	1.07807e-11	5.60755e-10	0.723,0.72,0.717	0.169,0.241,0.106	0.548	TRUE	FALSE
72184	ENSG00000170632	ARMC10	chr7	+	103086868	103086937	103086629	103086764	103098298	103098863	5,3,4	1,0,1	5,0,5	4,2,5	194	125	6.66529e-05	0.000994017	0.763,1.0,0.72	0.446,0.0,0.392	0.548	TRUE	FALSE
72823	ENSG00000188243	COMMD6	chr13	-	75530310	75530408	75526435	75526639	75537663	75537675	9,5,2	5,2,6	15,16,28	0,0,2	223	125	4.46697e-08	1.3902e-06	0.502,0.584,0.157	1.0,1.0,0.887	-0.548	TRUE	FALSE
16141	ENSG00000129003	VPS13C	chr15	-	62028357	62028420	62023410	62023520	62033440	62033542	21,10,26	14,8,6	2,3,1	69,66,113	188	125	0	0	0.499,0.454,0.742	0.019,0.029,0.006	0.547	TRUE	FALSE
97869	ENSG00000060709	RIMBP2	chr12	-	130469019	130469169	130456495	130456700	130470692	130470743	54,92,117	11,17,38	1,2,3	8,3,23	275	125	1.37668e-14	9.68527e-13	0.691,0.711,0.583	0.054,0.233,0.056	0.547	TRUE	FALSE
155660	ENSG00000178252	WDR6	chr3	+	49012117	49012245	49007431	49007531	49014209	49014293	5,1,8	3,0,13	0,0,1	5,2,11	253	125	4.68461e-05	0.000729178	0.452,1.0,0.233	0.0,0.0,0.043	0.547	TRUE	FALSE
33042	ENSG00000170954	ZNF415	chr19	-	53122403	53122612	53109606	53109908	53132748	53132888	6,1,1	0,4,1	1,2,2	0,0,0	334	125	0.000279761	0.00348211	1.0,0.086,0.272	1.0,1.0,1.0	-0.547	TRUE	FALSE
133572	ENSG00000278610	AC093152.1	chr1	+	222899780	222899865	222815063	222815078	222942806	222942970	1,0,0	0,1,1	3,3,4	1,0,0	210	125	0.000468479	0.00542585	1.0,0.0,0.0	0.641,1.0,1.0	-0.547	TRUE	FALSE
167305	ENSG00000258388	PPT2-EGFL8	chr6	+	32164586	32164657	32162567	32162622	32166137	32166232	4,5,5	3,8,2	4,3,1	0,0,0	196	125	3.58951e-10	1.53986e-08	0.46,0.285,0.615	1.0,1.0,1.0	-0.547	TRUE	FALSE
31961	ENSG00000274265	AC245297.3	chr1	+	149190635	149190795	149176021	149176250	149250564	149251013	10,17,6	1,6,1	2,1,0	5,1,7	285	125	2.80479e-07	7.49074e-06	0.814,0.554,0.725	0.149,0.305,0.0	0.546	TRUE	FALSE
56442	ENSG00000197779	ZNF81	chrX	+	47842649	47842768	47836945	47837007	47846104	47846321	55,40,49	9,1,2	1,10,8	3,4,10	244	125	6.03584e-06	0.000119744	0.758,0.953,0.926	0.146,0.562,0.291	0.546	TRUE	FALSE
102770	ENSG00000183878	UTY	chrY	-	13359087	13359260	13358463	13358619	13359766	13359986	7,3,5	1,0,0	1,2,7	6,2,1	298	125	2.88619e-06	6.20153e-05	0.746,1.0,1.0	0.065,0.296,0.746	0.546	TRUE	FALSE
136163	ENSG00000169255	B3GALNT1	chr3	-	161089943	161090066	161083882	161086788	161103426	161103517	19,18,46	2,2,1	14,18,32	18,21,26	248	125	2.41696e-13	1.50381e-11	0.827,0.819,0.959	0.282,0.302,0.383	0.546	TRUE	FALSE
82921	ENSG00000132950	ZMYM5	chr13	-	19837655	19837821	19835476	19835689	19851354	19852190	10,12,4	8,6,6	32,24,57	2,2,1	291	125	1.62763e-09	6.32996e-08	0.349,0.462,0.223	0.873,0.838,0.961	-0.546	TRUE	FALSE
47187	ENSG00000151693	ASAP2	chr2	+	9336035	9336044	9335092	9335179	9344531	9344635	60,54,76	48,39,62	0,0,0	102,80,168	134	125	0	0	0.538,0.564,0.533	0.0,0.0,0.0	0.545	TRUE	FALSE
159539	ENSG00000163939	PBRM1	chr3	-	52681694	52681820	52679633	52679726	52685748	52685794	61,71,113	21,30,37	3,6,5	63,63,77	251	125	0	0	0.591,0.541,0.603	0.023,0.045,0.031	0.545	TRUE	FALSE
178058	ENSG00000170525	PFKFB3	chr10	+	6203129	6203336	6144933	6145013	6213622	6213748	494267586	9,6,26	37,15,48	16,11,33	332	125	0	0	0.954,0.944,0.895	0.465,0.339,0.354	0.545	TRUE	FALSE
55743	ENSG00000035115	SH3YL1	chr2	-	260084	261130	253004	253115	262630	262786	10,6,7	0,0,1	13,4,26	5,4,3	1171	125	2.92639e-05	0.000482173	1.0,1.0,0.428	0.217,0.096,0.481	0.545	TRUE	FALSE
52354	ENSG00000140416	TPM1	chr15	+	63064063	63064190	63062575	63062645	63069869	63071779	159,93,129	116,94,140	69,60,67	3,2,7	252	125	0	0	0.405,0.329,0.314	0.919,0.937,0.826	-0.545	TRUE	FALSE
97519	ENSG00000135097	MSI1	chr12	-	120351343	120351400	120347445	120347514	120353298	120353379	684740808	1008898917	65,63,120	6,5,8	182	125	0	0	0.318,0.361,0.377	0.882,0.896,0.912	-0.545	TRUE	FALSE
166102	ENSG00000123562	MORF4L2	chrX	-	103678500	103678651	103676978	103677051	103685170	103685260	322196299	222222358	391240482	24,22,30	276	125	0	0	0.396,0.286,0.274	0.881,0.832,0.879	-0.545	TRUE	FALSE
97844	ENSG00000092531	SNAP23	chr15	+	42521613	42521708	42515236	42515354	42528261	42528343	65,66,60	25,21,40	12,7,8	225162361	220	125	0	0	0.596,0.641,0.46	0.029,0.024,0.012	0.544	TRUE	FALSE
72733	ENSG00000019144	PHLDB1	chr11	+	118634922	118635051	118631975	118632053	118635392	118635548	19,22,21	2,1,0	1,4,4	1,2,5	254	125	2.90787e-06	6.23889e-05	0.824,0.915,1.0	0.33,0.496,0.282	0.544	TRUE	FALSE
86540	ENSG00000133816	MICAL2	chr11	+	12255642	12255750	12239435	12239585	12256784	12256909	25,15,10	4,1,1	3,1,17	9,3,7	233	125	4.40282e-05	0.000690561	0.77,0.889,0.843	0.152,0.152,0.566	0.544	TRUE	FALSE
117243	ENSG00000085511	MAP3K4	chr6	+	161098259	161098427	161097165	161097176	161101891	161101992	85,63,111	3,2,9	16,18,31	11,26,16	293	125	1.77636e-15	1.36704e-13	0.924,0.931,0.84	0.383,0.228,0.453	0.544	TRUE	FALSE
79254	ENSG00000108946	PRKAR1A	chr17	+	68514986	68515119	68512466	68512579	68515393	68515536	48,45,32	8,10,16	2,0,5	15,12,8	258	125	3.64522e-11	1.79058e-09	0.744,0.686,0.492	0.061,0.0,0.232	0.543	TRUE	FALSE
78119	ENSG00000130158	DOCK6	chr19	-	11232184	11232289	11228939	11229035	11233202	11233366	0,2,12	6,0,11	22,5,29	0,0,0	230	125	1.74236e-07	4.85361e-06	0.0,1.0,0.372	1.0,1.0,1.0	-0.543	TRUE	FALSE
68487	ENSG00000163939	PBRM1	chr3	-	52681703	52681820	52679581	52679726	52685748	52685794	57,75,79	21,30,37	0,4,2	63,63,77	242	125	0	0	0.584,0.564,0.524	0.0,0.032,0.013	0.542	TRUE	FALSE
113888	ENSG00000167965	MLST8	chr16	+	2207856	2208056	2207192	2207345	2208449	2209412	14,18,21	5,4,9	0,0,0	20,11,11	325	125	0	0	0.519,0.634,0.473	0.0,0.0,0.0	0.542	TRUE	FALSE
145031	ENSG00000197746	PSAP	chr10	-	71823887	71823893	71821875	71822007	71825836	71825893	613503874	245161991	474506702	475540476605	131	125	0	0	0.705,0.749,0.457	0.087,0.107,0.092	0.542	TRUE	FALSE
114503	ENSG00000167491	GATAD2A	chr19	+	19501968	19502099	19501117	19501416	19502330	19502526	91,68,80	78,67,99	85,55,90	1,12,3	256	125	1.11022e-16	9.23305e-15	0.363,0.331,0.283	0.976,0.691,0.936	-0.542	TRUE	FALSE
116092	ENSG00000128881	TTBK2	chr15	-	42908215	42908463	42878548	42878684	42919758	42919788	3,0,1	22,14,17	3,1,7	3,0,3	373	125	0.000650043	0.00719753	0.044,0.0,0.019	0.251,1.0,0.439	-0.542	TRUE	FALSE
171763	ENSG00000165121	AL353743.1	chr9	+	85815878	85816263	85806001	85806133	85822879	85823080	24,15,13	19,11,15	26,8,33	5,0,3	510	125	3.89803e-05	0.000620088	0.236,0.251,0.175	0.56,1.0,0.729	-0.542	TRUE	FALSE
8458	ENSG00000125695	AC046185.1	chr17	-	63723297	63723326	63714005	63714108	63726637	63726695	110147156	23,26,45	9,8,12	24,17,34	154	125	0	0	0.795,0.821,0.738	0.233,0.276,0.223	0.541	TRUE	FALSE
55923	ENSG00000163539	CLASP2	chr3	-	33594950	33594968	33592394	33592496	33602951	33603125	98,83,146	95,55,76	2,4,3	109149279	143	125	0	0	0.474,0.569,0.627	0.016,0.023,0.009	0.541	TRUE	FALSE
48305	ENSG00000092529	CAPN3	chr15	+	42389952	42390096	42388927	42389096	42392638	42392722	2,11,8	0,0,0	1,3,3	0,6,6	269	125	9.61828e-08	2.81471e-06	1.0,1.0,1.0	1.0,0.189,0.189	0.541	TRUE	FALSE
52351	ENSG00000140416	TPM1	chr15	+	63064063	63064142	63062575	63062645	63069869	63071779	136,82,106	116,94,140	63,46,62	3,2,7	204	125	0	0	0.418,0.348,0.317	0.928,0.934,0.844	-0.541	TRUE	FALSE
157218	ENSG00000118418	HMGN3	chr6	-	79202055	79202385	79201248	79201726	79203579	79203630	24,22,28	13,17,5	91,95,167	2,0,5	455	125	1.21247e-12	7.00156e-11	0.337,0.262,0.606	0.926,1.0,0.902	-0.541	TRUE	FALSE
157885	ENSG00000144868	TMEM108	chr3	+	133074314	133074358	133045901	133046020	133080922	133081005	8,7,3	12,4,6	1,5,2	0,1,0	169	125	3.46869e-06	7.29428e-05	0.33,0.564,0.27	1.0,0.787,1.0	-0.541	TRUE	FALSE
44356	ENSG00000136628	EPRS	chr1	-	220018125	220018146	220010945	220011056	220018448	220018508	382358320	219276278	0,0,0	175142276	146	125	0	0	0.599,0.526,0.496	0.0,0.0,0.0	0.54	TRUE	FALSE
46393	ENSG00000069424	KCNAB2	chr1	+	6041830	6041872	6040516	6040645	6072754	6072790	132,94,149	14,10,10	2,6,20	23,5,14	167	125	1.92461e-09	7.37018e-08	0.876,0.876,0.918	0.061,0.473,0.517	0.54	TRUE	FALSE
74589	ENSG00000046651	OFD1	chrX	+	13740088	13740213	13739001	13739032	13744414	13744429	9,4,2	0,2,6	2,0,0	43,6,65	250	125	1.18255e-07	3.40454e-06	1.0,0.5,0.143	0.023,0.0,0.0	0.54	TRUE	FALSE
119985	ENSG00000134121	CHL1	chr3	+	398232	398385	394692	394872	399016	399148	152,86,133	8,8,24	9,7,18	11,14,14	278	125	8.09686e-13	4.75638e-11	0.895,0.829,0.714	0.269,0.184,0.366	0.54	TRUE	FALSE
108138	ENSG00000263753	LINC00667	chr18	+	5240647	5240708	5238127	5238893	5241698	5241889	2,6,2	3,2,2	4,2,1	0,0,0	186	125	2.73134e-07	7.31781e-06	0.309,0.668,0.402	1.0,1.0,1.0	-0.54	TRUE	FALSE
6081	ENSG00000078699	CBFA2T2	chr20	+	33573973	33574261	33562364	33562674	33606955	33607099	10,7,12	0,1,2	3,0,1	1,2,1	413	125	0.000184513	0.00242459	1.0,0.679,0.645	0.476,0.0,0.232	0.539	TRUE	FALSE
7587	ENSG00000154864	PIEZO2	chr18	-	10774005	10774038	10773411	10773629	10784783	10784957	10,3,7	0,5,12	0,1,0	29,35,45	158	125	1.68907e-09	6.5371e-08	1.0,0.322,0.316	0.0,0.022,0.0	0.539	TRUE	FALSE
183545	ENSG00000137343	ATAT1	chr6	+	30643528	30643595	30642767	30643011	30645894	30646109	59,61,176	7,15,17	13,6,3	15,9,10	192	125	1.39002e-11	7.14873e-10	0.846,0.726,0.871	0.361,0.303,0.163	0.539	TRUE	FALSE
33557	ENSG00000144744	UBA3	chr3	-	69071534	69071617	69063438	69063503	69077797	69077918	7,6,5	2,4,10	2,10,2	0,0,0	208	125	1.02745e-09	4.12946e-08	0.678,0.474,0.231	1.0,1.0,1.0	-0.539	TRUE	FALSE
131791	ENSG00000247828	TMEM161B-AS1	chr5	+	88285743	88285903	88282756	88282866	88287435	88287657	35,14,21	18,14,13	16,2,9	0,0,1	285	125	2.07926e-08	6.83146e-07	0.46,0.305,0.415	1.0,1.0,0.798	-0.539	TRUE	FALSE
63666	ENSG00000144362	PHOSPHO2	chr2	+	169697892	169697982	169697360	169697531	169700945	169701138	2,5,2	1,0,2	1,2,6	24,6,29	215	125	0.000205428	0.00266308	0.538,1.0,0.368	0.024,0.162,0.107	0.538	TRUE	FALSE
143350	ENSG00000255104	AC005324.4	chr17	+	15700134	15700587	15699740	15699777	15701151	15701240	5,6,8	0,1,10	0,0,3	5,9,6	578	125	5.60785e-05	0.000853356	1.0,0.565,0.147	0.0,0.0,0.098	0.538	TRUE	FALSE
144326	ENSG00000196482	ESRRG	chr1	-	216715073	216715439	216714515	216714634	216723243	216723453	36,29,16	3,14,10	1,6,3	0,0,0	491	125	4.43051e-08	1.37966e-06	0.753,0.345,0.289	1.0,1.0,1.0	-0.538	TRUE	FALSE
147657	ENSG00000164924	YWHAZ	chr8	-	100952595	100953057	100951928	100952125	100953268	100953388	20,16,17	6,7,2	5,7,3	0,0,0	587	125	6.16429e-10	2.56791e-08	0.415,0.327,0.644	1.0,1.0,1.0	-0.538	TRUE	FALSE
154863	ENSG00000239556	AC004951.2	chr7	-	43986191	43986331	43984994	43985103	43986600	43986677	9,21,10	8,8,5	8,3,9	0,0,0	265	125	3.52965e-09	1.30749e-07	0.347,0.553,0.485	1.0,1.0,1.0	-0.538	TRUE	FALSE
170071	ENSG00000171045	TSNARE1	chr8	-	142344293	142344472	142331753	142331831	142354636	142354763	5,13,14	6,15,6	8,5,11	2,0,0	304	125	5.46833e-06	0.000109834	0.255,0.263,0.49	0.622,1.0,1.0	-0.538	TRUE	FALSE
80256	ENSG00000100802	C14orf93	chr14	-	23000958	23001031	22998704	22999156	23010100	23010143	1,5,1	0,2,1	2,0,0	2,4,2	198	125	0.000268343	0.00335567	1.0,0.612,0.387	0.387,0.0,0.0	0.537	TRUE	FALSE
122821	ENSG00000032742	IFT88	chr13	+	20567884	20567997	20567137	20567256	20573020	20573151	3,3,2	0,1,0	0,0,1	2,2,0	238	125	1.07175e-07	3.10908e-06	1.0,0.612,1.0	0.0,0.0,1.0	0.537	TRUE	FALSE
52807	ENSG00000204580	DDR1	chr6	+	30884057	30884145	30883084	30883165	30884537	30884710	12,8,5	4,5,8	6,10,10	0,0,0	213	125	4.89156e-10	2.06735e-08	0.638,0.484,0.268	1.0,1.0,1.0	-0.537	TRUE	FALSE
107557	ENSG00000172175	MALT1	chr18	+	58710920	58710958	58709975	58710072	58714082	58714109	24,22,24	44,41,25	40,17,46	3,4,2	163	125	2.22045e-16	1.81544e-14	0.295,0.292,0.424	0.911,0.765,0.946	-0.537	TRUE	FALSE
119696	ENSG00000124786	SLC35B3	chr6	-	8419579	8419644	8416883	8416995	8420720	8420828	1,0,1	2,1,4	6,0,11	0,4,0	190	125	3.36423e-05	0.000545263	0.248,0.0,0.141	1.0,0.0,1.0	-0.537	TRUE	FALSE
32251	ENSG00000082684	SEMA5B	chr3	-	122911359	122911535	122910839	122911045	122911919	122912069	137,69,129	4,3,16	0,0,2	1,2,0	301	125	0.00026856	0.0033576	0.934,0.905,0.77	0.0,0.0,1.0	0.536	TRUE	FALSE
114470	ENSG00000103852	TTC23	chr15	-	99150017	99150220	99148511	99148709	99151292	99151386	2,3,9	0,6,0	1,0,1	1,1,1	328	125	0.000139271	0.00190008	1.0,0.16,1.0	0.276,0.0,0.276	0.536	TRUE	FALSE
77610	ENSG00000117143	UAP1	chr1	+	162592731	162592782	162590322	162590511	162597791	162597858	2,5,14	460434390	107113162	73,69,78	176	125	0	0	0.003,0.008,0.025	0.51,0.538,0.596	-0.536	TRUE	FALSE
93694	ENSG00000107938	EDRF1	chr10	+	125729002	125729104	125725681	125725838	125729357	125729479	29,24,24	45,29,41	65,42,72	2,10,11	227	125	9.99201e-16	7.84061e-14	0.262,0.313,0.244	0.947,0.698,0.783	-0.536	TRUE	FALSE
184616	ENSG00000197558	SSPO	chr7	+	149782779	149783022	149782181	149782299	149783106	149783334	2,6,11	1,2,4	1,3,1	0,0,0	368	125	2.84135e-07	7.57823e-06	0.405,0.505,0.483	1.0,1.0,1.0	-0.536	TRUE	FALSE
173891	ENSG00000070087	PFN2	chr3	-	149966474	149966586	149966179	149966264	149968357	149968525	123012291639	320265540	186168336	7985771018	237	125	0	0	0.67,0.71,0.616	0.109,0.133,0.148	0.535	TRUE	FALSE
74391	ENSG00000169084	DHRSX	chrX	-	2392353	2392474	2291501	2291603	2425196	2425304	25,9,21	0,0,1	16,11,20	7,9,16	246	125	5.35605e-12	2.88255e-10	1.0,1.0,0.914	0.537,0.383,0.388	0.535	TRUE	FALSE
119227	ENSG00000196670	ZFP62	chr5	-	180851987	180852060	180847614	180851493	180861073	180861276	48,55,40	3,3,3	1,2,3	3,1,3	198	125	7.73678e-05	0.00113361	0.91,0.92,0.894	0.174,0.558,0.387	0.535	TRUE	FALSE
5387	ENSG00000087586	AURKA	chr20	-	56390555	56390665	56388155	56388202	56392167	56392202	7,2,1	9,6,6	2,2,3	1,0,1	235	125	0.000306778	0.00376892	0.293,0.151,0.081	0.515,1.0,0.615	-0.535	TRUE	FALSE
77389	ENSG00000183354	KIAA2026	chr9	-	5944870	5944960	5929043	5929159	5954015	5954095	21,12,16	30,15,32	77,47,106	10,5,18	215	125	0	0	0.289,0.317,0.225	0.817,0.845,0.774	-0.535	TRUE	FALSE
161778	ENSG00000197965	MPZL1	chr1	+	167776069	167776166	167773235	167773368	167787819	167788012	40,45,62	148145185	205150253	57,36,69	222	125	0	0	0.132,0.149,0.159	0.669,0.701,0.674	-0.535	TRUE	FALSE
50915	ENSG00000196482	ESRRG	chr1	-	216681895	216682026	216677327	216677491	216715073	216715253	16,7,4	29,21,42	0,9,1	1,0,0	256	125	0.000328621	0.00399902	0.212,0.14,0.044	0.0,1.0,1.0	-0.535	TRUE	FALSE
75818	ENSG00000111203	ITFG2	chr12	+	2840841	2840995	2836744	2836956	2858011	2858331	12,8,6	11,7,1	2,2,1	0,0,0	279	125	4.71654e-09	1.71418e-07	0.328,0.339,0.729	1.0,1.0,1.0	-0.535	TRUE	FALSE
139737	ENSG00000143224	PPOX	chr1	+	161167354	161167486	161167099	161167234	161168431	161168545	2,14,1	2,1,2	1,2,4	0,0,0	257	125	0.000309362	0.00379586	0.327,0.872,0.196	1.0,1.0,1.0	-0.535	TRUE	FALSE
907	ENSG00000184949	FAM227A	chr22	-	38628237	38628342	38626177	38626303	38628833	38628935	36,39,40	2,4,3	3,5,0	2,2,6	230	125	3.02491e-05	0.000496496	0.907,0.841,0.879	0.449,0.576,0.0	0.534	TRUE	FALSE
44996	ENSG00000169398	PTK2	chr8	-	140769574	140769592	140764233	140764290	140789473	140789526	246212244	168138168	4,6,13	174142311	143	125	0	0	0.561,0.573,0.559	0.02,0.036,0.035	0.534	TRUE	FALSE
82783	ENSG00000198722	UNC13B	chr9	+	35401950	35402007	35400295	35400443	35403166	35403259	181139166	90,99,101	0,0,0	71,82,96	182	125	0	0	0.58,0.491,0.53	0.0,0.0,0.0	0.534	TRUE	FALSE
122402	ENSG00000197119	SLC25A29	chr14	-	100295625	100295701	100293293	100293377	100298841	100298885	202130196	32,43,77	28,23,54	99,84,171	201	125	0	0	0.797,0.653,0.613	0.15,0.146,0.164	0.534	TRUE	FALSE
51279	ENSG00000174501	ANKRD36C	chr2	-	95938828	95938901	95935615	95935644	95938986	95939015	12,26,17	0,0,2	2,2,3	3,1,3	198	125	1.23154e-06	2.87834e-05	1.0,1.0,0.843	0.296,0.558,0.387	0.534	TRUE	FALSE
91263	ENSG00000165995	CACNB2	chr10	+	18514510	18514530	18506470	18506547	18514979	18515041	70,59,40	2,0,0	2,2,0	0,3,2	145	125	0.000493535	0.00567166	0.968,1.0,1.0	1.0,0.365,0.0	0.534	TRUE	FALSE
126739	ENSG00000145016	RUBCN	chr3	-	197699186	197699228	197696953	197697049	197700612	197701146	19,29,47	11,8,29	2,2,2	10,22,31	167	125	1.11022e-15	8.69472e-14	0.564,0.731,0.548	0.13,0.064,0.046	0.534	TRUE	FALSE
76657	ENSG00000157087	ATP2B2	chr3	-	10385267	10385327	10379242	10379284	10388276	10388402	12,7,21	12,6,26	12,27,39	0,2,3	185	125	6.77458e-13	4.02549e-11	0.403,0.441,0.353	1.0,0.901,0.898	-0.534	TRUE	FALSE
117769	ENSG00000148814	LRRC27	chr10	+	132342235	132342271	132337665	132337695	132344497	132344650	30,28,21	25,15,34	14,11,26	0,0,0	161	125	5.10703e-15	3.75143e-13	0.482,0.592,0.324	1.0,1.0,1.0	-0.534	TRUE	FALSE
118319	ENSG00000204209	DAXX	chr6	-	33321718	33321908	33320379	33320591	33322861	33323016	3,3,8	1,1,7	7,4,9	0,0,0	315	125	5.01553e-10	2.11695e-08	0.543,0.543,0.312	1.0,1.0,1.0	-0.534	TRUE	FALSE
140645	ENSG00000185219	ZNF445	chr3	-	44464753	44465063	44455120	44455696	44477590	44477670	1,0,0	13,8,13	2,5,3	3,0,1	435	125	2.09147e-05	0.000358616	0.022,0.0,0.0	0.161,1.0,0.463	-0.534	TRUE	FALSE
54122	ENSG00000172292	CERS6	chr2	+	168766321	168766345	168765591	168765748	168769509	168775134	197161306	186103170	2,4,2	195135269	149	125	0	0	0.47,0.567,0.602	0.009,0.024,0.006	0.533	TRUE	FALSE
58452	ENSG00000048991	R3HDM1	chr2	+	135641535	135641604	135638895	135639122	135645378	135645527	67,73,64	17,15,23	2,9,7	20,20,15	194	125	3.63043e-14	2.45782e-12	0.717,0.758,0.642	0.061,0.225,0.231	0.533	TRUE	FALSE
117245	ENSG00000085511	MAP3K4	chr6	+	161098277	161098770	161097079	161097176	161101891	161101992	56,41,66	3,2,9	15,17,28	11,26,16	618	125	5.12023e-11	2.45478e-09	0.791,0.806,0.597	0.216,0.117,0.261	0.533	TRUE	FALSE
184913	ENSG00000255526	NEDD8-MDP1	chr14	-	24217185	24217636	24215736	24215797	24218132	24218215	1,2,3	0,0,0	1,2,4	2,0,2	576	125	6.84597e-05	0.00101802	1.0,1.0,1.0	0.098,1.0,0.303	0.533	TRUE	FALSE
183379	ENSG00000135097	MSI1	chr12	-	120351343	120351388	120347445	120347514	120353298	120353379	157178187	1008898917	13,13,24	6,5,8	170	125	0	0	0.103,0.127,0.13	0.614,0.657,0.688	-0.533	TRUE	FALSE
67859	ENSG00000164048	ZNF589	chr3	+	48267917	48268160	48260812	48260939	48286245	48286630	43,35,42	45,40,48	24,8,35	2,2,1	368	125	5.18044e-09	1.87002e-07	0.245,0.229,0.229	0.803,0.576,0.922	-0.533	TRUE	FALSE
133004	ENSG00000124588	NQO2	chr6	+	2988418	2988709	2987986	2988031	2993930	2994053	8,14,17	5,1,14	20,19,19	0,0,0	416	125	7.49599e-10	3.0825e-08	0.325,0.808,0.267	1.0,1.0,1.0	-0.533	TRUE	FALSE
12650	ENSG00000103034	NDRG4	chr16	+	58500987	58501077	58494963	58495008	58503797	58503903	231138160	37,32,138	4,2,2	16,11,13	215	125	2.19164e-10	9.68788e-09	0.784,0.715,0.403	0.127,0.096,0.082	0.532	TRUE	FALSE
37173	ENSG00000135597	REPS1	chr6	-	138926400	138926481	138921036	138921124	138929976	138930098	656402411	15,16,19	107109122	99,62,156	206	125	0	0	0.964,0.938,0.929	0.396,0.516,0.322	0.532	TRUE	FALSE
110535	ENSG00000109046	WSB1	chr17	+	27307743	27307907	27306781	27306882	27309099	27309272	8086231608	110,89,98	145,90,153	147123194	289	125	0	0	0.761,0.752,0.876	0.299,0.24,0.254	0.532	TRUE	FALSE
54328	ENSG00000089775	ZBTB25	chr14	-	64502900	64503127	64490360	64490540	64504486	64504584	9,5,7	1,0,2	6,1,4	4,2,5	352	125	0.000619258	0.00689871	0.762,1.0,0.554	0.348,0.151,0.221	0.532	TRUE	FALSE
74129	ENSG00000197150	ABCB8	chr7	+	151032843	151033061	151028449	151028610	151034272	151034428	10,11,10	4,3,3	0,0,0	7,10,11	343	125	5.10703e-15	3.75143e-13	0.477,0.572,0.548	0.0,0.0,0.0	0.532	TRUE	FALSE
121997	ENSG00000213123	TCTEX1D2	chr3	-	196305655	196305791	196291220	196291374	196306942	196307012	3,8,4	2,0,6	0,1,0	3,7,6	261	125	1.11111e-06	2.62997e-05	0.418,1.0,0.242	0.0,0.064,0.0	0.532	TRUE	FALSE
77239	ENSG00000102038	SMARCA1	chrX	-	129493039	129493075	129491940	129492093	129496749	129496871	76,78,123	279273250	320287461	101,71,113	161	125	0	0	0.175,0.182,0.276	0.711,0.758,0.76	-0.532	TRUE	FALSE
126585	ENSG00000123933	MXD4	chr4	-	2260359	2260572	2258884	2259057	2261724	2261824	5,4,10	7,11,7	7,1,3	0,1,0	338	125	1.51407e-05	0.000270434	0.209,0.119,0.346	1.0,0.27,1.0	-0.532	TRUE	FALSE
21659	ENSG00000182985	CADM1	chr11	-	115190887	115190941	115178643	115178775	115198405	115198438	306424042414	718577745	47,16,73	88110171	179	125	0	0	0.749,0.744,0.694	0.272,0.092,0.23	0.531	TRUE	FALSE
104563	ENSG00000064547	LPAR2	chr19	-	19627684	19627969	19627396	19627504	19628091	19628167	21,24,30	0,0,2	4,11,17	7,6,2	410	125	3.94281e-07	1.02127e-05	1.0,1.0,0.821	0.148,0.359,0.722	0.531	TRUE	FALSE
31033	ENSG00000185507	IRF7	chr11	-	614475	614531	613784	613865	614796	615007	0,1,1	3,0,1	1,2,8	0,0,0	181	125	6.29431e-05	0.000944862	0.0,1.0,0.408	1.0,1.0,1.0	-0.531	TRUE	FALSE
39205	ENSG00000188659	SAXO2	chr15	+	82265568	82265748	82262843	82262932	82271602	82272094	6,4,2	1,5,1	8,5,14	0,0,0	305	125	1.15095e-07	3.31954e-06	0.711,0.247,0.45	1.0,1.0,1.0	-0.531	TRUE	FALSE
70513	ENSG00000125388	GRK4	chr4	+	2988726	2988839	2963607	2964122	2992214	2992292	9,6,7	8,12,8	4,7,20	0,2,2	238	125	1.67479e-05	0.000295702	0.371,0.208,0.315	1.0,0.648,0.84	-0.531	TRUE	FALSE
112792	ENSG00000284428	AC092329.4	chr19	-	23269870	23270292	23261619	23261744	23272618	23272719	7,4,7	2,5,4	12,6,8	0,0,2	547	125	8.03986e-05	0.00117069	0.444,0.155,0.286	1.0,1.0,0.478	-0.531	TRUE	FALSE
22723	ENSG00000154134	ROBO3	chr11	+	124877284	124877309	124876841	124876932	124877518	124877658	12,6,11	1,1,1	1,2,6	5,2,6	150	125	4.86138e-06	9.88862e-05	0.909,0.833,0.902	0.143,0.455,0.455	0.53	TRUE	FALSE
26765	ENSG00000145362	ANK2	chr4	+	113348275	113348308	113345899	113346022	113350227	113350249	295231296	8,4,35	75,83,90	85,73,138	158	125	0	0	0.967,0.979,0.87	0.411,0.474,0.34	0.53	TRUE	FALSE
78007	ENSG00000106976	DNM1	chr9	+	128239984	128239996	128239727	128239779	128242231	128242267	781883757	1,1,0	7,8,18	13,12,7	137	125	0	0	0.999,0.999,1.0	0.329,0.378,0.701	0.53	TRUE	FALSE
59193	ENSG00000115977	AAK1	chr2	-	69495984	69496080	69457996	69466551	69505568	69505673	207179173	8,12,14	10,8,16	7,11,15	221	125	1.11022e-16	9.23305e-15	0.936,0.894,0.875	0.447,0.291,0.376	0.53	TRUE	FALSE
145255	ENSG00000132424	PNISR	chr6	-	99401435	99401627	99399974	99400311	99402539	99404546	14,16,14	5,4,2	1,2,0	2,6,4	317	125	9.77755e-08	2.85714e-06	0.525,0.612,0.734	0.165,0.116,0.0	0.53	TRUE	FALSE
166871	ENSG00000168309	FAM107A	chr3	-	58577308	58577486	58569690	58569865	58589205	58589269	16,10,26	588685450	117153206	49,46,68	303	125	0	0	0.011,0.006,0.023	0.496,0.578,0.556	-0.53	TRUE	FALSE
111859	ENSG00000125814	NAPB	chr20	-	23395138	23395467	23394921	23394999	23397071	23397200	386262194	6,0,1	26,20,43	5,18,11	454	125	0	0	0.947,1.0,0.982	0.589,0.234,0.518	0.529	TRUE	FALSE
126741	ENSG00000145016	RUBCN	chr3	-	197699186	197699273	197696953	197697049	197700612	197701146	23,30,47	11,8,29	1,2,2	10,22,31	212	125	0	0	0.552,0.689,0.489	0.056,0.051,0.037	0.529	TRUE	FALSE
57664	ENSG00000072803	FBXW11	chr5	-	171957596	171957698	171910571	171910797	171996889	171997051	23,34,41	17,1,4	3,2,9	5,6,16	227	125	7.47077e-06	0.000144411	0.427,0.949,0.849	0.248,0.155,0.236	0.529	TRUE	FALSE
119733	ENSG00000124785	NRN1	chr6	-	6003168	6003551	6002352	6002497	6003702	6004044	25,18,21	3,4,2	0,0,2	2,1,1	508	125	2.93694e-06	6.29366e-05	0.672,0.525,0.721	0.0,0.0,0.33	0.529	TRUE	FALSE
122361	ENSG00000151881	TMEM267	chr5	-	43476113	43476489	43453657	43454043	43479889	43479987	6,7,14	2,0,0	6,3,11	7,8,2	501	125	5.14003e-05	0.000790749	0.428,1.0,1.0	0.176,0.086,0.578	0.529	TRUE	FALSE
133702	ENSG00000133256	PDE6B	chr4	+	667877	667941	666530	666614	670045	670314	122,101,86	21,23,23	8,3,15	15,14,26	189	125	3.21965e-15	2.42066e-13	0.793,0.744,0.712	0.261,0.124,0.276	0.529	TRUE	FALSE
155656	ENSG00000178252	WDR6	chr3	+	49012102	49012245	49007431	49007531	49014209	49014293	4,1,9	3,0,13	0,0,1	5,2,11	268	125	0.000109593	0.0015396	0.383,1.0,0.244	0.0,0.0,0.041	0.529	TRUE	FALSE
40875	ENSG00000266714	MYO15B	chr17	+	75590625	75590689	75590340	75590385	75590906	75591016	11,0,3	1,3,4	3,18,6	0,0,1	189	125	6.02792e-06	0.000119616	0.879,0.0,0.332	1.0,1.0,0.799	-0.529	TRUE	FALSE
69057	ENSG00000122591	FAM126A	chr7	-	22946951	22947247	22941268	22946163	22960255	22960415	0,0,4	74,71,110	365275375	81,71,115	421	125	0	0	0.0,0.0,0.011	0.572,0.535,0.492	-0.529	TRUE	FALSE
89226	ENSG00000131626	PPFIA1	chr11	+	70349922	70350039	70348188	70348420	70350993	70351023	99,81,83	90,71,78	37,33,45	2,4,1	242	125	0	0	0.362,0.371,0.355	0.905,0.81,0.959	-0.529	TRUE	FALSE
66640	ENSG00000041982	TNC	chr9	-	115052739	115053015	115046409	115046682	115057152	115057425	0,0,0	3,1,1	12,6,5	7,6,0	401	125	1.10204e-06	2.6108e-05	0.0,0.0,0.0	0.348,0.238,1.0	-0.529	TRUE	FALSE
133010	ENSG00000124588	NQO2	chr6	+	2988437	2988709	2987986	2988031	2993930	2994053	8,12,18	5,1,14	20,19,19	0,0,0	397	125	5.02484e-10	2.12032e-08	0.335,0.791,0.288	1.0,1.0,1.0	-0.529	TRUE	FALSE
172419	ENSG00000106868	SUSD1	chr9	-	112052238	112052438	112041866	112041960	112058427	112058686	13,12,8	40,37,18	14,5,27	4,1,4	325	125	3.06399e-12	1.68764e-10	0.111,0.111,0.146	0.574,0.658,0.722	-0.529	TRUE	FALSE
110536	ENSG00000109046	WSB1	chr17	+	27307743	27307919	27306781	27306882	27309099	27309272	8386521629	110,89,98	151,95,164	147123194	301	125	0	0	0.76,0.753,0.873	0.299,0.243,0.26	0.528	TRUE	FALSE
130790	ENSG00000132535	DLG4	chr17	-	7191892	7191951	7191266	7191358	7192944	7193117	9361010701	150162147	14,7,35	23,28,42	184	125	0	0	0.809,0.809,0.764	0.293,0.145,0.361	0.528	TRUE	FALSE
114705	ENSG00000189136	UBE2Q2P1	chr15	-	84527379	84527477	84526780	84526876	84527618	84527667	3,5,4	0,2,0	1,0,0	0,3,1	223	125	2.74231e-06	5.92502e-05	1.0,0.584,1.0	1.0,0.0,0.0	0.528	TRUE	FALSE
18556	ENSG00000104450	SPAG1	chr8	+	100213818	100213918	100213089	100213428	100220278	100220431	2,4,6	6,3,4	36,13,34	1,1,5	225	125	2.98099e-06	6.37779e-05	0.156,0.426,0.455	0.952,0.878,0.791	-0.528	TRUE	FALSE
98744	ENSG00000005810	MYCBP2	chr13	-	77233155	77233263	77225434	77225554	77243058	77243160	60,62,72	69,49,83	60,79,136	7,8,3	233	125	0	0	0.318,0.404,0.318	0.821,0.841,0.961	-0.528	TRUE	FALSE
150607	ENSG00000271860	AL589740.1	chr6	+	97309981	97310059	97305585	97306096	97423468	97423566	4,15,5	6,5,17	9,6,17	0,0,5	203	125	0.000250905	0.00316785	0.291,0.649,0.153	1.0,1.0,0.677	-0.528	TRUE	FALSE
62851	ENSG00000115839	RAB3GAP1	chr2	+	135167692	135167713	135164593	135164696	135168544	135169989	225223203	167144193	0,0,0	294213355	146	125	0	0	0.536,0.57,0.474	0.0,0.0,0.0	0.527	TRUE	FALSE
128710	ENSG00000075826	SEC31B	chr10	-	100508460	100508469	100507907	100508048	100509006	100509102	7,5,15	4,4,19	0,0,0	15,17,19	134	125	1.10245e-13	7.12852e-12	0.62,0.538,0.424	0.0,0.0,0.0	0.527	TRUE	FALSE
177072	ENSG00000081026	MAGI3	chr1	+	113682189	113682302	113681197	113681336	113682896	113685923	28,19,27	10,8,3	1,8,10	33,12,39	238	125	5.37496e-11	2.56996e-09	0.595,0.555,0.825	0.016,0.259,0.119	0.527	TRUE	FALSE
179887	ENSG00000265479	DTX2P1-UPK3BP1-PMS2P11	chr7	+	77039955	77040089	77018908	77018997	77043594	77043775	4,1,7	0,0,0	3,0,2	2,2,0	259	125	0.000580878	0.00652849	1.0,1.0,1.0	0.42,0.0,1.0	0.527	TRUE	FALSE
50188	ENSG00000119004	CYP20A1	chr2	+	203272645	203272748	203266513	203266681	203278572	203278688	25,9,5	16,14,9	89,65,81	12,1,14	228	125	1.71007e-09	6.61039e-08	0.461,0.261,0.233	0.803,0.973,0.76	-0.527	TRUE	FALSE
17753	ENSG00000100711	ZFYVE21	chr14	+	103729792	103729846	103729090	103729182	103732619	103732762	257188275	59,53,53	107,73,174	250212373	179	125	0	0	0.753,0.712,0.784	0.23,0.194,0.246	0.526	TRUE	FALSE
55742	ENSG00000035115	SH3YL1	chr2	-	260084	260702	253004	253115	262630	262786	14,10,19	0,0,1	17,6,29	5,4,3	743	125	1.7222e-06	3.89197e-05	1.0,1.0,0.762	0.364,0.202,0.619	0.526	TRUE	FALSE
55936	ENSG00000101333	PLCB4	chr20	+	9096286	9096342	9069100	9069206	9217389	9217452	24,17,16	3,3,5	93118163	213224331	181	125	2.12053e-14	1.46794e-12	0.847,0.796,0.688	0.232,0.267,0.254	0.526	TRUE	FALSE
112793	ENSG00000284428	AC092329.4	chr19	-	23269971	23270292	23261619	23261744	23272618	23272719	7,4,7	2,5,4	11,10,10	0,0,2	446	125	1.73926e-05	0.0003055	0.495,0.183,0.329	1.0,1.0,0.584	-0.526	TRUE	FALSE
136283	ENSG00000226688	ENTPD1-AS1	chr10	-	95897527	95897679	95876517	95876660	95907662	95907863	4,1,7	0,12,5	3,2,5	0,0,0	277	125	2.66196e-07	7.15231e-06	1.0,0.036,0.387	1.0,1.0,1.0	-0.526	TRUE	FALSE
181914	ENSG00000123415	SMUG1	chr12	-	54186892	54187295	54183764	54183959	54188510	54188596	3,4,5	3,6,5	2,3,9	0,1,1	528	125	0.000424032	0.00498402	0.191,0.136,0.191	1.0,0.415,0.681	-0.526	TRUE	FALSE
81789	ENSG00000104529	EEF1D	chr8	-	143592646	143592942	143589829	143590081	143597347	143597415	72,88,66	3,9,14	4,3,7	16,1,21	421	125	4.81982e-09	1.75013e-07	0.877,0.744,0.583	0.069,0.471,0.09	0.525	TRUE	FALSE
94826	ENSG00000139132	FGD4	chr12	+	32556873	32556995	32534323	32534498	32564136	32564289	12,1,4	1,1,1	5,0,1	7,15,22	247	125	6.67191e-07	1.65161e-05	0.859,0.336,0.669	0.266,0.0,0.022	0.525	TRUE	FALSE
133707	ENSG00000133256	PDE6B	chr4	+	667879	667941	666530	666614	670045	670314	119,99,83	21,23,23	8,3,15	15,14,26	187	125	7.88258e-15	5.69345e-13	0.791,0.742,0.707	0.263,0.125,0.278	0.525	TRUE	FALSE
44826	ENSG00000171603	CLSTN1	chr1	-	9737497	9737554	9735884	9736042	9741093	9741256	223217858	260729042046	6986631125	259257486	182	125	0	0	0.055,0.049,0.224	0.649,0.639,0.614	-0.525	TRUE	FALSE
72415	ENSG00000140750	ARHGAP17	chr16	-	24927683	24927732	24919394	24920260	24930783	24931160	3,1,0	88,50,78	22,25,26	12,20,14	174	125	0	0	0.024,0.014,0.0	0.568,0.473,0.572	-0.525	TRUE	FALSE
89254	ENSG00000085733	CTTN	chr11	+	70421469	70421580	70420399	70420510	70422939	70422995	122114206	234264273	762615950	125102180	236	125	0	0	0.216,0.186,0.286	0.764,0.762,0.737	-0.525	TRUE	FALSE
67997	ENSG00000111731	C2CD5	chr12	-	22458483	22458555	22456970	22457161	22459491	22459542	12,15,58	14,19,13	16,28,45	0,0,0	197	125	3.25073e-13	1.99233e-11	0.352,0.334,0.739	1.0,1.0,1.0	-0.525	TRUE	FALSE
81854	ENSG00000179950	PUF60	chr8	-	143827384	143827536	143824312	143824396	143828983	143829044	6,2,4	2,1,3	1,1,2	0,0,0	277	125	2.43472e-06	5.32232e-05	0.575,0.474,0.376	1.0,1.0,1.0	-0.525	TRUE	FALSE
103429	ENSG00000142541	RPL13A	chr19	+	49490126	49490575	49489849	49489922	49490778	49491228	2,3,3	2,0,2	3,16,7	0,0,0	574	125	0.00016037	0.00214615	0.179,1.0,0.246	1.0,1.0,1.0	-0.525	TRUE	FALSE
103444	ENSG00000142541	RPL13A	chr19	+	49490239	49490575	49489849	49489922	49490778	49491228	2,5,2	2,0,2	3,12,7	0,0,0	461	125	0.000395971	0.00469807	0.213,1.0,0.213	1.0,1.0,1.0	-0.525	TRUE	FALSE
124833	ENSG00000197647	ZNF433	chr19	-	12034433	12034874	12030139	12030198	12035536	12035669	8,6,17	2,2,3	6,3,4	0,0,0	566	125	1.30065e-07	3.71511e-06	0.469,0.399,0.556	1.0,1.0,1.0	-0.525	TRUE	FALSE
159600	ENSG00000162585	FAAP20	chr1	-	2189712	2189757	2186837	2187206	2193638	2193910	5,3,0	0,3,7	1,2,3	0,0,0	170	125	2.83476e-06	6.1058e-05	1.0,0.424,0.0	1.0,1.0,1.0	-0.525	TRUE	FALSE
178301	ENSG00000133114	GPALPP1	chr13	+	45004310	45004790	44989563	44989742	45006201	45006303	2,4,3	0,2,4	3,5,8	0,0,0	605	125	1.20793e-06	2.82856e-05	1.0,0.292,0.134	1.0,1.0,1.0	-0.525	TRUE	FALSE
13621	ENSG00000102897	LYRM1	chr16	+	20902485	20902717	20900665	20900889	20920121	20920214	113,77,108	15,13,15	12,8,15	15,14,28	357	125	0	0	0.725,0.675,0.716	0.219,0.167,0.158	0.524	TRUE	FALSE
122400	ENSG00000197119	SLC25A29	chr14	-	100295625	100295672	100293293	100293377	100298841	100298885	107,77,107	32,43,77	13,2,26	99,84,171	172	125	0	0	0.708,0.565,0.502	0.087,0.017,0.1	0.524	TRUE	FALSE
96449	ENSG00000174405	LIG4	chr13	-	108214537	108214610	108207438	108211296	108218161	108218368	80,82,69	17,11,8	16,9,11	17,15,28	198	125	1.66533e-15	1.28532e-13	0.748,0.825,0.845	0.373,0.275,0.199	0.524	TRUE	FALSE
104564	ENSG00000064547	LPAR2	chr19	-	19627717	19627969	19627396	19627504	19628091	19628167	21,24,28	0,0,2	4,11,15	7,6,2	377	125	3.06508e-07	8.12345e-06	1.0,1.0,0.823	0.159,0.378,0.713	0.524	TRUE	FALSE
127611	ENSG00000266338	NBPF15	chr1	-	144440401	144440581	144440140	144440295	144442816	144442917	8,8,8	2,2,2	0,0,1	3,2,1	305	125	1.32465e-07	3.77961e-06	0.621,0.621,0.621	0.0,0.0,0.291	0.524	TRUE	FALSE
138765	ENSG00000196220	SRGAP3	chr3	-	9355800	9355859	9330527	9330596	9362839	9363053	19,16,27	10,4,17	5,0,2	16,3,19	184	125	1.50928e-08	5.08204e-07	0.563,0.731,0.519	0.175,0.0,0.067	0.524	TRUE	FALSE
21001	ENSG00000137486	ARRB1	chr11	-	75271700	75271724	75268888	75268959	75272894	75272978	85,96,136	23,17,29	15,16,23	32,28,75	149	125	0	0	0.756,0.826,0.797	0.282,0.324,0.205	0.523	TRUE	FALSE
122403	ENSG00000197119	SLC25A29	chr14	-	100295625	100295703	100293293	100293377	100298841	100298885	196123187	32,43,77	29,23,53	99,84,171	203	125	0	0	0.79,0.638,0.599	0.153,0.144,0.16	0.523	TRUE	FALSE
150501	ENSG00000259439	LINC01833	chr2	-	44935279	44935354	44923034	44923579	44938822	44939199	86,69,71	17,34,23	5,10,6	45,21,29	200	125	0	0	0.76,0.559,0.659	0.065,0.229,0.115	0.523	TRUE	FALSE
81561	ENSG00000129535	NRL	chr14	-	24084519	24084745	24082653	24082875	24114721	24115010	193851540716979	11,2,11	11,3,12	2,2,6	351	125	9.72522e-12	5.08834e-10	0.998,1.0,0.998	0.662,0.348,0.416	0.523	TRUE	FALSE
108033	ENSG00000154889	MPPE1	chr18	-	11905458	11905953	11897525	11897620	11906202	11906309	26,28,40	0,8,3	12,0,22	6,10,11	620	125	0.000122719	0.00170126	1.0,0.414,0.729	0.287,0.0,0.287	0.523	TRUE	FALSE
165883	ENSG00000000003	TSPAN6	chrX	-	100636190	100636207	100635557	100635746	100636792	100637104	34,17,23	6,4,8	2,9,5	15,13,11	142	125	1.57074e-08	5.27232e-07	0.833,0.789,0.717	0.105,0.379,0.286	0.523	TRUE	FALSE
54799	ENSG00000177989	ODF3B	chr22	-	50531569	50531702	50531190	50531295	50531968	50532184	3,2,0	0,3,2	4,18,14	0,2,0	258	125	9.68121e-05	0.00137809	1.0,0.244,0.0	1.0,0.813,1.0	-0.523	TRUE	FALSE
173413	ENSG00000130559	CAMSAP1	chr9	-	135863787	135863909	135862466	135862608	135865331	135865364	83,68,52	26,21,110	4,2,2	0,0,0	247	125	1.73727e-07	4.84111e-06	0.618,0.621,0.193	1.0,1.0,1.0	-0.523	TRUE	FALSE
26021	ENSG00000162631	NTNG1	chr1	+	107418579	107418645	107407681	107407708	107480610	107483458	6,15,9	4,0,8	2,4,3	14,12,20	191	125	1.12434e-05	0.000207548	0.495,1.0,0.424	0.085,0.179,0.089	0.522	TRUE	FALSE
32200	ENSG00000112701	SENP6	chr6	+	75640683	75640704	75634706	75634811	75647730	75647801	169146149	15,13,13	121,87,171	160130223	146	125	0	0	0.906,0.906,0.908	0.393,0.364,0.396	0.522	TRUE	FALSE
67813	ENSG00000081377	CDC14B	chr9	-	96515648	96515792	96503564	96503789	96522505	96522603	31,15,64	4,1,12	37,22,54	35,36,73	269	125	7.24087e-13	4.28187e-11	0.783,0.875,0.713	0.329,0.221,0.256	0.522	TRUE	FALSE
26938	ENSG00000124074	ENKD1	chr16	-	67663936	67664062	67663419	67663556	67666070	67666274	8,3,7	6,5,8	4,4,2	0,2,0	251	125	0.000284312	0.00353216	0.399,0.23,0.304	1.0,0.499,1.0	-0.522	TRUE	FALSE
44611	ENSG00000087206	UIMC1	chr5	-	176969052	176969291	176958092	176958154	176970741	176970866	1,4,4	21,10,22	6,11,3	2,0,3	364	125	3.62522e-05	0.000581611	0.016,0.121,0.059	0.507,1.0,0.256	-0.522	TRUE	FALSE
106300	ENSG00000062598	ELMO2	chr20	-	46387337	46387628	46386123	46386275	46389038	46389220	129142196	61,36,58	96,94,150	0,0,0	416	125	0	0	0.389,0.542,0.504	1.0,1.0,1.0	-0.522	TRUE	FALSE
52352	ENSG00000140416	TPM1	chr15	+	63064063	63064142	63062575	63062645	63071089	63071915	136,81,105	70,44,45	64,46,62	9749071329	204	125	0	0	0.543,0.53,0.588	0.039,0.03,0.028	0.521	TRUE	FALSE
96368	ENSG00000091039	OSBPL8	chr12	-	76459858	76459895	76450850	76450988	76487509	76487618	121,76,120	27,14,19	61,65,89	133124160	162	125	0	0	0.776,0.807,0.83	0.261,0.288,0.3	0.521	TRUE	FALSE
145142	ENSG00000115568	ZNF142	chr2	-	218651700	218651779	218650358	218650526	218656149	218656463	62,63,78	10,6,17	4,8,11	9,14,12	204	125	3.81212e-11	1.86626e-09	0.792,0.865,0.738	0.214,0.259,0.36	0.521	TRUE	FALSE
152487	ENSG00000116750	UCHL5	chr1	-	193059082	193059515	193051791	193051817	193059632	193060080	3,7,9	2,3,0	0,0,1	5,2,7	558	125	1.62797e-06	3.69645e-05	0.252,0.343,1.0	0.0,0.0,0.031	0.521	TRUE	FALSE
18617	ENSG00000198945	L3MBTL3	chr6	+	130049755	130049830	130049281	130049393	130051248	130051408	33,11,17	23,18,49	113113190	14,20,17	200	125	5.32907e-15	3.90736e-13	0.473,0.276,0.178	0.835,0.779,0.875	-0.521	TRUE	FALSE
52385	ENSG00000213593	TMX2	chr11	+	57738353	57738430	57737607	57737668	57739130	57739260	15,18,20	31,45,36	19,5,14	0,4,2	202	125	5.68496e-06	0.000113643	0.23,0.198,0.256	1.0,0.436,0.812	-0.521	TRUE	FALSE
82117	ENSG00000107249	GLIS3	chr9	-	4286037	4286523	4125733	4125941	4299420	4299594	9,3,20	2,3,4	8,15,25	0,0,2	611	125	3.94018e-05	0.000625797	0.479,0.17,0.506	1.0,1.0,0.719	-0.521	TRUE	FALSE
26367	ENSG00000273247	AC097376.2	chr4	-	139415936	139416012	139413815	139414024	139453684	139454034	30,15,17	3,4,6	1,5,4	6,7,8	201	125	1.27821e-06	2.97353e-05	0.861,0.7,0.638	0.094,0.308,0.237	0.52	TRUE	FALSE
76302	ENSG00000140511	HAPLN3	chr15	-	88879417	88879452	88879118	88879269	88881356	88881725	2,4,0	1,0,7	1,0,1	26,18,34	160	125	0.000917545	0.0097146	0.61,1.0,0.0	0.029,0.0,0.022	0.52	TRUE	FALSE
157292	ENSG00000111665	CDCA3	chr12	-	6848060	6848182	6844798	6846903	6849564	6849858	3,3,10	3,0,4	0,1,0	5,1,1	247	125	7.04943e-06	0.000137079	0.336,1.0,0.559	0.0,0.336,0.0	0.52	TRUE	FALSE
174363	ENSG00000073910	FRY	chr13	+	32287866	32287884	32278464	32278548	32289632	32289743	47,28,85	37,16,24	0,2,1	2,8,5	143	125	1.59481e-06	3.62663e-05	0.526,0.605,0.756	0.0,0.179,0.149	0.52	TRUE	FALSE
102472	ENSG00000183506	PI4KAP2	chr22	-	21476386	21476764	21476001	21476160	21477789	21477915	128,75,210	144,92,166	63,83,86	6,10,7	503	125	0	0	0.181,0.168,0.239	0.723,0.673,0.753	-0.52	TRUE	FALSE
56646	ENSG00000176406	RIMS2	chr8	+	103998184	103998250	103989304	103989421	104013441	104013621	104,67,64	49,67,90	0,0,0	10,25,26	191	125	0	0	0.581,0.396,0.318	0.0,0.0,0.0	0.432	TRUE	TRUE
133006	ENSG00000124588	NQO2	chr6	+	2988427	2988709	2987986	2988031	2993930	2994053	10,12,17	5,1,14	20,19,19	0,0,0	407	125	5.31485e-10	2.23619e-08	0.381,0.787,0.272	1.0,1.0,1.0	-0.52	TRUE	FALSE
39725	ENSG00000118200	CAMSAP2	chr1	+	200828572	200828605	200815560	200815644	200832199	200832341	179117174	155,88,91	2,5,3	201204309	158	125	0	0	0.477,0.513,0.602	0.008,0.019,0.008	0.519	TRUE	FALSE
90170	ENSG00000186314	PRELID2	chr5	-	145819378	145819414	145817893	145818054	145819944	145820018	56,26,28	38,14,23	0,2,5	82,84,111	161	125	0	0	0.534,0.59,0.486	0.0,0.018,0.034	0.519	TRUE	FALSE
166952	ENSG00000099204	ABLIM1	chr10	-	114453378	114453507	114451623	114451671	114465697	114465827	160176183	26,32,38	92,48,108	162111172	254	125	0	0	0.752,0.73,0.703	0.218,0.175,0.236	0.519	TRUE	FALSE
53523	ENSG00000103351	CLUAP1	chr16	+	3533098	3533155	3532785	3532841	3536121	3536559	182172130	146145189	0,5,3	169152246	182	125	0	0	0.461,0.449,0.321	0.0,0.022,0.008	0.4	TRUE	TRUE
28469	ENSG00000111266	DUSP16	chr12	-	12554535	12554659	12521080	12521463	12560765	12560886	8,5,5	4,2,4	11,7,9	0,0,0	249	125	1.24883e-09	4.96059e-08	0.501,0.557,0.386	1.0,1.0,1.0	-0.519	TRUE	FALSE
39175	ENSG00000137965	IFI44	chr1	+	78662703	78662878	78659311	78659483	78663764	78663897	0,1,1	1,0,3	33,22,45	4,0,2	300	125	0.000106225	0.00149807	0.0,1.0,0.122	0.775,1.0,0.904	-0.519	TRUE	FALSE
100642	ENSG00000165948	IFI27L1	chr14	+	94097494	94097678	94096855	94096965	94102476	94102541	32,16,30	30,21,25	7,10,15	0,2,2	309	125	2.1392e-05	0.000365937	0.301,0.236,0.327	1.0,0.669,0.752	-0.519	TRUE	FALSE
117930	ENSG00000163001	CFAP36	chr2	+	55544213	55544368	55544024	55544074	55544906	55545879	18,2,14	18,9,14	5,10,3	1,0,1	280	125	5.91767e-06	0.000117677	0.309,0.09,0.309	0.691,1.0,0.573	-0.519	TRUE	FALSE
5732	ENSG00000170471	RALGAPB	chr20	+	38534384	38534393	38532729	38532859	38535085	38535207	42,23,32	37,16,34	0,0,0	31,59,49	134	125	0	0	0.514,0.573,0.468	0.0,0.0,0.0	0.518	TRUE	FALSE
92791	ENSG00000107771	CCSER2	chr10	+	84507293	84507333	84499874	84499959	84513448	84513702	7,8,47	10,6,15	0,0,0	40,51,54	165	125	0	0	0.347,0.503,0.704	0.0,0.0,0.0	0.518	TRUE	FALSE
57666	ENSG00000072803	FBXW11	chr5	-	171957596	171957698	171914342	171914405	171996889	171997051	41,34,48	14,10,8	10,2,6	21,8,18	227	125	3.35776e-12	1.84309e-10	0.617,0.652,0.768	0.208,0.121,0.155	0.518	TRUE	FALSE
5743	ENSG00000196756	SNHG17	chr20	-	38425934	38426048	38421005	38422241	38426418	38426503	25,35,34	47,40,80	12,4,10	2,0,5	239	125	0.000296119	0.00365864	0.218,0.314,0.182	0.758,1.0,0.511	-0.518	TRUE	FALSE
16346	ENSG00000069943	PIGB	chr15	+	55350698	55350803	55341737	55341802	55354797	55354978	5,5,0	0,7,4	63,37,69	0,1,5	230	125	0.000423218	0.00497586	1.0,0.28,0.0	1.0,0.953,0.882	-0.518	TRUE	FALSE
22361	ENSG00000113648	H2AFY	chr5	-	135360496	135360607	135345967	135346057	135388921	135389059	5,7,21	11,11,20	4,4,8	1,0,2	236	125	0.000239651	0.00304281	0.194,0.252,0.357	0.679,1.0,0.679	-0.518	TRUE	FALSE
38780	ENSG00000223745	CCDC18-AS1	chr1	-	93309714	93309790	93305387	93305470	93339356	93339536	14,8,5	5,4,9	13,6,15	0,0,0	201	125	4.15237e-10	1.76662e-08	0.635,0.554,0.257	1.0,1.0,1.0	-0.518	TRUE	FALSE
103454	ENSG00000142541	RPL13A	chr19	+	49490289	49490600	49489849	49489922	49490778	49490864	2,7,2	2,0,2	9,12,16	0,0,0	436	125	0.000671277	0.00739881	0.223,1.0,0.223	1.0,1.0,1.0	-0.518	TRUE	FALSE
7702	ENSG00000101605	MYOM1	chr18	-	3129231	3129519	3126700	3126897	3131374	3131496	13,27,12	0,0,0	10,7,10	2,4,3	413	125	1.33474e-09	5.26666e-08	1.0,1.0,1.0	0.602,0.346,0.502	0.517	TRUE	FALSE
44995	ENSG00000169398	PTK2	chr8	-	140762367	140762388	140761164	140761262	140764233	140764260	317174210	178135130	16,5,31	244157318	146	125	0	0	0.604,0.525,0.58	0.053,0.027,0.077	0.517	TRUE	FALSE
94529	ENSG00000033122	LRRC7	chr1	+	70023125	70023374	70021004	70021129	70028170	70028371	3,2,29	0,1,1	3,13,21	9,12,11	374	125	1.41923e-05	0.000255119	1.0,0.401,0.906	0.1,0.266,0.39	0.517	TRUE	FALSE
104565	ENSG00000064547	LPAR2	chr19	-	19627735	19627969	19627396	19627504	19628091	19628167	21,24,28	0,0,2	4,11,15	7,6,2	359	125	3.26571e-07	8.61768e-06	1.0,1.0,0.83	0.166,0.39,0.723	0.517	TRUE	FALSE
110897	ENSG00000184381	PLA2G6	chr22	-	38147349	38147475	38145623	38145653	38148492	38148623	4,0,2	0,1,0	1,0,2	2,1,3	251	125	7.16548e-05	0.00105932	1.0,0.0,1.0	0.199,0.0,0.249	0.517	TRUE	FALSE
122356	ENSG00000151881	TMEM267	chr5	-	43476113	43476485	43453657	43454043	43479889	43479987	4,6,12	2,0,0	3,3,12	7,8,2	497	125	0.000164731	0.00219518	0.335,1.0,1.0	0.097,0.086,0.601	0.517	TRUE	FALSE
129029	ENSG00000127481	UBR4	chr1	-	19146022	19146106	19145792	19145930	19146825	19147000	22,22,32	7,18,21	0,0,0	1,6,5	209	125	3.85443e-10	1.64688e-08	0.653,0.422,0.477	0.0,0.0,0.0	0.517	TRUE	FALSE
108490	ENSG00000214140	PRCD	chr17	+	76544024	76544370	76543028	76543121	76545529	76545636	74,51,55	23,26,8	23,11,24	0,0,0	471	125	1.62853e-10	7.33256e-09	0.461,0.342,0.646	1.0,1.0,1.0	-0.517	TRUE	FALSE
115713	ENSG00000151575	TEX9	chr15	+	56383953	56384031	56373440	56373504	56391242	56391385	0,0,0	5,2,2	2,0,4	1,1,0	203	125	5.80997e-05	0.000880507	0.0,0.0,0.0	0.552,0.0,1.0	-0.517	TRUE	FALSE
137432	ENSG00000137074	APTX	chr9	-	32997242	32997348	32989758	32989895	33001515	33001612	2,7,6	19,17,19	15,10,8	4,1,6	231	125	1.85491e-06	4.15777e-05	0.054,0.182,0.146	0.67,0.844,0.419	-0.517	TRUE	FALSE
30203	ENSG00000114867	EIF4G1	chr3	+	184316712	184316733	184316071	184316218	184317716	184317816	12,15,6	14,4,9	0,0,0	1,2,1	146	125	1.16852e-07	3.36598e-06	0.423,0.763,0.363	0.0,0.0,0.0	0.516	TRUE	FALSE
78725	ENSG00000120910	PPP3CC	chr8	+	22539468	22539498	22532920	22533018	22540614	22541056	208184225	11,10,15	69,36,86	67,65,73	155	125	0	0	0.938,0.937,0.924	0.454,0.309,0.487	0.516	TRUE	FALSE
111847	ENSG00000140955	ADAD2	chr16	+	84195545	84196044	84195295	84195446	84196126	84196370	2,2,3	0,0,0	42,32,49	8,8,10	624	125	1.32431e-06	3.07137e-05	1.0,1.0,1.0	0.513,0.445,0.495	0.516	TRUE	FALSE
184043	ENSG00000133104	SPART	chr13	-	36336286	36336358	36335020	36335832	36346239	36346283	86,69,89	2,4,1	19,5,27	15,9,11	197	125	1.63536e-13	1.04059e-11	0.965,0.916,0.983	0.446,0.261,0.609	0.516	TRUE	FALSE
116297	ENSG00000100321	SYNGR1	chr22	+	39377597	39377826	39376051	39376197	39381695	39385588	89,59,65	377297428	133101222	42,25,47	354	125	0	0	0.077,0.066,0.051	0.528,0.588,0.625	-0.516	TRUE	FALSE
127046	ENSG00000174373	RALGAPA1	chr14	-	35688458	35688564	35686541	35686666	35689835	35690003	8,4,15	178144152	60,46,101	23,34,32	231	125	0	0	0.024,0.015,0.051	0.585,0.423,0.631	-0.516	TRUE	FALSE
54617	ENSG00000139631	CSAD	chr12	-	53171176	53171441	53170422	53170502	53171881	53171988	10,17,18	7,13,21	36,26,62	6,2,2	390	125	7.3656e-10	3.032e-08	0.314,0.295,0.216	0.658,0.806,0.909	-0.516	TRUE	FALSE
94138	ENSG00000188153	COL4A5	chrX	+	108670227	108670236	108668318	108668504	108677499	108677633	3,2,9	25,25,37	22,21,26	13,14,10	134	125	9.79217e-14	6.35223e-12	0.101,0.069,0.185	0.612,0.583,0.708	-0.516	TRUE	FALSE
104638	ENSG00000064607	SUGP2	chr19	-	18993647	18993771	18991267	18991742	18994365	18995280	5,0,1	4,2,7	2,0,2	0,1,0	249	125	0.000509515	0.00582765	0.386,0.0,0.067	1.0,0.0,1.0	-0.516	TRUE	FALSE
143832	ENSG00000154358	OBSCN	chr1	+	228308110	228308464	228307258	228307531	228309098	228309295	33,19,32	12,13,16	94104161	5,2,9	479	125	4.60743e-14	3.08786e-12	0.418,0.276,0.343	0.831,0.931,0.824	-0.516	TRUE	FALSE
22070	ENSG00000041880	PARP3	chr3	+	51942929	51943046	51942344	51942708	51943348	51943538	28,14,30	3,13,9	1,5,7	14,23,23	242	125	4.337e-08	1.35344e-06	0.828,0.357,0.633	0.036,0.101,0.136	0.515	TRUE	FALSE
136831	ENSG00000088448	ANKRD10	chr13	-	110904744	110904780	110894108	110894202	110906032	110906124	9,2,8	1,3,4	2,1,1	14,5,16	161	125	1.78939e-06	4.029e-05	0.875,0.341,0.608	0.1,0.134,0.046	0.515	TRUE	FALSE
79106	ENSG00000152601	MBNL1	chr3	+	152446703	152446757	152445281	152445539	152447619	152447773	134,86,138	1,0,1	86101115	36,53,56	179	125	0	0	0.989,1.0,0.99	0.625,0.571,0.589	0.398	TRUE	TRUE
119318	ENSG00000151612	ZNF827	chr4	-	145763089	145763122	145757626	145761598	145764974	145765055	8,2,7	1,6,9	3,2,3	0,0,0	158	125	3.42362e-08	1.08838e-06	0.864,0.209,0.381	1.0,1.0,1.0	-0.515	TRUE	FALSE
173134	ENSG00000203780	FANK1	chr10	+	125980160	125980325	125896538	125896655	125988550	125988675	10,15,6	12,18,25	4,9,12	0,2,5	290	125	0.000828668	0.00890694	0.264,0.264,0.094	1.0,0.66,0.508	-0.515	TRUE	FALSE
179755	ENSG00000119946	CNNM1	chr10	+	99388155	99388301	99387819	99388003	99390305	99390407	12,19,15	6,17,4	2,11,5	0,0,0	271	125	1.05372e-08	3.63149e-07	0.48,0.34,0.634	1.0,1.0,1.0	-0.515	TRUE	FALSE
160940	ENSG00000146733	PSPH	chr7	-	56042390	56042643	56033960	56034154	56051313	56051467	3,3,8	1,0,0	0,3,10	2,2,2	378	125	1.69403e-05	0.000298738	0.498,1.0,1.0	0.0,0.332,0.623	0.514	TRUE	FALSE
19265	ENSG00000105479	CCDC114	chr19	-	48318712	48318812	48318386	48318576	48320298	48320385	1,2,6	5,2,0	15,6,22	0,0,0	225	125	1.73712e-05	0.000305192	0.1,0.357,1.0	1.0,1.0,1.0	-0.514	TRUE	FALSE
177941	ENSG00000067064	IDI1	chr10	-	1043998	1044174	1043300	1043393	1048863	1049170	67,52,40	41,24,70	465249542	28,11,44	301	125	0	0	0.404,0.474,0.192	0.873,0.904,0.836	-0.514	TRUE	FALSE
157222	ENSG00000118418	HMGN3	chr6	-	79202068	79202385	79201248	79201726	79203579	79203630	7,4,10	13,17,5	8,6,23	2,0,5	442	125	0.000355835	0.00428808	0.132,0.062,0.361	0.531,1.0,0.565	-0.514	TRUE	FALSE
181909	ENSG00000123415	SMUG1	chr12	-	54186892	54187011	54183764	54183959	54188510	54188596	3,4,4	3,6,5	2,3,9	0,1,1	244	125	1.91262e-05	0.000331974	0.339,0.255,0.291	1.0,0.606,0.822	-0.514	TRUE	FALSE
7586	ENSG00000154864	PIEZO2	chr18	-	10774005	10774038	10773411	10773629	10780324	10780366	15,2,11	3,3,5	0,2,0	1,5,5	158	125	3.52137e-06	7.39436e-05	0.798,0.345,0.635	0.0,0.24,0.0	0.513	TRUE	FALSE
26001	ENSG00000129187	DCTD	chr4	-	182915880	182915888	182915460	182915575	182916418	182916539	14,8,14	6,6,10	2,0,7	17,18,32	133	125	8.3935e-10	3.42164e-08	0.687,0.556,0.568	0.1,0.0,0.171	0.513	TRUE	FALSE
79111	ENSG00000152601	MBNL1	chr3	+	152455541	152455577	152447619	152447773	152456266	152456361	131,64,110	2,0,0	113,84,125	59,45,64	161	125	0	0	0.981,1.0,1.0	0.598,0.592,0.603	0.396	TRUE	TRUE
75041	ENSG00000143850	PLEKHA6	chr1	-	204243113	204243263	204241684	204241814	204245614	204245726	69,74,117	0,2,0	1,0,3	0,2,2	275	125	6.92366e-05	0.00102823	1.0,0.944,1.0	1.0,0.0,0.405	0.513	TRUE	FALSE
132514	ENSG00000165501	LRR1	chr14	+	49602374	49602468	49598951	49599203	49614255	49614670	2,3,3	0,0,0	3,0,3	2,4,0	219	125	3.27018e-05	0.000531966	1.0,1.0,1.0	0.461,0.0,1.0	0.513	TRUE	FALSE
133697	ENSG00000133256	PDE6B	chr4	+	667858	667941	666530	666614	670045	670314	174141113	21,23,23	10,6,22	15,14,26	208	125	1.11022e-16	9.23305e-15	0.833,0.787,0.747	0.286,0.205,0.337	0.513	TRUE	FALSE
143104	ENSG00000162441	LZIC	chr1	-	9934771	9934883	9930260	9930457	9935491	9935627	2,1,0	0,0,1	1,1,0	1,4,2	237	125	0.000791447	0.00855582	1.0,1.0,0.0	0.345,0.116,0.0	0.513	TRUE	FALSE
20767	ENSG00000272168	CASC15	chr6	+	21758392	21758534	21742916	21743042	21783631	21783708	3,1,8	2,9,0	5,2,6	0,0,0	267	125	2.3163e-06	5.08432e-05	0.413,0.049,1.0	1.0,1.0,1.0	-0.513	TRUE	FALSE
178961	ENSG00000151150	ANK3	chr10	-	60059707	60059826	60059391	60059430	60063110	60063254	66,51,40	26,11,87	6,4,6	0,0,0	244	125	2.25012e-08	7.35804e-07	0.565,0.704,0.191	1.0,1.0,1.0	-0.513	TRUE	FALSE
184623	ENSG00000197558	SSPO	chr7	+	149816371	149816791	149815889	149816089	149817617	149817748	4,3,9	0,2,8	3,2,1	0,0,0	545	125	8.00878e-07	1.94875e-05	1.0,0.256,0.205	1.0,1.0,1.0	-0.513	TRUE	FALSE
46713	ENSG00000077782	FGFR1	chr8	-	38429246	38429390	38428345	38428435	38457355	38457446	8,2,9	0,3,6	4,7,12	94,65,118	269	125	1.77049e-05	0.000310372	1.0,0.237,0.411	0.019,0.048,0.045	0.512	TRUE	FALSE
52355	ENSG00000140416	TPM1	chr15	+	63064063	63064190	63062575	63062645	63071089	63071915	159,93,127	70,44,45	67,62,67	9749071329	252	125	0	0	0.53,0.512,0.583	0.033,0.033,0.024	0.512	TRUE	FALSE
177180	ENSG00000110318	CEP126	chr11	+	101956735	101956943	101948030	101948142	101958167	101958366	15,14,8	8,1,6	0,0,2	11,5,14	333	125	1.62474e-09	6.32183e-08	0.413,0.84,0.334	0.0,0.0,0.051	0.512	TRUE	FALSE
69129	ENSG00000105926	MPP6	chr7	+	24620051	24620220	24573465	24573593	24623665	24623784	0,0,0	11,6,2	26,13,40	8,7,16	294	125	4.16334e-14	2.8079e-12	0.0,0.0,0.0	0.58,0.441,0.515	-0.512	TRUE	FALSE
175446	ENSG00000183597	TANGO2	chr22	+	20061495	20061681	20055942	20056013	20063337	20063383	10,5,7	3,3,15	4,5,13	0,1,0	311	125	3.48465e-07	9.12006e-06	0.573,0.401,0.158	1.0,0.668,1.0	-0.512	TRUE	FALSE
16700	ENSG00000168781	PPIP5K1	chr15	-	43584798	43584892	43584357	43584621	43590171	43590175	41,30,16	0,2,4	6,14,11	10,14,8	219	125	9.38577e-09	3.26208e-07	1.0,0.895,0.695	0.255,0.363,0.44	0.511	TRUE	FALSE
24719	ENSG00000172785	CBWD1	chr9	-	151304	151427	134978	135030	152033	152078	9,11,12	3,0,0	5,3,2	7,1,4	248	125	3.07568e-05	0.00050376	0.602,1.0,1.0	0.265,0.602,0.201	0.511	TRUE	FALSE
33240	ENSG00000159433	STARD9	chr15	+	42673924	42673963	42669157	42669337	42674439	42674491	5,14,6	3,4,14	0,0,0	16,22,31	164	125	4.034e-12	2.19917e-10	0.56,0.727,0.246	0.0,0.0,0.0	0.511	TRUE	FALSE
5226	ENSG00000101150	TPD52L2	chr20	+	63887563	63887605	63882718	63882820	63889189	63889238	212218248	195107194	2,0,2	309234401	167	125	0	0	0.449,0.604,0.489	0.005,0.0,0.004	0.511	TRUE	FALSE
59692	ENSG00000204843	DCTN1	chr2	-	74372927	74372948	74371356	74371728	74377431	74377466	134140145	99,94,99	11,7,15	203172283	146	125	0	0	0.537,0.56,0.556	0.044,0.034,0.043	0.511	TRUE	FALSE
92656	ENSG00000138326	RPS24	chr10	+	78037438	78037441	78037193	78037304	78037964	78037982	1000745752	96108159	40,25,86	63,56,136	128	125	0	0	0.91,0.871,0.822	0.383,0.304,0.382	0.511	TRUE	FALSE
105815	ENSG00000115255	REEP6	chr19	+	1496598	1496671	1496284	1496453	1497173	1497322	615425387	296288261	0,0,0	119112183	198	125	0	0	0.567,0.482,0.483	0.0,0.0,0.0	0.511	TRUE	FALSE
109091	ENSG00000153944	MSI2	chr17	+	57650649	57650673	57627228	57627303	57652098	57652161	114,95,65	46,44,177	3,2,4	274257406	149	125	0	0	0.675,0.644,0.236	0.009,0.006,0.008	0.511	TRUE	FALSE
93434	ENSG00000148700	ADD3	chr10	+	110132304	110132400	110130362	110130486	110133325	110134211	613375358	28,16,66	11958311518	670539876	221	125	0	0	0.925,0.93,0.754	0.502,0.466,0.495	0.382	TRUE	TRUE
43412	ENSG00000163349	HIPK1	chr1	+	113963386	113963521	113962316	113962438	113966129	113966272	348236463	192165153	313306382	0,0,0	260	125	0	0	0.466,0.407,0.593	1.0,1.0,1.0	-0.511	TRUE	FALSE
89592	ENSG00000221926	TRIM16	chr17	-	15682860	15682951	15680864	15680953	15683035	15683157	42,18,37	19,25,30	36,28,69	3,0,3	216	125	2.72449e-13	1.68336e-11	0.561,0.294,0.416	0.874,1.0,0.93	-0.511	TRUE	FALSE
115317	ENSG00000213614	HEXA	chr15	-	72362375	72362466	72356524	72356617	72370430	72370524	2,4,6	6,1,5	13,6,14	0,0,2	216	125	2.34759e-06	5.14522e-05	0.162,0.698,0.41	1.0,1.0,0.802	-0.511	TRUE	FALSE
137659	ENSG00000142676	RPL11	chr1	+	23694647	23694790	23693806	23693913	23695797	23695946	21,7,9	10,13,6	25,23,59	3,0,5	268	125	1.48913e-07	4.20166e-06	0.495,0.201,0.412	0.795,1.0,0.846	-0.511	TRUE	FALSE
65799	ENSG00000105953	OGDH	chr7	+	44656317	44656362	44647443	44647534	44666735	44666851	59,65,80	21,12,22	1,5,5	13,4,23	170	125	8.43331e-08	2.49489e-06	0.674,0.799,0.728	0.054,0.479,0.138	0.51	TRUE	FALSE
67775	ENSG00000140398	NEIL1	chr15	+	75347958	75347999	75347068	75347473	75348883	75349024	6,3,6	0,2,0	4,0,7	4,2,4	166	125	0.000158846	0.00212826	1.0,0.53,1.0	0.43,0.0,0.569	0.51	TRUE	FALSE
169299	ENSG00000182986	ZNF320	chr19	-	52894125	52894356	52893778	52893856	52897647	52897693	16,9,22	8,1,9	0,1,0	2,3,17	356	125	4.44077e-11	2.15031e-09	0.413,0.76,0.462	0.0,0.105,0.0	0.51	TRUE	FALSE
39499	ENSG00000148399	DPH7	chr9	-	137574751	137574846	137565084	137565154	137576079	137576167	6,18,6	5,9,3	1,5,3	0,0,0	220	125	1.45923e-08	4.927e-07	0.405,0.532,0.532	1.0,1.0,1.0	-0.51	TRUE	FALSE
61963	ENSG00000196504	PRPF40A	chr2	-	152679055	152679109	152677450	152677475	152679351	152679472	268166229	202159212	352343512	15,12,12	179	125	0	0	0.481,0.422,0.43	0.942,0.952,0.968	-0.51	TRUE	FALSE
24323	ENSG00000151881	TMEM267	chr5	-	43476113	43476258	43444251	43446557	43479889	43479987	2,1,5	0,0,0	3,2,2	0,2,5	270	125	6.98965e-06	0.000136032	1.0,1.0,1.0	1.0,0.316,0.156	0.509	TRUE	FALSE
97126	ENSG00000141380	SS18	chr18	-	26084051	26084175	26082362	26082528	26087500	26087577	3,9,4	0,0,2	12,0,16	6,3,9	249	125	0.000216228	0.00278323	1.0,1.0,0.501	0.501,0.0,0.472	0.509	TRUE	FALSE
25026	ENSG00000146282	RARS2	chr6	-	87548590	87548646	87541917	87541994	87555407	87555505	18,17,12	14,10,16	148,58,216	5,2,4	181	125	0	0	0.47,0.54,0.341	0.953,0.952,0.974	-0.509	TRUE	FALSE
131946	ENSG00000174606	ANGEL2	chr1	-	213013092	213013148	213008209	213008466	213015612	213015826	39,35,17	62,52,33	85,63,103	16,11,15	181	125	0	0	0.303,0.317,0.262	0.786,0.798,0.826	-0.509	TRUE	FALSE
94282	ENSG00000139112	GABARAPL1	chr12	+	10214073	10214187	10212921	10213219	10214668	10214689	39,21,33	22,15,13	2,3,4	0,0,0	239	125	2.37641e-07	6.45999e-06	0.481,0.423,0.57	1.0,1.0,1.0	-0.509	TRUE	FALSE
117842	ENSG00000206560	ANKRD28	chr3	-	15796404	15796491	15795222	15795306	15814239	15814309	13,2,2	15,13,14	37,18,42	9,5,14	212	125	7.72289e-09	2.71423e-07	0.338,0.083,0.078	0.708,0.68,0.639	-0.509	TRUE	FALSE
39971	ENSG00000010270	STARD3NL	chr7	+	38179089	38179145	38178350	38178420	38201713	38201966	23,10,17	1,4,3	4,5,6	12,6,10	181	125	5.08613e-07	1.2888e-05	0.941,0.633,0.796	0.187,0.365,0.293	0.508	TRUE	FALSE
1323	ENSG00000235954	TTC28-AS1	chr22	+	27997985	27998152	27997576	27997739	27999429	28002679	10,5,15	8,4,4	6,10,12	0,0,1	292	125	2.38616e-07	6.4854e-06	0.349,0.349,0.616	1.0,1.0,0.837	-0.508	TRUE	FALSE
9639	ENSG00000171475	WIPF2	chr17	+	40262524	40262641	40256390	40256522	40273789	40273999	2,0,7	0,2,4	2,4,2	0,0,0	242	125	0.000160914	0.00215272	1.0,0.0,0.475	1.0,1.0,1.0	-0.508	TRUE	FALSE
139670	ENSG00000107902	LHPP	chr10	+	124526149	124526264	124498035	124498128	124613263	124614141	7,11,10	3,3,14	1,6,2	0,0,0	240	125	8.36513e-09	2.92708e-07	0.549,0.656,0.271	1.0,1.0,1.0	-0.508	TRUE	FALSE
54389	ENSG00000071054	MAP4K4	chr2	+	101868028	101868037	101867211	101867309	101869621	101869797	409319492	9,8,31	102113190	120144176	134	125	0	0	0.977,0.974,0.937	0.442,0.423,0.502	0.507	TRUE	FALSE
120673	ENSG00000081791	KIAA0141	chr5	+	141936853	141937014	141934493	141934586	141938520	141942047	12,7,17	7,2,7	0,0,1	2,8,16	286	125	1.85141e-12	1.04643e-10	0.428,0.605,0.515	0.0,0.0,0.027	0.507	TRUE	FALSE
172130	ENSG00000158122	AAED1	chr9	-	96645892	96645934	96639576	96641886	96651389	96651495	8,7,3	3,0,1	13,10,27	30,32,30	167	125	4.61274e-05	0.000719251	0.666,1.0,0.692	0.245,0.19,0.403	0.507	TRUE	FALSE
38169	ENSG00000149054	ZNF215	chr11	+	6943082	6943215	6941570	6941653	6943545	6943641	3,3,5	0,4,9	1,4,1	0,0,0	258	125	5.15399e-07	1.30434e-05	1.0,0.267,0.212	1.0,1.0,1.0	-0.507	TRUE	FALSE
104464	ENSG00000167232	ZNF91	chr19	-	23388120	23388244	23373741	23373837	23395324	23395560	7,2,4	1,4,2	1,2,2	0,0,0	249	125	4.17888e-07	1.07509e-05	0.778,0.201,0.501	1.0,1.0,1.0	-0.507	TRUE	FALSE
118525	ENSG00000018236	CNTN1	chr12	+	40895949	40896109	40822767	40822851	40908356	40908493	6,2,2	2,2,1	10,5,14	0,0,1	285	125	6.16108e-05	0.000927388	0.568,0.305,0.467	1.0,1.0,0.86	-0.507	TRUE	FALSE
32848	ENSG00000138757	G3BP2	chr4	-	75724055	75724176	75661930	75662049	75724275	75724375	99,70,95	6,12,34	50,20,56	76,49,71	246	125	4.34763e-13	2.63231e-11	0.893,0.748,0.587	0.251,0.172,0.286	0.506	TRUE	FALSE
32202	ENSG00000112701	SENP6	chr6	+	75640686	75640704	75634706	75634811	75647730	75647801	171134137	15,13,13	116,96,179	160130223	143	125	0	0	0.909,0.9,0.902	0.388,0.392,0.412	0.506	TRUE	FALSE
59695	ENSG00000204843	DCTN1	chr2	-	74374322	74374340	74372927	74372948	74377431	74377466	117114100	51,50,36	3,1,0	5,4,3	143	125	8.80864e-05	0.00126777	0.667,0.666,0.708	0.344,0.179,0.0	0.506	TRUE	FALSE
30188	ENSG00000114867	EIF4G1	chr3	+	184315762	184315856	184314494	184314674	184317716	184317773	35,16,50	36,17,56	36,38,53	6,3,3	219	125	2.22045e-16	1.81544e-14	0.357,0.349,0.338	0.774,0.878,0.91	-0.506	TRUE	FALSE
30802	ENSG00000147996	CBWD5	chr9	+	65700250	65700337	65698514	65698561	65702969	65703014	13,3,13	7,2,8	4,1,1	0,0,0	212	125	8.75484e-08	2.58427e-06	0.523,0.469,0.489	1.0,1.0,1.0	-0.506	TRUE	FALSE
93289	ENSG00000197535	MYO5A	chr15	-	52343116	52343197	52340195	52340394	52346360	52346461	41,46,22	167132189	118109173	51,31,63	206	125	0	0	0.13,0.175,0.066	0.584,0.681,0.625	-0.506	TRUE	FALSE
102777	ENSG00000114374	USP9Y	chrY	+	12708633	12708693	12707759	12707881	12709387	12709543	1,3,2	3,2,5	5,6,16	1,1,2	185	125	8.74225e-05	0.00125923	0.184,0.503,0.213	0.772,0.802,0.844	-0.506	TRUE	FALSE
134015	ENSG00000138382	METTL5	chr2	-	169821091	169821153	169819560	169819643	169821942	169822057	18,12,13	8,12,23	87,38,125	2,3,6	187	125	4.25215e-14	2.86417e-12	0.601,0.401,0.274	0.967,0.894,0.933	-0.506	TRUE	FALSE
57026	ENSG00000130294	KIF1A	chr2	-	240734718	240734745	240726825	240726940	240737062	240737168	787865638	7435791208	42,35,45	360302453	152	125	0	0	0.466,0.551,0.303	0.088,0.087,0.076	0.356	TRUE	TRUE
45076	ENSG00000233184	AC093157.1	chr1	+	101075394	101075716	101025918	101026061	101083460	101083574	6,4,14	0,1,0	9,0,12	2,4,4	447	125	3.54128e-06	7.43325e-05	1.0,0.528,1.0	0.557,0.0,0.456	0.505	TRUE	FALSE
51641	ENSG00000197746	PSAP	chr10	-	71823887	71823896	71821875	71822007	71825836	71825893	319624173826	245161991	300024704574	475540476605	134	125	0	0	0.924,0.933,0.783	0.37,0.363,0.392	0.505	TRUE	FALSE
151789	ENSG00000108387	2004-09-01	chr17	-	58526681	58527060	58526219	58526313	58531960	58532075	178614921421	11,4,10	17,12,30	4,4,8	504	125	0	0	0.976,0.989,0.972	0.513,0.427,0.482	0.505	TRUE	FALSE
175202	ENSG00000152556	PFKM	chr12	+	48135290	48135596	48134942	48135038	48137720	48137846	1026981944	10,17,14	435267601	123109234	431	125	0	0	0.967,0.944,0.951	0.506,0.415,0.427	0.505	TRUE	FALSE
102944	ENSG00000083828	ZNF586	chr19	+	57776547	57776674	57769695	57769878	57778750	57780614	4,5,3	8,0,2	0,0,2	4,4,8	252	125	6.10765e-05	0.000920299	0.199,1.0,0.427	0.0,0.0,0.11	0.505	TRUE	FALSE
126787	ENSG00000225882	LINC01456	chrX	-	18049599	18049704	17995788	17995888	18104550	18104644	11,9,7	0,0,2	0,3,2	4,1,1	230	125	1.6525e-05	0.000292349	1.0,1.0,0.655	0.0,0.62,0.521	0.505	TRUE	FALSE
75036	ENSG00000143850	PLEKHA6	chr1	-	204223461	204223585	204218850	204222779	204228082	204228228	69,73,141	53,48,47	313331549	4,4,2	249	125	0	0	0.395,0.433,0.601	0.975,0.976,0.993	-0.505	TRUE	FALSE
127723	ENSG00000082996	RNF13	chr3	+	149901711	149902162	149895472	149895570	149911977	149912083	36,13,12	10,1,7	711270938	1,1,3	576	125	2.33147e-15	1.77713e-13	0.439,0.738,0.271	0.994,0.983,0.985	-0.505	TRUE	FALSE
179339	ENSG00000230091	TMEM254-AS1	chr10	-	80055862	80056126	80053395	80053586	80060789	80060933	3,5,3	3,2,2	4,7,2	0,2,0	389	125	0.00067195	0.00740521	0.243,0.445,0.325	1.0,0.529,1.0	-0.505	TRUE	FALSE
53030	ENSG00000157216	SSBP3	chr1	-	54258068	54258149	54257126	54257186	54281437	54281527	586725607	207245321	22,10,23	93,68,142	206	125	0	0	0.632,0.642,0.534	0.126,0.082,0.089	0.504	TRUE	FALSE
93830	ENSG00000002016	RAD52	chr12	-	926795	926946	925449	925525	927144	927263	72,50,87	6,3,4	11,4,26	8,5,13	276	125	1.78831e-09	6.89117e-08	0.845,0.883,0.908	0.384,0.266,0.475	0.504	TRUE	FALSE
163846	ENSG00000197150	ABCB8	chr7	+	151033401	151033604	151028475	151028610	151034272	151034428	9,8,23	4,3,3	1,0,5	7,10,11	328	125	1.7196e-08	5.73108e-07	0.462,0.504,0.745	0.052,0.0,0.148	0.504	TRUE	FALSE
104640	ENSG00000064607	SUGP2	chr19	-	18993647	18993799	18991267	18991742	18994365	18995280	4,2,8	4,2,7	3,2,6	0,1,0	277	125	6.20671e-06	0.000122753	0.311,0.311,0.34	1.0,0.474,1.0	-0.504	TRUE	FALSE
121953	ENSG00000254996	ANKHD1-EIF4EBP3	chr5	+	140547642	140547840	140542171	140542281	140548905	140549076	31,15,36	77,53,67	88,53,119	9,25,22	323	125	6.40599e-14	4.2329e-12	0.135,0.099,0.172	0.791,0.451,0.677	-0.504	TRUE	FALSE
75151	ENSG00000147041	SYTL5	chrX	+	38103025	38103091	38102341	38102434	38106592	38106771	1,6,4	2,0,2	2,0,0	3,1,4	191	125	8.00573e-05	0.00116639	0.247,1.0,0.567	0.304,0.0,0.0	0.503	TRUE	FALSE
135913	ENSG00000162994	CLHC1	chr2	-	55229329	55229472	55222359	55222493	55232235	55232354	16,5,8	6,3,0	4,0,0	2,6,5	268	125	0.000124429	0.00172049	0.554,0.437,1.0	0.483,0.0,0.0	0.503	TRUE	FALSE
44496	ENSG00000173406	DAB1	chr1	-	57033522	57033573	57025980	57026043	57062883	57062943	0,0,0	21,15,67	1,2,7	2,2,1	176	125	3.55441e-08	1.12525e-06	0.0,0.0,0.0	0.262,0.415,0.833	-0.503	TRUE	FALSE
70863	ENSG00000087274	ADD1	chr4	+	2926638	2926675	2926013	2926112	2928170	2929307	588436435	769514715	9,8,7	651563881	162	125	0	0	0.371,0.396,0.319	0.011,0.011,0.006	0.353	TRUE	TRUE
88313	ENSG00000132199	ENOSF1	chr18	-	677742	677872	675320	675402	683245	683380	3,2,13	28,24,20	24,22,31	8,6,10	255	125	3.4639e-13	2.11878e-11	0.05,0.039,0.242	0.595,0.643,0.603	-0.503	TRUE	FALSE
102334	ENSG00000251357	AP000350.4	chr22	+	23882494	23882869	23877041	23877171	23894771	23894944	8,8,3	1,1,4	1,2,7	0,0,0	500	125	1.85295e-06	4.15395e-05	0.667,0.667,0.158	1.0,1.0,1.0	-0.503	TRUE	FALSE
108146	ENSG00000263753	LINC00667	chr18	+	5240647	5241031	5238127	5238893	5241698	5241889	13,10,6	3,2,2	9,14,9	0,0,0	509	125	2.06519e-07	5.6875e-06	0.516,0.551,0.424	1.0,1.0,1.0	-0.503	TRUE	FALSE
159018	ENSG00000164048	ZNF589	chr3	+	48267917	48268016	48260812	48260939	48286245	48287627	39,36,38	45,40,48	23,7,34	2,2,1	224	125	2.28999e-10	1.0078e-08	0.326,0.334,0.306	0.865,0.661,0.95	-0.503	TRUE	FALSE
67517	ENSG00000021300	PLEKHB1	chr11	+	73655802	73655907	73652974	73653014	73660752	73660756	326726182191	156312841087	26,11,27	380373660	230	125	0	0	0.532,0.526,0.523	0.036,0.016,0.022	0.502	TRUE	FALSE
30132	ENSG00000175322	ZNF519	chr18	-	14124349	14124476	14084876	14085076	14132274	14132428	7,7,21	14,6,17	15,10,23	3,0,4	252	125	1.46908e-05	0.000263251	0.199,0.367,0.38	0.713,1.0,0.74	-0.502	TRUE	FALSE
5223	ENSG00000101150	TPD52L2	chr20	+	63875815	63875875	63873667	63873816	63882718	63882820	158171172	290266364	243218385	106,87,163	185	125	0	0	0.269,0.303,0.242	0.608,0.629,0.615	-0.346	TRUE	TRUE
54883	ENSG00000237298	TTN-AS1	chr2	+	178599593	178599750	178597595	178597681	178600557	178600572	2,0,1	10,3,2	3,5,7	1,1,3	282	125	3.43835e-06	7.24e-05	0.081,0.0,0.181	0.571,0.689,0.508	-0.502	TRUE	FALSE
93607	ENSG00000107669	ATE1	chr10	-	121910905	121911151	121870005	121870038	121927843	121927938	7,3,6	1,1,5	3,5,8	0,0,0	371	125	1.0774e-07	3.12377e-06	0.702,0.503,0.288	1.0,1.0,1.0	-0.502	TRUE	FALSE
105495	ENSG00000268400	AC008763.2	chr19	+	7636814	7637186	7630822	7630846	7638725	7638775	36,28,30	10,6,16	42,44,57	2,0,0	497	125	1.56812e-11	8.01056e-10	0.475,0.54,0.32	0.841,1.0,1.0	-0.502	TRUE	FALSE
121755	ENSG00000166578	IQCD	chr12	-	113207957	113208259	113195442	113195889	113220996	113221094	6,17,11	10,10,10	6,10,6	1,2,0	427	125	0.00090498	0.0096	0.149,0.332,0.244	0.637,0.594,1.0	-0.502	TRUE	FALSE
24372	ENSG00000197119	SLC25A29	chr14	-	100295625	100295656	100293293	100293377	100298841	100298885	78,60,85	32,43,77	7,1,22	99,84,171	156	125	0	0	0.661,0.528,0.469	0.054,0.009,0.093	0.501	TRUE	FALSE
53727	ENSG00000118473	SGIP1	chr1	+	66660512	66660524	66643543	66643719	66670994	66671019	25,27,13	14,18,23	0,1,0	39,26,58	137	125	0	0	0.62,0.578,0.34	0.0,0.034,0.0	0.501	TRUE	FALSE
92236	ENSG00000151150	ANK3	chr10	-	60137341	60137353	60134270	60134373	60138963	60139087	136,133,97	138,74,96	0,2,3	49,52,71	137	125	0	0	0.473,0.621,0.48	0.0,0.034,0.037	0.501	TRUE	FALSE
128494	ENSG00000114790	ARHGEF26	chr3	+	154187073	154187169	154152771	154152932	154187684	154187837	12,19,19	17,8,5	0,0,2	27,15,29	221	125	2.45359e-14	1.68609e-12	0.285,0.573,0.682	0.0,0.0,0.038	0.501	TRUE	FALSE
164602	ENSG00000198947	DMD	chrX	-	31733080	31733116	31729685	31729748	31773959	31774192	14,22,15	11,13,15	0,0,0	5,1,9	161	125	2.22202e-10	9.81134e-09	0.497,0.568,0.437	0.0,0.0,0.0	0.501	TRUE	FALSE
173063	ENSG00000175287	PHYHD1	chr9	+	128937736	128937944	128936582	128936645	128940368	128940497	8,9,8	2,0,6	6,8,0	6,16,18	333	125	0.000364503	0.00437571	0.6,1.0,0.334	0.273,0.158,0.0	0.501	TRUE	FALSE
1628	ENSG00000226287	TMEM191A	chr22	+	20702829	20702893	20702676	20702709	20703005	20703122	1,1,4	2,0,8	6,12,9	0,0,0	189	125	2.40422e-06	5.26141e-05	0.249,1.0,0.249	1.0,1.0,1.0	-0.501	TRUE	FALSE
73162	ENSG00000280828	AC090114.3	chr7	+	128577963	128578033	128574719	128574791	128578889	128578933	37,21,28	29,27,27	22,16,20	2,0,3	195	125	6.10186e-10	2.54256e-08	0.45,0.333,0.399	0.876,1.0,0.81	-0.501	TRUE	FALSE
148337	ENSG00000229180	AC006001.3	chr7	-	66584392	66584466	66576754	66576929	66592256	66592386	3,9,3	10,3,9	17,9,29	0,4,2	199	125	5.69787e-05	0.00086557	0.159,0.653,0.173	1.0,0.586,0.901	-0.501	TRUE	FALSE
153498	ENSG00000064687	ABCA7	chr19	+	1054680	1054694	1054192	1054341	1054779	1054878	37,25,27	91,67,70	5,3,14	0,3,3	139	125	6.86314e-05	0.00102029	0.268,0.251,0.258	1.0,0.473,0.808	-0.501	TRUE	FALSE
35543	ENSG00000106462	EZH2	chr7	-	148818977	148819059	148816683	148818117	148819595	148819687	89,74,97	21,47,41	2,6,7	22,26,31	207	125	2.22045e-16	1.81544e-14	0.719,0.487,0.588	0.052,0.122,0.12	0.5	TRUE	FALSE
43585	ENSG00000147251	DOCK11	chrX	+	118685519	118685537	118683102	118683217	118685687	118686147	3,2,2	2,2,2	0,0,0	21,26,21	143	125	3.62341e-07	9.44811e-06	0.567,0.466,0.466	0.0,0.0,0.0	0.5	TRUE	FALSE
41662	ENSG00000141068	KSR1	chr17	+	27601359	27601401	27597267	27597436	27603833	27603888	186164138	26,9,10	15,21,24	25,21,22	167	125	0	0	0.843,0.932,0.912	0.31,0.428,0.45	0.5	TRUE	FALSE
45881	ENSG00000175203	DCTN2	chr12	-	57538518	57538524	57535748	57535845	57546027	57546096	756710789	219222282	82,62,127	247188333	131	125	0	0	0.767,0.753,0.728	0.241,0.239,0.267	0.5	TRUE	FALSE
25161	ENSG00000197933	ZNF823	chr19	-	11724193	11724254	11721264	11723342	11738816	11738945	8,3,2	2,3,5	25,16,16	0,0,2	186	125	7.84158e-07	1.91214e-05	0.729,0.402,0.212	1.0,1.0,0.843	-0.5	TRUE	FALSE
26136	ENSG00000120519	SLC10A7	chr4	-	146256825	146256936	146256490	146256520	146258691	146258837	7,10,0	24,19,25	12,11,10	4,0,17	236	125	0.000370693	0.00443768	0.134,0.218,0.0	0.614,1.0,0.238	-0.5	TRUE	FALSE
34405	ENSG00000164828	SUN1	chr7	+	851383	851482	843340	843520	851949	852043	205150181	93,106,98	163207285	0,0,0	224	125	0	0	0.552,0.441,0.508	1.0,1.0,1.0	-0.5	TRUE	FALSE
57097	ENSG00000219626	FAM228B	chr2	+	24161505	24161613	24146929	24147086	24164197	24164335	19,10,7	15,13,12	62,37,86	14,1,13	233	125	1.40738e-08	4.76502e-07	0.405,0.292,0.238	0.704,0.952,0.78	-0.5	TRUE	FALSE
25366	ENSG00000187672	ERC2	chr3	-	55985976	55985988	55950424	55950560	55992056	55992250	6,18,31	10,10,26	0,0,0	13,15,25	137	125	1.66533e-15	1.28532e-13	0.354,0.622,0.521	0.0,0.0,0.0	0.499	TRUE	FALSE
6984	ENSG00000141644	MBD1	chr18	-	50275369	50275444	50275128	50275245	50275599	50275728	252183383	165128166	3,4,1	90,81,160	200	125	0	0	0.488,0.472,0.591	0.02,0.03,0.004	0.499	TRUE	FALSE
53953	ENSG00000221947	XKR9	chr8	+	70683512	70683630	70680780	70681330	70706932	70707153	6,3,5	1,2,0	4,2,0	9,1,15	243	125	5.44134e-05	0.000831421	0.755,0.436,1.0	0.186,0.507,0.0	0.499	TRUE	FALSE
57254	ENSG00000115216	NRBP1	chr2	+	27435722	27435746	27435132	27435227	27436752	27436836	368281189	453407540	0,0,0	428266666	149	125	0	0	0.405,0.367,0.227	0.0,0.0,0.0	0.333	TRUE	TRUE
40405	ENSG00000107105	ELAVL2	chr9	-	23693447	23693486	23690106	23692884	23701378	23701604	35,17,194	24,24,46	0,4,3	39,28,44	164	125	3.36398e-14	2.28614e-12	0.526,0.351,0.763	0.0,0.098,0.049	0.498	TRUE	FALSE
49471	ENSG00000119912	IDE	chr10	-	92480792	92480916	92478644	92478789	92483254	92483337	7,6,7	1,0,1	11,2,1	5,1,13	249	125	3.43122e-06	7.22785e-05	0.778,1.0,0.778	0.525,0.501,0.037	0.498	TRUE	FALSE
50552	ENSG00000044115	CTNNA1	chr5	+	138881044	138881137	138874037	138874158	138886211	138886292	17,17,19	0,0,1	5,8,11	1,11,10	218	125	1.69393e-09	6.55433e-08	1.0,1.0,0.916	0.741,0.294,0.387	0.498	TRUE	FALSE
95341	ENSG00000139624	CERS5	chr12	-	50132961	50133064	50129791	50130694	50134545	50134702	168166164	102,81,94	0,0,0	252150355	228	125	0	0	0.475,0.529,0.489	0.0,0.0,0.0	0.498	TRUE	FALSE
117244	ENSG00000085511	MAP3K4	chr6	+	161098277	161098426	161097079	161097176	161101891	161101992	56,40,67	3,2,9	15,17,30	11,26,16	274	125	9.68129e-11	4.48022e-09	0.895,0.901,0.773	0.384,0.23,0.461	0.498	TRUE	FALSE
3385	ENSG00000267470	ZNF571-AS1	chr19	+	37566030	37566089	37551370	37551665	37569849	37569996	14,8,27	11,4,21	1,4,4	0,0,0	184	125	9.84695e-08	2.87531e-06	0.464,0.576,0.466	1.0,1.0,1.0	-0.498	TRUE	FALSE
88032	ENSG00000166900	STX3	chr11	+	59795371	59795482	59793379	59793514	59797282	59797396	58,26,45	35,15,24	179150216	2,2,2	236	125	0	0	0.467,0.479,0.498	0.979,0.975,0.983	-0.498	TRUE	FALSE
149978	ENSG00000167595	PROSER3	chr19	+	35765102	35765176	35764853	35764936	35766767	35766955	20,8,20	25,12,17	5,2,6	1,0,1	199	125	1.3689e-05	0.000246871	0.334,0.295,0.425	0.758,1.0,0.79	-0.498	TRUE	FALSE
174568	ENSG00000076344	RGS11	chr16	-	274802	275080	274213	274265	275282	275333	15,12,9	4,2,6	4,4,8	0,0,0	403	125	7.10385e-10	2.92953e-08	0.538,0.65,0.318	1.0,1.0,1.0	-0.498	TRUE	FALSE
33984	ENSG00000182389	CACNB4	chr2	-	151869176	151869235	151856647	151860820	151870530	151870611	4,2,27	2,0,0	2,1,1	1,2,2	184	125	7.93521e-05	0.00115812	0.576,1.0,1.0	0.576,0.254,0.254	0.497	TRUE	FALSE
62124	ENSG00000074054	CLASP1	chr2	-	121444938	121444962	121430072	121430177	121447336	121447507	83,78,119	68,67,104	0,0,0	56,57,89	149	125	0	0	0.506,0.494,0.49	0.0,0.0,0.0	0.497	TRUE	FALSE
64671	ENSG00000166762	CATSPER2	chr15	-	43649726	43649879	43640323	43640496	43664417	43664543	5,6,4	1,2,1	1,0,3	1,4,11	278	125	1.1554e-05	0.000212423	0.692,0.574,0.643	0.31,0.0,0.109	0.497	TRUE	FALSE
87356	ENSG00000135976	ANKRD36	chr2	+	97164396	97164469	97164282	97164311	97167576	97167605	29,12,23	0,1,5	3,4,8	4,11,3	198	125	1.16467e-05	0.00021388	1.0,0.883,0.744	0.321,0.187,0.627	0.497	TRUE	FALSE
131503	ENSG00000143486	EIF2D	chr1	-	206599462	206599827	206599002	206599092	206600262	206603501	115115114	24,38,47	182216276	3,0,6	490	125	0	0	0.55,0.436,0.382	0.939,1.0,0.921	-0.497	TRUE	FALSE
59431	ENSG00000075292	ZNF638	chr2	+	71348426	71350271	71331763	71331865	71355718	71355780	102,67,60	17,10,31	161151217	3,4,6	1970	125	2.7911e-13	1.72252e-11	0.276,0.298,0.109	0.773,0.705,0.696	-0.497	TRUE	FALSE
101089	ENSG00000157617	C2CD2	chr21	-	41896206	41896241	41886672	41889344	41899052	41899362	45,44,35	29,28,43	0,0,0	18,17,31	160	125	0	0	0.548,0.551,0.389	0.0,0.0,0.0	0.496	TRUE	FALSE
96263	ENSG00000121749	TBC1D15	chr12	+	71894324	71894375	71893221	71893324	71894685	71894883	0,0,0	31,40,30	42,52,63	44,17,67	176	125	0	0	0.0,0.0,0.0	0.404,0.685,0.4	-0.496	TRUE	FALSE
34824	ENSG00000133226	SRRM1	chr1	+	24663182	24663224	24662659	24662804	24666814	24666845	399379463	43,45,37	27,18,37	27,28,41	167	125	0	0	0.874,0.863,0.904	0.428,0.325,0.403	0.495	TRUE	FALSE
152142	ENSG00000138434	SSFA2	chr2	+	181916889	181917005	181915215	181916427	181918597	181918675	105,77,118	51,46,56	10,2,12	640525750	241	125	0	0	0.516,0.465,0.522	0.008,0.002,0.008	0.495	TRUE	FALSE
24951	ENSG00000160783	PMF1	chr1	+	156220676	156220887	156213004	156213176	156223345	156223560	5,5,5	1,3,2	2,2,5	0,0,0	336	125	2.63217e-06	5.70867e-05	0.65,0.383,0.482	1.0,1.0,1.0	-0.495	TRUE	FALSE
28179	ENSG00000150471	ADGRL3	chr4	+	62063504	62063633	62044452	62044549	62068165	62068217	60,66,91	49,84,81	4,8,1	2,0,0	254	125	0.000166756	0.00221973	0.376,0.279,0.356	0.496,1.0,1.0	-0.495	TRUE	FALSE
160091	ENSG00000105926	MPP6	chr7	+	24620051	24620187	24573465	24573593	24623665	24623784	0,0,0	11,6,2	16,16,30	8,7,16	261	125	4.23106e-13	2.56562e-11	0.0,0.0,0.0	0.489,0.523,0.473	-0.495	TRUE	FALSE
20528	ENSG00000196670	ZFP62	chr5	-	180851987	180852060	180847614	180851493	180861218	180861276	70,57,53	19,36,31	2,2,5	23,15,27	198	125	1.77636e-15	1.36704e-13	0.699,0.5,0.519	0.052,0.078,0.105	0.494	TRUE	FALSE
21550	ENSG00000113742	CPEB4	chr5	+	173943025	173943049	173910522	173910604	173944966	173945140	61,66,95	51,40,86	1,2,0	27,32,48	149	125	0	0	0.501,0.581,0.481	0.03,0.05,0.0	0.494	TRUE	FALSE
24736	ENSG00000158987	RAPGEF6	chr5	-	131450022	131450046	131446482	131446703	131453053	131453177	17,30,60	23,29,29	0,0,0	36,56,55	149	125	0	0	0.383,0.465,0.634	0.0,0.0,0.0	0.494	TRUE	FALSE
42836	ENSG00000150672	DLG2	chr11	-	83484128	83484228	83483252	83483298	83532707	83532783	45,27,28	18,6,54	18,16,34	0,0,0	225	125	1.90779e-11	9.62874e-10	0.581,0.714,0.224	1.0,1.0,1.0	-0.494	TRUE	FALSE
51595	ENSG00000183023	SLC8A1	chr2	-	40177751	40177855	40174824	40174842	40178386	40178493	27,28,33	12,8,40	211171319	0,0,0	229	125	0	0	0.551,0.656,0.311	1.0,1.0,1.0	-0.494	TRUE	FALSE
67857	ENSG00000164048	ZNF589	chr3	+	48267914	48270969	48260812	48260939	48286245	48287627	135,97,104	45,40,48	47,59,71	2,2,1	3180	125	3.05354e-10	1.32271e-08	0.105,0.087,0.078	0.48,0.537,0.736	-0.494	TRUE	FALSE
40966	ENSG00000169255	B3GALNT1	chr3	-	161103112	161103205	161083882	161086788	161103426	161103517	12,12,6	2,2,1	20,14,10	18,21,26	218	125	1.11462e-06	2.63788e-05	0.775,0.775,0.775	0.389,0.277,0.181	0.493	TRUE	FALSE
64439	ENSG00000157637	SLC38A10	chr17	-	81250069	81250093	81246884	81247061	81251492	81251612	45,63,35	44,20,48	3,3,4	76103104	149	125	0	0	0.462,0.725,0.38	0.032,0.024,0.031	0.493	TRUE	FALSE
70250	ENSG00000076826	CAMSAP3	chr19	+	7606776	7606809	7606475	7606571	7608125	7608264	93,76,102	67,70,83	0,0,0	13,16,18	158	125	0	0	0.523,0.462,0.493	0.0,0.0,0.0	0.493	TRUE	FALSE
147458	ENSG00000123636	BAZ2B	chr2	-	159430862	159431150	159429199	159429260	159432756	159435553	304283272	15,23,26	48,44,85	22,44,60	413	125	0	0	0.86,0.788,0.76	0.398,0.232,0.3	0.493	TRUE	FALSE
78117	ENSG00000130158	DOCK6	chr19	-	11229297	11229390	11228939	11229035	11232184	11232289	5,2,3	0,2,5	2,0,2	18,5,13	218	125	0.000507256	0.00580642	1.0,0.364,0.256	0.06,0.0,0.081	0.493	TRUE	FALSE
83211	ENSG00000227398	KIF9-AS1	chr3	+	47169168	47169396	47164496	47164597	47236056	47236159	13,22,30	2,1,7	9,7,9	8,8,14	353	125	1.81799e-06	4.08418e-05	0.697,0.886,0.603	0.285,0.237,0.185	0.493	TRUE	FALSE
86220	ENSG00000166387	PPFIBP2	chr11	+	7641032	7641065	7639731	7639870	7641478	7641620	7,6,10	21,2,6	0,0,2	272306384	158	125	1.11022e-16	9.23305e-15	0.209,0.704,0.569	0.0,0.0,0.004	0.493	TRUE	FALSE
11526	ENSG00000197912	SPG7	chr16	+	89546131	89546181	89545871	89546030	89546657	89546760	6,6,19	13,11,13	3,4,1	2,0,0	175	125	0.000306266	0.00376481	0.248,0.28,0.511	0.517,1.0,1.0	-0.493	TRUE	FALSE
15279	ENSG00000259429	UBE2Q2P2	chr15	+	82415527	82415675	82414786	82414804	82419207	82419247	22,15,11	5,7,9	10,9,11	0,0,0	273	125	2.78991e-09	1.0451e-07	0.668,0.495,0.359	1.0,1.0,1.0	-0.493	TRUE	FALSE
66872	ENSG00000114770	ABCC5	chr3	-	183985303	183985378	183983752	183984894	183987769	183987917	49,30,29	25,40,29	150103174	8,8,9	200	125	0	0	0.551,0.319,0.385	0.921,0.889,0.924	-0.493	TRUE	FALSE
66874	ENSG00000114770	ABCC5	chr3	-	183985303	183985455	183983752	183984894	183987769	183987917	41,30,33	25,40,29	87,82,108	8,8,9	277	125	0	0	0.425,0.253,0.339	0.831,0.822,0.844	-0.493	TRUE	FALSE
90769	ENSG00000084234	APLP2	chr11	+	130137255	130137291	130135562	130135715	130140397	130140483	10328341137	545538773	228202360	245621814165	161	125	0	0	0.595,0.546,0.533	0.067,0.067,0.063	0.492	TRUE	FALSE
73165	ENSG00000280828	AC090114.3	chr7	+	128578889	128578933	128574719	128574791	128591849	128592017	19,22,20	5,5,11	2,1,2	4,4,7	169	125	9.63816e-06	0.00018067	0.738,0.765,0.574	0.27,0.156,0.174	0.492	TRUE	FALSE
94252	ENSG00000075303	SLC25A40	chr7	-	87860071	87860169	87858630	87858751	87860571	87860640	53,40,70	13,11,4	12,10,15	20,14,24	223	125	4.28669e-11	2.07948e-09	0.696,0.671,0.907	0.252,0.286,0.259	0.492	TRUE	FALSE
110485	ENSG00000258472	AC005726.1	chr17	-	28611543	28611656	28605045	28605215	28611767	28611795	43,40,66	3,1,1	6,4,4	1,7,4	238	125	1.4384e-06	3.30348e-05	0.883,0.955,0.972	0.759,0.231,0.344	0.492	TRUE	FALSE
178238	ENSG00000165995	CACNB2	chr10	+	18514518	18514530	18506470	18506547	18514979	18515041	2,5,2	2,0,0	1,0,0	0,3,2	137	125	2.66749e-06	5.77586e-05	0.477,1.0,1.0	1.0,0.0,0.0	0.492	TRUE	FALSE
62126	ENSG00000074054	CLASP1	chr2	-	121445448	121445496	121444938	121444962	121447336	121447507	133,96,115	72,69,101	4,5,6	0,0,0	173	125	4.45318e-09	1.62623e-07	0.572,0.501,0.451	1.0,1.0,1.0	-0.492	TRUE	FALSE
92490	ENSG00000164347	GFM2	chr5	-	74730601	74730775	74725940	74726126	74733021	74733098	1,1,3	24,6,38	3,8,1	3,0,1	299	125	8.97127e-05	0.00128827	0.017,0.065,0.032	0.295,1.0,0.295	-0.492	TRUE	FALSE
104109	ENSG00000171817	ZNF540	chr19	+	37601006	37601162	37599625	37599752	37611512	37614097	12,14,9	5,6,4	5,4,2	0,0,0	281	125	3.96205e-08	1.24347e-06	0.516,0.509,0.5	1.0,1.0,1.0	-0.492	TRUE	FALSE
104636	ENSG00000064607	SUGP2	chr19	-	18993637	18993799	18991267	18991742	18994365	18995280	4,2,10	4,2,7	2,2,4	0,1,0	287	125	2.47035e-05	0.000414859	0.303,0.303,0.384	1.0,0.466,1.0	-0.492	TRUE	FALSE
119353	ENSG00000112992	NNT	chr5	+	43614499	43614619	43609142	43609346	43615847	43616065	7,4,5	5,8,5	3,3,2	0,2,0	245	125	0.000675607	0.00744243	0.417,0.203,0.338	1.0,0.434,1.0	-0.492	TRUE	FALSE
42977	ENSG00000148019	CEP78	chr9	+	78250245	78250263	78248761	78248873	78251904	78252043	6,11,6	5,6,10	0,0,0	12,20,37	143	125	5.36238e-14	3.56988e-12	0.512,0.616,0.344	0.0,0.0,0.0	0.491	TRUE	FALSE
147457	ENSG00000123636	BAZ2B	chr2	-	159430862	159431138	159429199	159429260	159432756	159435553	304282273	15,23,26	48,44,85	22,44,60	401	125	0	0	0.863,0.793,0.766	0.405,0.238,0.306	0.491	TRUE	FALSE
131667	ENSG00000175309	PHYKPL	chr5	-	178222354	178222598	178214795	178214885	178222851	178222934	5,7,5	0,2,7	0,1,2	2,2,5	369	125	0.000704088	0.00771788	1.0,0.542,0.195	0.0,0.145,0.119	0.491	TRUE	FALSE
49235	ENSG00000247572	CKMT2-AS1	chr5	-	81246889	81246972	81244857	81245409	81301286	81301560	5,12,4	7,2,3	7,2,2	0,0,0	208	125	1.18865e-08	4.06666e-07	0.3,0.783,0.445	1.0,1.0,1.0	-0.491	TRUE	FALSE
117688	ENSG00000127990	SGCE	chr7	-	94599690	94599723	94598935	94598963	94600645	94600674	37,25,13	47,35,98	54,26,83	9,8,20	158	125	1.68598e-12	9.56654e-11	0.384,0.361,0.095	0.826,0.72,0.767	-0.491	TRUE	FALSE
148163	ENSG00000143147	GPR161	chr1	-	168114455	168114549	168109841	168109962	168134905	168135037	3,6,1	1,3,1	3,2,5	0,0,0	219	125	0.000339696	0.00411749	0.631,0.533,0.363	1.0,1.0,1.0	-0.491	TRUE	FALSE
40961	ENSG00000169255	B3GALNT1	chr3	-	161089943	161090062	161083882	161086788	161103426	161103517	19,19,45	2,2,1	22,18,43	18,21,26	244	125	3.55049e-11	1.74566e-09	0.83,0.83,0.958	0.385,0.305,0.459	0.49	TRUE	FALSE
45079	ENSG00000233184	AC093157.1	chr1	+	101077362	101077508	101025877	101026061	101083460	101083574	13,3,5	0,1,0	12,2,2	2,4,4	271	125	3.4526e-06	7.26523e-05	1.0,0.58,1.0	0.735,0.187,0.187	0.49	TRUE	FALSE
18225	ENSG00000085511	MAP3K4	chr6	+	161108950	161109041	161108742	161108859	161109754	161109914	158,92,91	32,40,48	14,5,14	40,52,48	216	125	0	0	0.741,0.571,0.523	0.168,0.053,0.144	0.49	TRUE	FALSE
94904	ENSG00000139116	KIF21A	chr12	-	39315931	39315970	39311416	39311553	39319905	39320013	68,65,74	68,27,58	9,10,9	187168280	164	125	0	0	0.433,0.647,0.493	0.035,0.043,0.024	0.49	TRUE	FALSE
147456	ENSG00000123636	BAZ2B	chr2	-	159430862	159431132	159429199	159429260	159432756	159435553	304283272	15,23,26	48,44,85	22,44,60	395	125	0	0	0.865,0.796,0.768	0.408,0.24,0.31	0.49	TRUE	FALSE
97870	ENSG00000060709	RIMBP2	chr12	-	130469148	130469169	130456495	130456700	130470692	130470743	21,22,25	11,17,38	0,0,1	8,3,23	146	125	8.34843e-12	4.40258e-10	0.62,0.526,0.36	0.0,0.0,0.036	0.49	TRUE	FALSE
104567	ENSG00000064547	LPAR2	chr19	-	19627759	19627969	19627396	19627504	19628091	19628167	21,24,27	0,0,2	5,11,16	7,6,2	335	125	5.22289e-07	1.32094e-05	1.0,1.0,0.834	0.21,0.406,0.749	0.49	TRUE	FALSE
170819	ENSG00000163378	EOGT	chr3	-	68991821	68991872	68988924	68989017	68998010	68998114	39,28,22	18,33,9	0,2,1	9,10,31	176	125	4.50529e-13	2.72467e-11	0.606,0.376,0.635	0.0,0.124,0.022	0.49	TRUE	FALSE
171389	ENSG00000227398	KIF9-AS1	chr3	+	47175716	47175828	47164496	47164597	47236056	47236159	4,3,7	2,1,7	0,0,0	8,8,14	237	125	1.42455e-09	5.58913e-08	0.513,0.613,0.345	0.0,0.0,0.0	0.49	TRUE	FALSE
43120	ENSG00000186976	EFCAB6	chr22	-	43772891	43773103	43765304	43765393	43782179	43782325	3,3,0	7,6,5	24,30,30	14,2,10	337	125	4.77309e-06	9.7276e-05	0.137,0.156,0.0	0.389,0.848,0.527	-0.49	TRUE	FALSE
137945	ENSG00000163319	MRPS18C	chr4	+	83458324	83458429	83456908	83456958	83459739	83459797	64,54,49	43,45,83	174,96,231	10,14,20	230	125	0	0	0.447,0.395,0.243	0.904,0.788,0.863	-0.49	TRUE	FALSE
117314	ENSG00000115760	BIRC6	chr2	+	32487787	32487801	32485642	32485759	32488587	32488714	10,11,0	2,4,2	11,4,19	0,0,0	139	125	6.66399e-05	0.000993915	0.818,0.712,0.0	1.0,1.0,1.0	-0.49	TRUE	FALSE
16602	ENSG00000138606	SHF	chr15	-	45173575	45173716	45172146	45172318	45175218	45175269	173141317	80,65,105	4,0,2	20,12,21	266	125	0	0	0.504,0.505,0.587	0.086,0.0,0.043	0.489	TRUE	FALSE
17022	ENSG00000134138	MEIS2	chr15	-	36894716	36894812	36891020	36892459	36895150	36895240	322359543	275253259	444354617	62,61,102	221	125	0	0	0.398,0.445,0.543	0.802,0.766,0.774	-0.319	TRUE	TRUE
155825	ENSG00000255857	PXN-AS1	chr12	+	120210929	120211111	120209838	120209934	120212374	120213138	676649425	54,45,63	63,56,127	69,47,93	307	125	0	0	0.836,0.854,0.733	0.271,0.327,0.357	0.489	TRUE	FALSE
174970	ENSG00000175224	ATG13	chr11	+	46664875	46664959	46659421	46659485	46665382	46665519	190144176	101,131,88	1,0,1	225223380	209	125	0	0	0.529,0.397,0.545	0.003,0.0,0.002	0.489	TRUE	FALSE
88035	ENSG00000166900	STX3	chr11	+	59795601	59795712	59793379	59793514	59797282	59797396	164811551271	35,15,24	1,6,6	2,2,2	236	125	0.000423097	0.00497486	0.961,0.976,0.966	0.209,0.614,0.614	0.489	TRUE	FALSE
163126	ENSG00000128596	CCDC136	chr7	+	128817561	128817864	128815794	128815931	128821798	128822119	167129119	31,20,31	2,2,0	3,3,7	428	125	2.29939e-09	8.72647e-08	0.611,0.653,0.529	0.163,0.163,0.0	0.489	TRUE	FALSE
176195	ENSG00000106723	SPIN1	chr9	+	88416342	88416467	88415606	88415699	88418777	88418951	19,10,36	1,4,3	4,1,2	3,2,3	250	125	0.000456836	0.00530909	0.905,0.556,0.857	0.4,0.2,0.25	0.489	TRUE	FALSE
6893	ENSG00000049759	NEDD4L	chr18	+	58335477	58335537	58333817	58333892	58341037	58341169	37,27,20	478488624	200186357	135127176	185	125	0	0	0.05,0.036,0.021	0.5,0.497,0.578	-0.489	TRUE	FALSE
10778	ENSG00000184381	PLA2G6	chr22	-	38127406	38127458	38126370	38126449	38128268	38128430	0,11,4	42,61,56	12,15,26	10,7,14	177	125	0	0	0.0,0.113,0.048	0.459,0.602,0.567	-0.489	TRUE	FALSE
118247	ENSG00000151917	BEND6	chr6	+	56981710	56982198	56955125	56955460	56992377	56992555	5,9,15	1,1,5	10,16,15	0,0,0	613	125	5.62854e-08	1.72351e-06	0.505,0.647,0.38	1.0,1.0,1.0	-0.489	TRUE	FALSE
41529	ENSG00000114982	KANSL3	chr2	-	96606969	96607047	96605319	96605511	96608507	96608664	296273254	137153177	6,7,11	136110180	203	125	0	0	0.571,0.524,0.469	0.026,0.038,0.036	0.488	TRUE	FALSE
52225	ENSG00000117114	ADGRL2	chr1	+	81986900	81987029	81985258	81985355	81990390	81991368	230166238	150,97,81	3,0,2	195142201	254	125	0	0	0.43,0.457,0.591	0.008,0.0,0.005	0.488	TRUE	FALSE
79941	ENSG00000066855	MTFR1	chr8	+	65689565	65689599	65682352	65682451	65693643	65693759	271215206	180175158	0,2,5	65,65,71	159	125	0	0	0.542,0.491,0.506	0.0,0.024,0.052	0.488	TRUE	FALSE
130788	ENSG00000132535	DLG4	chr17	-	7191563	7192002	7191266	7191358	7192944	7193117	148614851383	150162147	30,24,43	23,28,42	564	125	0	0	0.687,0.67,0.676	0.224,0.16,0.185	0.488	TRUE	FALSE
169303	ENSG00000182986	ZNF320	chr19	-	52894125	52894374	52893778	52893856	52897647	52897693	15,8,22	8,1,9	0,1,0	2,3,17	374	125	7.62866e-11	3.58007e-09	0.385,0.728,0.45	0.0,0.1,0.0	0.488	TRUE	FALSE
17221	ENSG00000174326	SLC16A11	chr17	-	7041995	7042763	7041629	7041908	7042929	7043073	14,19,6	4,6,1	9,8,9	1,0,0	893	125	1.12525e-05	0.000207668	0.329,0.307,0.456	0.557,1.0,1.0	-0.488	TRUE	FALSE
18444	ENSG00000116350	SRSF4	chr1	-	29166728	29166866	29159373	29160517	29168502	29173494	6,5,3	4,1,2	2,1,1	0,0,0	263	125	2.35168e-07	6.40039e-06	0.416,0.704,0.416	1.0,1.0,1.0	-0.488	TRUE	FALSE
76005	ENSG00000157168	NRG1	chr8	+	32616834	32616885	32614374	32614564	32727948	32728077	22,21,27	13,23,13	14,37,17	0,0,0	176	125	2.55351e-15	1.93714e-13	0.546,0.393,0.596	1.0,1.0,1.0	-0.488	TRUE	FALSE
88645	ENSG00000171466	ZNF562	chr19	-	9658008	9658135	9653707	9653881	9660719	9660874	13,4,5	5,6,6	7,8,11	0,3,0	252	125	0.000210169	0.00271617	0.563,0.249,0.292	1.0,0.569,1.0	-0.488	TRUE	FALSE
118353	ENSG00000083097	DOPEY1	chr6	+	83125173	83125195	83124704	83124819	83125499	83125733	19,12,26	26,11,15	0,0,0	31,50,48	147	125	0	0	0.383,0.481,0.596	0.0,0.0,0.0	0.487	TRUE	FALSE
154074	ENSG00000246090	AP002026.1	chr4	+	99188644	99188855	99177113	99177231	99204356	99204431	2,0,6	0,1,0	3,1,5	3,6,7	336	125	0.000431874	0.00506168	1.0,0.0,1.0	0.271,0.058,0.21	0.487	TRUE	FALSE
29767	ENSG00000242086	MUC20-OT1	chr3	+	195689338	195689438	195688366	195688797	195708746	195708801	43,40,50	39,11,29	72,66,142	0,0,0	225	125	0	0	0.38,0.669,0.489	1.0,1.0,1.0	-0.487	TRUE	FALSE
41484	ENSG00000138101	DTNB	chr2	-	25387288	25387378	25383835	25383889	25388201	25388361	57,41,54	20,34,31	40,25,71	0,0,0	215	125	0	0	0.624,0.412,0.503	1.0,1.0,1.0	-0.487	TRUE	FALSE
78632	ENSG00000104763	ASAH1	chr8	-	18064456	18064471	18063184	18063230	18067219	18067298	28,11,7	11,10,15	362144443	7,2,8	140	125	0	0	0.694,0.495,0.294	0.979,0.985,0.98	-0.487	TRUE	FALSE
65637	ENSG00000196275	GTF2IRD2	chr7	-	74801984	74802013	74796143	74798265	74803297	74803481	1,3,0	1,1,4	3,2,4	0,1,0	154	125	1.52703e-05	0.000272383	0.448,0.709,0.0	1.0,0.619,1.0	-0.487	TRUE	FALSE
161728	ENSG00000165238	WNK2	chr9	+	93306776	93307199	93300050	93300149	93308327	93308588	41,35,37	11,7,7	6,7,7	0,0,0	548	125	1.51909e-07	4.27712e-06	0.46,0.533,0.547	1.0,1.0,1.0	-0.487	TRUE	FALSE
71615	ENSG00000158560	DYNC1I1	chr7	+	95828056	95828116	95813195	95813337	95869882	95869998	40,39,93	0,4,4	56,41,92	38,49,65	185	125	0	0	1.0,0.868,0.94	0.499,0.361,0.489	0.486	TRUE	FALSE
85494	ENSG00000165802	NSMF	chr9	-	137455628	137455634	137455238	137455307	137456410	137456486	59,77,119	74,77,92	0,1,0	83,69,104	131	125	0	0	0.432,0.488,0.552	0.0,0.014,0.0	0.486	TRUE	FALSE
150445	ENSG00000132912	DCTN4	chr5	-	150758115	150758423	150757920	150757948	150758585	150758698	6,3,7	5,0,8	0,0,0	2,1,3	433	125	1.90258e-05	0.000330555	0.257,1.0,0.202	0.0,0.0,0.0	0.486	TRUE	FALSE
40219	ENSG00000261971	MMP25-AS1	chr16	-	3058539	3058702	3055735	3055945	3058995	3059085	12,12,23	2,10,11	6,1,12	0,0,0	288	125	1.36049e-08	4.61509e-07	0.723,0.342,0.476	1.0,1.0,1.0	-0.486	TRUE	FALSE
54640	ENSG00000130997	POLN	chr4	-	2179307	2179465	2174690	2174751	2193203	2193316	0,1,1	1,2,0	3,4,8	0,0,2	283	125	0.000114347	0.00159865	0.0,0.181,1.0	1.0,1.0,0.639	-0.486	TRUE	FALSE
10216	ENSG00000167525	PROCA1	chr17	-	28706679	28706763	28704707	28704843	28710870	28711086	9,12,18	2,1,7	3,5,4	7,10,5	209	125	2.84725e-05	0.000470104	0.729,0.878,0.606	0.204,0.23,0.324	0.485	TRUE	FALSE
36913	ENSG00000181666	HKR1	chr19	+	37346422	37346492	37334656	37334782	37347189	37347316	149,115,84	24,38,22	6,7,10	10,16,23	195	125	4.35207e-14	2.93024e-12	0.799,0.66,0.71	0.278,0.219,0.218	0.485	TRUE	FALSE
22873	ENSG00000147044	CASK	chrX	-	41522998	41523025	41520332	41520596	41523950	41524034	91,48,53	78,25,80	0,0,0	80,72,110	152	125	0	0	0.49,0.612,0.353	0.0,0.0,0.0	0.485	TRUE	FALSE
130643	ENSG00000158428	CATIP	chr2	+	218362706	218362902	218360572	218360659	218364627	218364752	3,2,2	0,1,0	1,9,4	2,3,4	321	125	5.79661e-05	0.0008789	1.0,0.438,1.0	0.163,0.539,0.28	0.485	TRUE	FALSE
173028	ENSG00000136802	LRRC8A	chr9	+	128885158	128885388	128882501	128882909	128886014	128886090	30,15,24	2,3,5	7,3,14	7,8,13	355	125	1.55204e-06	3.53793e-05	0.841,0.638,0.628	0.26,0.117,0.275	0.485	TRUE	FALSE
30187	ENSG00000114867	EIF4G1	chr3	+	184315762	184315856	184314494	184314674	184317320	184317497	38,16,49	23,17,56	38,38,56	3,0,11	219	125	2.50641e-10	1.09611e-08	0.485,0.349,0.333	0.878,1.0,0.744	-0.485	TRUE	FALSE
81128	ENSG00000154114	TBCEL	chr11	+	121055051	121055308	121047527	121047667	121086777	121086849	9,3,5	4,2,2	12,10,19	1,0,1	382	125	9.46572e-06	0.000177792	0.424,0.329,0.45	0.797,1.0,0.861	-0.485	TRUE	FALSE
103433	ENSG00000142541	RPL13A	chr19	+	49490214	49490575	49489849	49489922	49490778	49491228	2,3,4	2,0,2	3,12,7	0,0,0	486	125	0.000654119	0.00723571	0.205,1.0,0.34	1.0,1.0,1.0	-0.485	TRUE	FALSE
132906	ENSG00000272645	GTF2IP20	chr1	-	223952384	223952870	223951478	223952291	223954476	223954667	29,8,9	7,2,11	5,6,2	1,0,0	611	125	3.84755e-05	0.000612973	0.459,0.45,0.143	0.506,1.0,1.0	-0.485	TRUE	FALSE
173978	ENSG00000213995	NAXD	chr13	+	110624840	110625278	110624233	110624279	110627438	110627547	189,76,117	38,31,35	88,85,154	0,6,0	563	125	1.46394e-12	8.36602e-11	0.525,0.352,0.426	1.0,0.759,1.0	-0.485	TRUE	FALSE
29161	ENSG00000137807	KIF23	chr15	+	69440767	69441079	69440307	69440487	69444789	69445041	8,11,14	0,1,2	9,11,9	4,8,6	437	125	0.000147034	0.00199014	1.0,0.759,0.667	0.392,0.282,0.3	0.484	TRUE	FALSE
49882	ENSG00000151892	GFRA1	chr10	-	116211630	116211645	116125220	116125557	116269502	116269586	33,8,40	25,15,25	0,0,0	1,6,7	140	125	1.42129e-09	5.57772e-08	0.541,0.323,0.588	0.0,0.0,0.0	0.484	TRUE	FALSE
5731	ENSG00000170471	RALGAPB	chr20	+	38534384	38534393	38532729	38532859	38535073	38535207	68,42,77	64,56,61	0,0,0	29,51,47	134	125	0	0	0.498,0.412,0.541	0.0,0.0,0.0	0.484	TRUE	FALSE
158341	ENSG00000196262	PPIA	chr7	+	44797519	44797621	44796681	44796793	44801286	44803117	2,5,8	2,4,2	0,0,0	6,1,7	227	125	3.71433e-09	1.37304e-07	0.355,0.408,0.688	0.0,0.0,0.0	0.484	TRUE	FALSE
167902	ENSG00000166167	BTRC	chr10	+	101407440	101407533	101354181	101354228	101479367	101479457	7,5,8	1,0,0	4,3,11	2,5,5	218	125	1.05976e-06	2.51923e-05	0.801,1.0,1.0	0.534,0.256,0.558	0.484	TRUE	FALSE
106298	ENSG00000062598	ELMO2	chr20	-	46387337	46387396	46386123	46386275	46389038	46389220	56,85,104	61,36,58	59,51,82	0,0,0	184	125	0	0	0.384,0.616,0.549	1.0,1.0,1.0	-0.484	TRUE	FALSE
56462	ENSG00000059588	TARBP1	chr1	-	234400852	234400948	234393645	234393837	234401180	234401262	14,15,19	9,6,11	7,13,8	0,0,0	221	125	7.79323e-10	3.19897e-08	0.468,0.586,0.494	1.0,1.0,1.0	-0.484	TRUE	FALSE
56965	ENSG00000053254	FOXN3	chr14	-	89190386	89190449	89180700	89180806	89350671	89350808	4,2,2	1,4,1	3,4,5	0,0,0	188	125	1.17851e-05	0.000216173	0.727,0.25,0.571	1.0,1.0,1.0	-0.484	TRUE	FALSE
139464	ENSG00000233184	AC093157.1	chr1	+	101075275	101075380	101025877	101026061	101077362	101077508	0,0,2	5,1,1	1,2,3	1,0,1	230	125	2.47891e-05	0.000416035	0.0,0.0,0.521	0.352,1.0,0.62	-0.484	TRUE	FALSE
31568	ENSG00000158234	FAIM	chr3	+	138619710	138619770	138610603	138611037	138621406	138621539	27,31,30	1,9,5	0,1,0	3,0,2	185	125	3.65489e-05	0.000585665	0.948,0.699,0.802	0.0,1.0,0.0	0.483	TRUE	FALSE
64022	ENSG00000255857	PXN-AS1	chr12	+	120210929	120211106	120209838	120209934	120212374	120213138	685654439	54,45,63	65,60,128	69,47,93	302	125	0	0	0.84,0.857,0.743	0.281,0.346,0.363	0.483	TRUE	FALSE
60070	ENSG00000111490	TBC1D30	chr12	+	64787359	64787381	64785880	64786045	64827834	64827896	4,7,11	8,6,5	0,0,0	26,23,30	147	125	1.56986e-13	1.00171e-11	0.298,0.498,0.652	0.0,0.0,0.0	0.483	TRUE	FALSE
92235	ENSG00000151150	ANK3	chr10	-	60137341	60137353	60134270	60134358	60138963	60139087	82,56,118	12,5,21	3,2,2	3,7,2	137	125	1.93765e-05	0.00033559	0.862,0.911,0.837	0.477,0.207,0.477	0.483	TRUE	FALSE
49177	ENSG00000197989	SNHG12	chr1	-	28580424	28580646	28579911	28579981	28581589	28581853	8,10,16	4,4,3	4,5,2	0,0,0	347	125	2.4773e-09	9.34783e-08	0.419,0.474,0.658	1.0,1.0,1.0	-0.483	TRUE	FALSE
36352	ENSG00000163491	NEK10	chr3	-	27162460	27162601	27141481	27141582	27162700	27162738	11,13,8	10,5,3	0,0,0	2,1,1	266	125	1.90098e-07	5.25974e-06	0.341,0.55,0.556	0.0,0.0,0.0	0.482	TRUE	FALSE
90314	ENSG00000149577	SIDT2	chr11	+	117186989	117187001	117186583	117186636	117187377	117187449	98,67,124	54,36,52	7,10,23	38,76,66	137	125	0	0	0.623,0.629,0.685	0.144,0.107,0.241	0.482	TRUE	FALSE
116527	ENSG00000183060	LYSMD4	chr15	-	99731172	99731485	99727400	99729731	99731717	99732007	1,7,4	6,3,0	0,0,0	12,4,9	438	125	0.000362804	0.00435793	0.045,0.4,1.0	0.0,0.0,0.0	0.482	TRUE	FALSE
166745	ENSG00000137216	TMEM63B	chr6	+	44127722	44127866	44126913	44127072	44134560	44134743	19,23,37	2,0,0	15,8,10	4,11,5	269	125	6.93388e-09	2.4542e-07	0.815,1.0,1.0	0.635,0.253,0.482	0.482	TRUE	FALSE
14355	ENSG00000260565	ERVK13-1	chr16	-	2671023	2671231	2669410	2669561	2671344	2671461	14,10,24	18,7,13	4,13,6	2,0,0	333	125	5.39076e-05	0.000824875	0.226,0.349,0.409	0.429,1.0,1.0	-0.482	TRUE	FALSE
54151	ENSG00000048707	VPS13D	chr1	+	12338230	12338305	12335704	12335827	12341779	12341885	82,75,57	7,23,19	10,3,2	6,22,6	200	125	3.77328e-06	7.85829e-05	0.88,0.671,0.652	0.51,0.079,0.172	0.481	TRUE	FALSE
20421	ENSG00000018189	RUFY3	chr4	+	70741626	70741680	70704800	70705294	70762518	70762692	118121161	57,34,107	5,4,10	19,30,45	179	125	0	0	0.591,0.713,0.512	0.155,0.085,0.134	0.481	TRUE	FALSE
48325	ENSG00000185630	PBX1	chr1	+	164820071	164820184	164811989	164812149	164821536	164821626	88712441180	69,50,184	116,86,150	93,95,114	238	125	0	0	0.871,0.929,0.771	0.396,0.322,0.409	0.481	TRUE	FALSE
108790	ENSG00000108370	RGS9	chr17	+	65179995	65180308	65177731	65177803	65189285	65189315	112,68,116	22,30,21	10,8,4	50,26,60	438	125	0	0	0.592,0.393,0.612	0.054,0.081,0.019	0.481	TRUE	FALSE
85677	ENSG00000026508	CD44	chr11	+	35211245	35211449	35189834	35189972	35214851	35214861	9,2,3	0,1,0	8,2,2	2,6,2	329	125	8.81902e-06	0.000167098	1.0,0.432,1.0	0.603,0.112,0.275	0.481	TRUE	FALSE
88846	ENSG00000106723	SPIN1	chr9	+	88415606	88415699	88388430	88388538	88418777	88418951	33,20,21	3,1,2	5,5,12	6,3,11	218	125	1.4603e-07	4.1254e-06	0.863,0.92,0.858	0.323,0.489,0.385	0.481	TRUE	FALSE
155826	ENSG00000151914	DST	chr6	-	56463040	56463156	56460130	56460254	56463564	56463764	489449369	172186302	121114140	1,0,0	241	125	0	0	0.596,0.556,0.388	0.984,1.0,1.0	-0.481	TRUE	FALSE
58518	ENSG00000115392	FANCL	chr2	-	58229813	58229874	58221941	58222042	58241217	58241259	8,11,12	6,4,18	35,11,31	0,0,3	186	125	1.25885e-09	4.99916e-08	0.473,0.649,0.309	1.0,1.0,0.874	-0.481	TRUE	FALSE
73387	ENSG00000231721	LINC-PINT	chr7	-	130967388	130967517	130959868	130959970	130984052	130984109	0,1,1	9,3,3	2,6,7	1,2,2	254	125	1.44517e-07	4.08773e-06	0.0,0.141,0.141	0.496,0.596,0.633	-0.481	TRUE	FALSE
75813	ENSG00000111203	ITFG2	chr12	+	2830216	2830885	2824089	2824252	2836744	2836956	27,7,35	1,3,6	1,2,3	0,0,0	794	125	2.63842e-08	8.537e-07	0.81,0.269,0.479	1.0,1.0,1.0	-0.481	TRUE	FALSE
111176	ENSG00000129197	RPAIN	chr17	+	5425945	5426082	5422768	5422829	5428070	5428211	22,23,15	6,7,16	4,1,6	0,0,0	262	125	1.34804e-07	3.83539e-06	0.636,0.611,0.309	1.0,1.0,1.0	-0.481	TRUE	FALSE
5094	ENSG00000185761	ADAMTSL5	chr19	-	1511624	1511772	1510844	1510917	1512962	1513019	1,2,1	0,0,0	8,11,17	6,2,9	273	125	2.63179e-08	8.51726e-07	1.0,1.0,1.0	0.379,0.716,0.464	0.48	TRUE	FALSE
24375	ENSG00000197119	SLC25A29	chr14	-	100295625	100295993	100293293	100293377	100298841	100298885	315198299	32,43,77	51,32,80	99,84,171	493	125	0	0	0.714,0.539,0.496	0.116,0.088,0.106	0.48	TRUE	FALSE
58788	ENSG00000119844	AFTPH	chr2	+	64581189	64581273	64579485	64579546	64585421	64585545	321247308	126113123	25,18,16	88,73,155	209	125	0	0	0.604,0.567,0.6	0.145,0.129,0.058	0.48	TRUE	FALSE
62543	ENSG00000079156	OSBPL6	chr2	+	178344285	178344360	178338990	178339094	178349223	178349389	7,12,11	6,2,10	1,1,6	29,23,25	200	125	3.68673e-08	1.16507e-06	0.422,0.789,0.407	0.021,0.026,0.13	0.48	TRUE	FALSE
96369	ENSG00000091039	OSBPL8	chr12	-	76459858	76459895	76450900	76450979	76487509	76487618	51,25,62	5,17,31	21,19,32	67,61,101	162	125	3.49525e-10	1.50265e-08	0.887,0.532,0.607	0.195,0.194,0.196	0.48	TRUE	FALSE
96537	ENSG00000139323	POC1B	chr12	-	89460015	89460038	89459637	89459718	89466769	89466922	6,8,4	7,3,7	0,0,0	27,44,42	148	125	2.62901e-13	1.62751e-11	0.42,0.693,0.326	0.0,0.0,0.0	0.48	TRUE	FALSE
101813	ENSG00000100226	GTPBP1	chr22	+	38736154	38736256	38734324	38734397	38737950	38738299	29,21,33	6,0,3	10,11,21	14,14,9	227	125	2.28508e-06	5.02407e-05	0.727,1.0,0.858	0.282,0.302,0.562	0.48	TRUE	FALSE
145858	ENSG00000165996	HACD1	chr10	-	17599171	17599411	17594208	17594383	17617082	17617235	2,1,4	0,0,0	10,8,29	4,3,6	365	125	1.16593e-08	3.99493e-07	1.0,1.0,1.0	0.461,0.477,0.623	0.48	TRUE	FALSE
85367	ENSG00000148396	SEC16A	chr9	-	136445051	136445111	136443822	136443900	136446854	136446949	10,7,19	99,66,122	14,10,29	9,7,10	185	125	0	0	0.064,0.067,0.095	0.512,0.491,0.662	-0.48	TRUE	FALSE
87607	ENSG00000149187	CELF1	chr11	-	47506857	47506897	47500860	47500932	47552991	47553117	0,2,2	11,7,18	6,6,7	2,4,6	165	125	4.13083e-07	1.06496e-05	0.0,0.178,0.078	0.694,0.532,0.469	-0.48	TRUE	FALSE
3841	ENSG00000064547	LPAR2	chr19	-	19627753	19627969	19627396	19627504	19628091	19628167	25,29,46	0,0,2	7,13,16	7,6,2	341	125	7.53913e-08	2.24992e-06	1.0,1.0,0.894	0.268,0.443,0.746	0.479	TRUE	FALSE
35779	ENSG00000231609	AC009501.1	chr2	-	63046036	63046141	63043921	63045443	63046481	63046647	6,2,8	0,0,0	49,44,64	26,18,37	230	125	1.81529e-08	6.02361e-07	1.0,1.0,1.0	0.506,0.571,0.485	0.479	TRUE	FALSE
129072	ENSG00000175416	CLTB	chr5	-	176396480	176396532	176392648	176392945	176397606	176397718	241255269	225148218	3,0,6	474439759	177	125	0	0	0.431,0.549,0.466	0.004,0.0,0.006	0.479	TRUE	FALSE
47394	ENSG00000189171	S100A13	chr1	-	153630449	153630656	153628120	153628237	153631010	153631360	2,6,0	2,9,4	24,22,29	6,6,4	332	125	7.19737e-06	0.00013965	0.274,0.201,0.0	0.601,0.58,0.732	-0.479	TRUE	FALSE
146010	ENSG00000186716	BCR	chr22	+	23313804	23314073	23312886	23313021	23315432	23315950	1,2,3	0,2,2	3,2,2	0,0,0	394	125	0.000395008	0.00468874	1.0,0.241,0.322	1.0,1.0,1.0	-0.479	TRUE	FALSE
18627	ENSG00000130779	CLIP1	chr12	-	122347374	122347479	122340752	122341697	122352725	122352786	201189251	57,66,99	27,13,13	65,39,90	230	125	0	0	0.657,0.609,0.579	0.184,0.153,0.073	0.478	TRUE	FALSE
51593	ENSG00000183023	SLC8A1	chr2	-	40175260	40175281	40174824	40174842	40177751	40177855	32,21,28	21,18,25	10,4,25	210185315	146	125	0	0	0.566,0.5,0.49	0.039,0.018,0.064	0.478	TRUE	FALSE
9785	ENSG00000274211	SOCS7	chr17	+	38365307	38365409	38364751	38364856	38366286	38366417	100,88,225	132130200	0,2,0	48,69,86	227	125	0	0	0.294,0.272,0.383	0.0,0.016,0.0	0.311	TRUE	TRUE
112156	ENSG00000259972	AC009120.2	chr16	-	74331586	74331708	74305201	74305571	74332566	74332613	5,2,1	2,0,0	2,0,2	0,2,7	247	125	0.000227258	0.00290881	0.559,1.0,1.0	1.0,0.0,0.126	0.478	TRUE	FALSE
14998	ENSG00000166965	RCCD1	chr15	+	90955799	90955883	90954883	90954948	90956611	90957503	1,0,3	5,7,13	2,8,14	2,2,6	209	125	1.10574e-06	2.6188e-05	0.107,0.0,0.121	0.374,0.705,0.583	-0.478	TRUE	FALSE
71421	ENSG00000051825	MPHOSPH9	chr12	-	123203249	123203375	123202623	123203084	123210055	123210162	38,41,44	52,46,49	116,84,123	16,9,25	251	125	0	0	0.267,0.307,0.309	0.783,0.823,0.71	-0.478	TRUE	FALSE
164365	ENSG00000151778	SERP2	chr13	+	44390185	44390578	44379685	44379713	44397271	44397710	34,29,32	107,76,119	22,28,32	3,5,10	518	125	0	0	0.071,0.084,0.061	0.639,0.575,0.436	-0.478	TRUE	FALSE
91410	ENSG00000120549	KIAA1217	chr10	+	24536773	24536893	24533069	24533237	24544980	24545103	28,37,25	16,16,23	24,48,34	3,0,0	245	125	1.9863e-12	1.11832e-10	0.472,0.541,0.357	0.803,1.0,1.0	-0.478	TRUE	FALSE
18401	ENSG00000126214	KLC1	chr14	+	103684985	103685036	103679383	103679545	103687080	103687211	114,129,94	17,12,28	23,19,34	25,36,52	176	125	0	0	0.826,0.884,0.705	0.395,0.273,0.317	0.477	TRUE	FALSE
55896	ENSG00000033867	SLC4A7	chr3	-	27422780	27422840	27421621	27421779	27424036	27424152	64,52,50	43,29,55	0,0,0	40,32,46	185	125	0	0	0.501,0.548,0.381	0.0,0.0,0.0	0.477	TRUE	FALSE
98854	ENSG00000139793	MBNL2	chr13	+	97356795	97356849	97347040	97347067	97357481	97357635	224191216	33,53,38	59,49,93	88,94,135	179	125	0	0	0.826,0.716,0.799	0.319,0.267,0.325	0.477	TRUE	FALSE
181529	ENSG00000151474	FRMD4A	chr10	-	13651902	13651969	13643705	13647035	13654415	13654526	40,49,71	33,28,51	0,1,0	25,35,49	192	125	0	0	0.441,0.533,0.475	0.0,0.018,0.0	0.477	TRUE	FALSE
66751	ENSG00000175984	DENND2C	chr1	-	114645447	114645559	114625178	114626188	114669982	114670035	8,1,2	0,2,0	1,2,7	4,2,8	237	125	0.000846994	0.00907217	1.0,0.209,1.0	0.116,0.345,0.316	0.477	TRUE	FALSE
117228	ENSG00000164176	EDIL3	chr5	-	84229854	84229878	84180392	84180521	84254083	84254212	72,42,45	22,19,21	4,8,12	22,25,30	149	125	2.63123e-14	1.80351e-12	0.733,0.65,0.643	0.132,0.212,0.251	0.477	TRUE	FALSE
145143	ENSG00000115568	ZNF142	chr2	-	218651700	218652049	218650358	218650526	218656149	218656463	81,74,85	10,6,17	4,17,14	9,14,12	474	125	2.42949e-09	9.18042e-08	0.681,0.765,0.569	0.105,0.243,0.235	0.477	TRUE	FALSE
170915	ENSG00000213930	GALT	chr9	+	34647562	34647961	34647122	34647258	34648047	34648171	38,24,31	1,0,0	4,10,8	0,10,5	524	125	1.28895e-06	2.99633e-05	0.901,1.0,1.0	1.0,0.193,0.276	0.477	TRUE	FALSE
31951	ENSG00000285043	ALDOA	chr16	+	30054783	30054927	30053463	30053499	30063728	30064038	19,10,30	10,7,21	7,7,25	0,0,5	269	125	0.000249787	0.00315522	0.469,0.399,0.399	1.0,1.0,0.699	-0.477	TRUE	FALSE
102336	ENSG00000133460	SLC2A11	chr22	+	23857820	23858029	23857470	23857531	23862103	23862202	45,46,91	74,59,72	45,58,58	7,5,12	334	125	2.59792e-14	1.78221e-12	0.185,0.226,0.321	0.706,0.813,0.644	-0.477	TRUE	FALSE
137434	ENSG00000137074	APTX	chr9	-	32997242	32997348	32989758	32989895	33024803	33025112	2,7,6	5,7,6	14,10,7	2,2,1	231	125	6.4608e-05	0.000966857	0.178,0.351,0.351	0.791,0.73,0.791	-0.477	TRUE	FALSE
174566	ENSG00000076344	RGS11	chr16	-	274802	275015	274213	274265	275282	275333	16,11,7	4,2,6	4,4,8	0,0,0	338	125	2.62104e-09	9.85301e-08	0.597,0.67,0.301	1.0,1.0,1.0	-0.477	TRUE	FALSE
708	ENSG00000100207	TCF20	chr22	-	42168608	42168736	42160012	42161358	42169846	42169896	338310496	3,10,4	40,16,73	22,10,28	253	125	0	0	0.982,0.939,0.984	0.473,0.442,0.563	0.476	TRUE	FALSE
20319	ENSG00000156256	USP16	chr21	+	29025708	29025771	29024650	29024777	29027872	29027974	186166125	115112115	1,0,0	101,88,182	188	125	0	0	0.518,0.496,0.42	0.007,0.0,0.0	0.476	TRUE	FALSE
45287	ENSG00000142949	PTPRF	chr1	+	43602070	43602097	43598719	43598913	43603415	43603533	501826639	534479610	9,6,8	308272445	152	125	0	0	0.436,0.586,0.463	0.023,0.018,0.015	0.476	TRUE	FALSE
121719	ENSG00000113319	RASGRF2	chr5	+	81219772	81219778	81217355	81217473	81225677	81225812	31,19,11	2,1,1	2,3,41	5,11,5	131	125	5.89086e-05	0.000890993	0.937,0.948,0.913	0.276,0.206,0.887	0.476	TRUE	FALSE
37504	ENSG00000124006	OBSL1	chr2	-	219553573	219553686	219552867	219553024	219556019	219556292	13,6,4	3,3,6	18,21,32	0,0,2	238	125	2.64123e-07	7.107e-06	0.695,0.512,0.259	1.0,1.0,0.894	-0.476	TRUE	FALSE
34502	ENSG00000184014	DENND5A	chr11	-	9207560	9207632	9206672	9206782	9264960	9265087	184137212	110,93,100	229177372	0,0,0	197	125	0	0	0.515,0.483,0.574	1.0,1.0,1.0	-0.476	TRUE	FALSE
155444	ENSG00000152749	GPR180	chr13	+	94619176	94619330	94612189	94612390	94619467	94619517	39,32,21	27,31,18	10607391375	68,96,125	279	125	0	0	0.393,0.316,0.343	0.875,0.775,0.831	-0.476	TRUE	FALSE
71859	ENSG00000186472	PCLO	chr7	-	82951855	82956935	82914685	82916873	82965770	82966487	122111142	6,3,1	10,5,5	0,0,0	5205	125	1.76228e-09	6.79741e-08	0.328,0.47,0.773	1.0,1.0,1.0	-0.476	TRUE	FALSE
77037	ENSG00000232119	MCTS1	chrX	+	120594923	120595068	120594009	120594272	120605406	120605559	3,6,3	2,2,1	4,1,8	0,0,0	270	125	0.000207335	0.00268519	0.41,0.581,0.581	1.0,1.0,1.0	-0.476	TRUE	FALSE
176206	ENSG00000106723	SPIN1	chr9	+	88416643	88416766	88402011	88402135	88418849	88418951	3,4,3	3,2,1	2,4,13	0,0,1	248	125	1.02715e-05	0.000191375	0.335,0.502,0.602	1.0,1.0,0.868	-0.476	TRUE	FALSE
40685	ENSG00000162994	CLHC1	chr2	-	55206817	55206940	55206269	55206376	55208625	55208710	16,18,2	3,1,0	10,7,10	6,4,13	248	125	5.61419e-05	0.000854239	0.729,0.901,1.0	0.457,0.469,0.279	0.475	TRUE	FALSE
28175	ENSG00000150471	ADGRL3	chr4	+	61912718	61912757	61909559	61909745	61934839	61935023	156203238	60,87,43	22,36,44	81,66,118	164	125	0	0	0.665,0.64,0.808	0.172,0.294,0.221	0.475	TRUE	FALSE
46575	ENSG00000078018	MAP2	chr2	+	209703986	209704034	209700276	209700338	209705579	209705690	1048942679	670544963	0,0,0	13,17,23	173	125	0	0	0.531,0.556,0.338	0.0,0.0,0.0	0.475	TRUE	FALSE
77137	ENSG00000101966	XIAP	chrX	+	123885630	123886539	123860026	123860293	123888618	123888718	319284272	12,17,25	89,80,149	45,39,80	1034	125	0	0	0.763,0.669,0.568	0.193,0.199,0.184	0.475	TRUE	FALSE
110486	ENSG00000258472	AC005726.1	chr17	-	28611566	28611656	28605045	28605215	28611767	28611795	44,36,56	3,1,1	6,4,4	1,7,4	215	125	2.94582e-06	6.31014e-05	0.895,0.954,0.97	0.777,0.249,0.368	0.475	TRUE	FALSE
131082	ENSG00000137312	FLOT1	chr6	-	30741613	30741799	30740495	30740591	30742146	30742357	3,2,4	3,5,0	0,0,0	5,1,2	311	125	8.14807e-05	0.001184	0.287,0.139,1.0	0.0,0.0,0.0	0.475	TRUE	FALSE
145144	ENSG00000115568	ZNF142	chr2	-	218651700	218652071	218650358	218650526	218656149	218656463	81,74,85	10,6,17	4,17,14	9,14,12	496	125	2.32228e-09	8.80026e-08	0.671,0.757,0.558	0.101,0.234,0.227	0.475	TRUE	FALSE
176200	ENSG00000106723	SPIN1	chr9	+	88416342	88416766	88415606	88415699	88426381	88426591	16,8,37	0,0,3	0,1,2	2,0,1	549	125	5.32218e-05	0.000815709	1.0,1.0,0.737	0.0,1.0,0.313	0.475	TRUE	FALSE
22953	ENSG00000186952	TMEM232	chr5	-	110528587	110528835	110420103	110420756	110568446	110568625	3,2,0	5,0,1	9,6,13	0,0,3	373	125	0.000907175	0.00962202	0.167,1.0,0.0	1.0,1.0,0.592	-0.475	TRUE	FALSE
44522	ENSG00000235162	C12orf75	chr12	+	105365806	105365842	105348601	105348626	105366616	105366696	13,4,27	10,12,7	260294496	3,10,25	161	125	1.13659e-09	4.54297e-08	0.502,0.206,0.75	0.985,0.958,0.939	-0.475	TRUE	FALSE
54618	ENSG00000139631	CSAD	chr12	-	53171272	53171441	53170422	53170502	53171881	53171988	10,18,23	7,13,21	36,25,63	6,2,2	294	125	8.11307e-10	3.31578e-08	0.378,0.371,0.318	0.718,0.842,0.931	-0.475	TRUE	FALSE
56489	ENSG00000137573	SULF1	chr8	+	69495764	69495926	69492760	69493125	69501873	69501968	189,104,99	122,61,86	8027041249	43,53,99	287	125	0	0	0.403,0.426,0.334	0.89,0.853,0.846	-0.475	TRUE	FALSE
69445	ENSG00000154678	PDE1C	chr7	-	32051553	32051580	31880746	31880860	32209488	32209539	3,5,5	3,5,2	24,10,14	0,0,0	152	125	2.30203e-09	8.73183e-08	0.451,0.451,0.673	1.0,1.0,1.0	-0.475	TRUE	FALSE
107840	ENSG00000101019	UQCC1	chr20	-	35381918	35382025	35374183	35374256	35394091	35394196	23,7,14	5,7,13	11,14,6	1,0,0	232	125	1.00471e-07	2.9268e-06	0.713,0.35,0.367	0.856,1.0,1.0	-0.475	TRUE	FALSE
137060	ENSG00000187017	ESPN	chr1	+	6447058	6447459	6445663	6445935	6448640	6448802	2,3,3	759761573	4,1,5	2,2,0	526	125	0.000387539	0.00461034	0.001,0.001,0.001	0.322,0.106,1.0	-0.475	TRUE	FALSE
175680	ENSG00000132199	ENOSF1	chr18	-	677344	677836	675320	675402	678695	678737	27,17,13	10,12,2	35,53,55	0,3,3	617	125	4.2895e-06	8.82758e-05	0.354,0.223,0.568	1.0,0.782,0.788	-0.475	TRUE	FALSE
176391	ENSG00000084207	GSTP1	chr11	+	67584496	67584771	67584133	67584169	67585137	67585241	7,3,4	0,4,2	6,1,3	0,0,0	400	125	1.82248e-05	0.00031823	1.0,0.19,0.385	1.0,1.0,1.0	-0.475	TRUE	FALSE
54152	ENSG00000048707	VPS13D	chr1	+	12338230	12338305	12335704	12335827	12341782	12341885	126143132	34,44,35	19,5,2	17,14,21	200	125	8.75826e-09	3.05595e-07	0.698,0.67,0.702	0.411,0.182,0.056	0.474	TRUE	FALSE
166505	ENSG00000122126	OCRL	chrX	+	129584316	129584367	129576316	129576552	129587001	129587118	31,36,66	42,16,45	1,4,1	74,91,118	176	125	0	0	0.344,0.615,0.51	0.01,0.03,0.006	0.474	TRUE	FALSE
81785	ENSG00000104529	EEF1D	chr8	-	143592646	143592893	143589837	143590081	143597347	143597413	71,83,67	3,9,14	5,4,13	16,1,21	372	125	1.74599e-06	3.94014e-05	0.888,0.756,0.617	0.095,0.573,0.172	0.474	TRUE	FALSE
136951	ENSG00000270629	NBPF14	chr1	-	148595849	148596009	148595542	148595752	148598273	148598343	1,4,2	0,0,0	1,4,6	2,0,4	285	125	8.38757e-05	0.00121449	1.0,1.0,1.0	0.18,1.0,0.397	0.474	TRUE	FALSE
33081	ENSG00000080823	MOK	chr14	-	102263545	102263616	102251443	102251995	102283477	102283592	82,37,16	52,38,29	32,14,36	6,0,6	196	125	3.38179e-07	8.8793e-06	0.501,0.383,0.26	0.773,1.0,0.793	-0.474	TRUE	FALSE
108142	ENSG00000263753	LINC00667	chr18	+	5240647	5240959	5238127	5238893	5241698	5241889	8,11,8	3,2,2	12,14,7	0,0,0	437	125	2.57293e-07	6.94907e-06	0.433,0.611,0.534	1.0,1.0,1.0	-0.474	TRUE	FALSE
58216	ENSG00000148341	SH3GLB2	chr9	-	129013007	129013019	129012235	129012298	129014410	129014503	96116105	124,84,112	0,4,0	286269394	137	125	0	0	0.414,0.558,0.461	0.0,0.013,0.0	0.473	TRUE	FALSE
103168	ENSG00000241015	TPM3P9	chr19	+	53439827	53439933	53431983	53432028	53441795	53444670	9,19,25	8,3,7	0,2,1	4,5,2	231	125	8.67499e-06	0.000164799	0.378,0.774,0.659	0.0,0.178,0.213	0.473	TRUE	FALSE
47800	ENSG00000143498	TAF1A	chr1	-	222579758	222579890	222577444	222577643	222584127	222584297	14,13,15	9,4,9	21,11,31	1,0,0	257	125	1.49312e-10	6.7533e-09	0.431,0.613,0.448	0.911,1.0,1.0	-0.473	TRUE	FALSE
50931	ENSG00000196482	ESRRG	chr1	-	216714515	216714634	216677075	216677491	216715073	216715249	60,35,22	29,21,42	3,6,5	1,0,0	244	125	1.80189e-06	4.05485e-05	0.515,0.461,0.212	0.606,1.0,1.0	-0.473	TRUE	FALSE
60044	ENSG00000134262	AP4B1	chr1	-	113902637	113902734	113900061	113900400	113904604	113904844	11,15,5	7,6,10	4,2,4	1,0,0	222	125	7.90448e-06	0.00015184	0.469,0.585,0.22	0.693,1.0,1.0	-0.473	TRUE	FALSE
121757	ENSG00000166578	IQCD	chr12	-	113207980	113208259	113195442	113195889	113220996	113221094	7,19,12	10,10,10	5,11,9	1,2,0	404	125	0.000501065	0.00574745	0.178,0.37,0.271	0.607,0.63,1.0	-0.473	TRUE	FALSE
150631	ENSG00000271860	AL589740.1	chr6	+	97479170	97479219	97453072	97453195	97612167	97612339	1,0,0	0,3,1	1,2,1	0,0,1	174	125	3.72118e-06	7.76701e-05	1.0,0.0,0.0	1.0,1.0,0.418	-0.473	TRUE	FALSE
167008	ENSG00000102181	CD99L2	chrX	-	150828305	150828368	150816278	150816455	150831230	150831293	5,2,1	0,2,3	4,6,3	0,0,0	188	125	0.00051749	0.00590321	1.0,0.399,0.181	1.0,1.0,1.0	-0.473	TRUE	FALSE
175685	ENSG00000132199	ENOSF1	chr18	-	691067	691304	690548	690631	693881	693908	8,10,16	16,6,19	21,21,27	6,3,1	362	125	4.86111e-06	9.88862e-05	0.147,0.365,0.225	0.547,0.707,0.903	-0.473	TRUE	FALSE
4688	ENSG00000142449	FBN3	chr19	-	8097288	8097414	8096880	8097006	8100900	8100972	24,10,28	7,7,12	3,7,4	0,0,0	251	125	1.10423e-07	3.19516e-06	0.631,0.416,0.537	1.0,1.0,1.0	-0.472	TRUE	FALSE
50359	ENSG00000114841	DNAH1	chr3	+	52323807	52323880	52322408	52322775	52326139	52326314	3,2,0	1,3,6	7,8,4	1,1,1	198	125	0.000136503	0.00186628	0.654,0.296,0.0	0.815,0.835,0.716	-0.472	TRUE	FALSE
112794	ENSG00000284428	AC092329.4	chr19	-	23270039	23270292	23261619	23261744	23272618	23272719	7,5,7	2,5,4	11,6,8	0,0,2	378	125	6.63909e-05	0.000990756	0.536,0.249,0.367	1.0,1.0,0.569	-0.472	TRUE	FALSE
3481	ENSG00000167604	NFKBID	chr19	-	35897650	35897856	35896725	35897058	35898471	35898532	8,4,6	0,1,0	6,6,3	1,6,4	331	125	3.75217e-06	7.82249e-05	1.0,0.602,1.0	0.694,0.274,0.221	0.471	TRUE	FALSE
150737	ENSG00000122705	CLTA	chr9	+	36209266	36209318	36204067	36204179	36210624	36210661	380317352	315251267	0,0,0	70,70,97	177	125	0	0	0.46,0.471,0.482	0.0,0.0,0.0	0.471	TRUE	FALSE
30966	ENSG00000284952	AC104472.3	chr3	-	155842431	155842997	155833856	155834041	155853222	155854442	11,15,8	5,1,6	72,52,141	3,0,6	691	125	0.000139417	0.00190174	0.285,0.731,0.194	0.813,1.0,0.81	-0.471	TRUE	FALSE
177051	ENSG00000135424	ITGA7	chr12	-	55702874	55703178	55701133	55701154	55712062	55712085	1,6,13	2,4,1	6,1,3	1,0,0	429	125	6.28128e-05	0.000943083	0.127,0.304,0.791	0.636,1.0,1.0	-0.471	TRUE	FALSE
35643	ENSG00000134369	NAV1	chr1	+	201790553	201790577	201789739	201789792	201790688	201790766	58,31,149	2,8,15	6,2,7	5,5,7	149	125	1.07876e-06	2.56096e-05	0.961,0.765,0.893	0.502,0.251,0.456	0.47	TRUE	FALSE
181899	ENSG00000123415	SMUG1	chr12	-	54164730	54164777	54121278	54121455	54165373	54165478	1,7,2	2,2,2	0,0,0	4,4,5	172	125	7.9062e-08	2.34982e-06	0.267,0.718,0.421	0.0,0.0,0.0	0.469	TRUE	FALSE
76469	ENSG00000177853	ZNF518A	chr10	+	96155325	96155398	96133555	96133648	96155923	96156019	15,5,3	7,4,4	23,25,39	2,1,2	198	125	1.50498e-06	3.438e-05	0.575,0.441,0.321	0.879,0.94,0.925	-0.469	TRUE	FALSE
89398	ENSG00000158555	GDPD5	chr11	-	75506652	75506825	75490236	75490320	75517328	75517426	21,13,10	13,1,8	2,4,4	0,0,0	298	125	3.03029e-08	9.71837e-07	0.404,0.845,0.344	1.0,1.0,1.0	-0.469	TRUE	FALSE
129068	ENSG00000175416	CLTB	chr5	-	176396478	176396597	176392454	176392945	176397606	176397718	312349341	225148218	1,1,1	474439759	244	125	0	0	0.415,0.547,0.445	0.001,0.001,0.001	0.468	TRUE	FALSE
65127	ENSG00000125462	C1orf61	chr1	-	156407841	156407975	156404260	156404601	156429375	156429392	300163255	22,14,43	6,3,3	5,4,2	259	125	2.21944e-05	0.000378166	0.868,0.849,0.741	0.367,0.266,0.42	0.468	TRUE	FALSE
14000	ENSG00000156858	PRR14	chr16	+	30650992	30651127	30650777	30650806	30651595	30651668	42,25,50	32,33,52	5,14,18	1,2,1	260	125	2.60445e-07	7.01902e-06	0.387,0.267,0.316	0.706,0.771,0.896	-0.468	TRUE	FALSE
59592	ENSG00000145349	CAMK2D	chr4	-	113548656	113548729	113547643	113547716	113552030	113552096	303,90,93	94,52,87	221109283	0,0,0	198	125	0	0	0.671,0.522,0.403	1.0,1.0,1.0	-0.468	TRUE	FALSE
122713	ENSG00000113269	RNF130	chr5	-	179963470	179963561	179955066	179955669	179966805	179967010	92,95,69	58,44,50	273223489	14,0,11	216	125	0	0	0.479,0.555,0.444	0.919,1.0,0.963	-0.468	TRUE	FALSE
173410	ENSG00000130559	CAMSAP1	chr9	-	135863787	135863847	135862466	135862608	135866455	135866536	179140109	221179162	6,5,3	89101135	185	125	0	0	0.354,0.346,0.313	0.044,0.032,0.015	0.307	TRUE	TRUE
98857	ENSG00000139793	MBNL2	chr13	+	97366458	97366553	97357481	97357635	97391321	97391599	172110159	6,7,14	181201288	65,59,105	220	125	0	0	0.942,0.899,0.866	0.613,0.659,0.609	0.275	TRUE	TRUE
134534	ENSG00000157827	FMNL2	chr2	+	152645433	152645480	152640790	152640914	152647795	152649834	8,8,5	23,15,23	41,30,67	19,8,23	172	125	1.03056e-11	5.37444e-10	0.202,0.279,0.136	0.611,0.732,0.679	-0.468	TRUE	FALSE
16599	ENSG00000138606	SHF	chr15	-	45173575	45173716	45167213	45168133	45175218	45175269	85,75,135	28,32,41	4,0,2	5,2,20	266	125	7.0591e-09	2.49576e-07	0.588,0.524,0.607	0.273,0.0,0.045	0.467	TRUE	FALSE
19800	ENSG00000018236	CNTN1	chr12	+	40895949	40896109	40742352	40742469	40908356	40908493	6,2,2	0,0,0	10,6,12	2,2,10	285	125	3.75239e-09	1.38615e-07	1.0,1.0,1.0	0.687,0.568,0.345	0.467	TRUE	FALSE
26762	ENSG00000145362	ANK2	chr4	+	113331971	113332070	113330245	113330470	113333053	113333208	186125343	188,83,131	0,0,2	149120201	224	125	0	0	0.356,0.457,0.594	0.0,0.0,0.006	0.467	TRUE	FALSE
104453	ENSG00000167232	ZNF91	chr19	-	23344981	23345146	23342169	23342265	23358429	23358980	12,6,15	4,0,1	13,4,14	8,4,13	290	125	0.000923044	0.00976636	0.564,1.0,0.866	0.412,0.301,0.317	0.467	TRUE	FALSE
176194	ENSG00000106723	SPIN1	chr9	+	88416342	88416467	88415606	88415699	88416643	88416766	20,19,38	2,10,12	0,1,2	6,2,2	250	125	9.35099e-06	0.000175844	0.833,0.487,0.613	0.0,0.2,0.333	0.467	TRUE	FALSE
76664	ENSG00000233178	AL161457.2	chr9	-	68398442	68398689	68397932	68398221	68399082	68399271	0,0,0	5,1,4	0,7,4	1,0,2	372	125	0.000328787	0.00400073	0.0,0.0,0.0	0.0,1.0,0.402	-0.467	TRUE	FALSE
93866	ENSG00000173442	EHBP1L1	chr11	+	65581538	65583765	65581210	65581373	65584240	65584398	13,15,17	3,0,3	66,70,85	0,0,1	2352	125	6.83254e-06	0.000133462	0.187,1.0,0.231	1.0,1.0,0.819	-0.467	TRUE	FALSE
139249	ENSG00000171603	CLSTN1	chr1	-	9731121	9731380	9729027	9730705	9731760	9731896	8,6,1	11,1,2	5,2,5	0,1,0	384	125	1.74246e-05	0.000306028	0.191,0.661,0.14	1.0,0.394,1.0	-0.467	TRUE	FALSE
155123	ENSG00000153037	SRP19	chr5	+	112864475	112864732	112862507	112862583	112891602	112891725	12,8,15	6,5,9	3,1,6	1,0,0	382	125	3.76353e-05	0.000601086	0.396,0.344,0.353	0.495,1.0,1.0	-0.467	TRUE	FALSE
7791	ENSG00000141568	FOXK2	chr17	+	82595781	82596191	82593421	82593954	82601302	82602392	5,10,5	1,0,0	3,6,6	1,2,3	535	125	1.16873e-05	0.000214504	0.539,1.0,1.0	0.412,0.412,0.318	0.466	TRUE	FALSE
46769	ENSG00000138162	TACC2	chr10	+	122229345	122229486	122227836	122228008	122237394	122237538	40,37,203	20,30,45	2,4,4	21,35,46	266	125	0	0	0.484,0.367,0.679	0.043,0.051,0.039	0.466	TRUE	FALSE
75155	ENSG00000156313	RPGR	chrX	-	38287093	38287245	38276586	38276772	38290958	38291024	20,9,15	0,0,0	14,21,18	7,3,14	277	125	1.53376e-09	5.99554e-08	1.0,1.0,1.0	0.474,0.76,0.367	0.466	TRUE	FALSE
112152	ENSG00000259972	AC009120.2	chr16	-	74331586	74331703	74305201	74305571	74332566	74332613	18,7,11	2,0,0	2,0,10	0,2,7	242	125	0.00030812	0.00378324	0.823,1.0,1.0	1.0,0.0,0.425	0.466	TRUE	FALSE
118591	ENSG00000231312	AC007388.1	chr2	+	39588485	39588567	39557981	39558046	39599365	39599539	6,12,9	10,7,0	2,0,0	2,4,8	207	125	1.86596e-05	0.000324899	0.266,0.509,1.0	0.377,0.0,0.0	0.466	TRUE	FALSE
167792	ENSG00000111678	C12orf57	chr12	+	6944036	6944194	6943541	6943662	6944475	6945098	3,2,5	0,0,2	1,0,1	0,2,3	283	125	8.5952e-06	0.000163458	1.0,1.0,0.525	1.0,0.0,0.128	0.466	TRUE	FALSE
3528	ENSG00000161249	DMKN	chr19	-	35497646	35497681	35497219	35497538	35498597	35498763	0,0,2	1,2,7	8,7,15	8,3,12	160	125	2.02015e-05	0.000348254	0.0,0.0,0.182	0.439,0.646,0.494	-0.466	TRUE	FALSE
22959	ENSG00000186952	TMEM232	chr5	-	110638197	110638355	110627780	110627880	110640890	110640996	10,1,3	2,7,1	31,22,48	1,2,1	283	125	4.03013e-05	0.000638372	0.688,0.059,0.57	0.932,0.829,0.955	-0.466	TRUE	FALSE
106722	ENSG00000078747	ITCH	chr20	+	34397207	34397321	34369393	34369470	34408650	34408792	11,4,16	7,4,11	10,8,7	1,0,1	239	125	1.96674e-06	4.38935e-05	0.451,0.343,0.432	0.839,1.0,0.785	-0.466	TRUE	FALSE
120360	ENSG00000116459	ATP5PB	chr1	+	111454242	111454356	111449836	111449873	111456226	111456249	2,1,2	2,0,3	4,2,2	0,0,0	239	125	9.56406e-05	0.00136345	0.343,1.0,0.259	1.0,1.0,1.0	-0.466	TRUE	FALSE
164118	ENSG00000101849	TBL1X	chrX	+	9653428	9653689	9640272	9640360	9654214	9654288	82,74,101	91,66,68	28,14,36	1,7,1	386	125	9.00497e-05	0.00129253	0.226,0.266,0.325	0.901,0.393,0.921	-0.466	TRUE	FALSE
13555	ENSG00000140743	CDR2	chr16	-	22422160	22422214	22364901	22365014	22429795	22429948	6,5,5	1,0,0	2,7,8	4,2,7	179	125	2.65802e-06	5.75693e-05	0.807,1.0,1.0	0.259,0.71,0.444	0.465	TRUE	FALSE
51748	ENSG00000115568	ZNF142	chr2	-	218651700	218652300	218650500	218650526	218656149	218656403	122113130	10,6,17	8,22,26	9,14,12	725	125	1.13011e-09	4.5182e-08	0.678,0.765,0.569	0.133,0.213,0.272	0.465	TRUE	FALSE
59848	ENSG00000160145	KALRN	chr3	+	124637207	124637303	124633848	124633953	124650807	124650938	51,51,106	19,25,28	4,20,8	42,28,48	221	125	1.85407e-14	1.29188e-12	0.603,0.536,0.682	0.051,0.288,0.086	0.465	TRUE	FALSE
127632	ENSG00000266338	NBPF15	chr1	-	144460842	144461209	144459365	144459483	144461380	144461674	66,63,59	3,2,4	8,8,24	5,4,6	492	125	4.75645e-06	9.69492e-05	0.848,0.889,0.789	0.289,0.337,0.504	0.465	TRUE	FALSE
13275	ENSG00000121413	ZSCAN18	chr19	-	58093227	58093398	58092449	58092568	58098173	58098363	9,7,6	1,4,4	2,5,6	0,0,0	296	125	2.03221e-08	6.692e-07	0.792,0.425,0.388	1.0,1.0,1.0	-0.465	TRUE	FALSE
33600	ENSG00000187987	ZSCAN23	chr6	-	28435858	28436343	28434451	28435078	28443398	28443467	45,43,35	10,12,9	19,6,14	0,0,1	610	125	8.27473e-07	2.00704e-05	0.48,0.423,0.443	1.0,1.0,0.742	-0.465	TRUE	FALSE
56995	ENSG00000162961	DPY30	chr2	-	31883385	31883462	31869847	31869952	31917925	31918037	20,7,14	10,3,14	57,21,79	3,0,0	202	125	4.51861e-14	3.03343e-12	0.553,0.591,0.382	0.922,1.0,1.0	-0.465	TRUE	FALSE
137057	ENSG00000187017	ESPN	chr1	+	6446994	6447459	6445663	6445935	6448640	6448802	1,1,1	759761573	4,1,5	2,2,0	590	125	0.000795639	0.0085918	0.0,0.0,0.0	0.298,0.096,1.0	-0.465	TRUE	FALSE
164670	ENSG00000178761	FAM219B	chr15	-	74900495	74900599	74899992	74900137	74902603	74902786	11,7,11	9,13,15	3,4,3	0,1,1	229	125	0.000115848	0.00161699	0.4,0.227,0.286	1.0,0.686,0.621	-0.465	TRUE	FALSE
42712	ENSG00000113240	CLK4	chr5	-	178619837	178619896	178616881	178618778	178623255	178623416	134,122,91	41,46,64	14,8,15	49,39,59	184	125	0	0	0.689,0.643,0.491	0.163,0.122,0.147	0.464	TRUE	FALSE
97251	ENSG00000060656	PTPRU	chr1	+	29307128	29307146	29305351	29305428	29310743	29310780	85,62,73	69,55,105	0,0,0	59,73,127	143	125	0	0	0.518,0.496,0.378	0.0,0.0,0.0	0.464	TRUE	FALSE
124955	ENSG00000135824	RGS8	chr1	-	182648209	182648303	182646734	182646917	182665968	182666033	182220177	7,5,18	3,6,5	1,6,5	219	125	6.01559e-07	1.50405e-05	0.937,0.962,0.849	0.631,0.363,0.363	0.464	TRUE	FALSE
180329	ENSG00000147642	SYBU	chr8	-	109645288	109645516	109644635	109644716	109645883	109646004	3,3,3	2,3,0	2,3,1	0,0,0	353	125	0.000106971	0.00150647	0.347,0.262,1.0	1.0,1.0,1.0	-0.464	TRUE	FALSE
31489	ENSG00000168724	DNAJC21	chr5	+	34949542	34949677	34945721	34945803	34950169	34950257	79,69,65	34,20,30	45,19,28	145105196	260	125	0	0	0.528,0.624,0.51	0.13,0.08,0.064	0.463	TRUE	FALSE
71748	ENSG00000231789	PIK3CD-AS2	chr1	-	9680711	9681135	9672425	9672719	9687334	9687555	10,12,6	0,0,0	15,35,54	5,7,6	549	125	3.72572e-08	1.17622e-06	1.0,1.0,1.0	0.406,0.532,0.672	0.463	TRUE	FALSE
136667	ENSG00000141068	KSR1	chr17	+	27601229	27601401	27597267	27597436	27603833	27603888	48,46,32	26,9,10	4,8,6	25,21,22	297	125	9.44467e-13	5.51973e-11	0.437,0.683,0.574	0.063,0.138,0.103	0.463	TRUE	FALSE
176786	ENSG00000257621	PSMA3-AS1	chr14	-	58286639	58286827	58274013	58274135	58291634	58291707	33,24,19	6,11,7	3,6,11	20,15,45	313	125	8.68083e-13	5.09007e-11	0.687,0.466,0.52	0.057,0.138,0.089	0.463	TRUE	FALSE
181169	ENSG00000218336	TENM3	chr4	+	182711574	182711601	182688165	182688351	182714086	182714233	3,6,16	9,4,8	0,0,0	59,41,55	152	125	1.73195e-14	1.21101e-12	0.215,0.552,0.622	0.0,0.0,0.0	0.463	TRUE	FALSE
116534	ENSG00000114062	UBE3A	chr15	-	25354515	25354683	25354406	25354426	25355891	25356056	23,36,35	18,8,12	189,80,272	3,0,1	293	125	0	0	0.353,0.658,0.554	0.964,1.0,0.991	-0.463	TRUE	FALSE
123718	ENSG00000138443	ABI2	chr2	+	203394699	203394912	203391043	203391143	203395655	203395780	359271412	109,79,202	342394482	4,0,8	338	125	0	0	0.549,0.559,0.43	0.969,1.0,0.957	-0.463	TRUE	FALSE
136063	ENSG00000266714	MYO15B	chr17	+	75590625	75590978	75590340	75590385	75591171	75591246	10,1,3	0,4,6	3,12,5	0,0,1	478	125	1.80759e-05	0.000315905	1.0,0.061,0.116	1.0,1.0,0.567	-0.463	TRUE	FALSE
154624	ENSG00000166435	XRRA1	chr11	-	74930299	74930371	74921213	74921347	74933800	74933872	4,0,0	0,3,1	2,1,4	2,0,0	197	125	0.000527016	0.00599906	1.0,0.0,0.0	0.388,1.0,1.0	-0.463	TRUE	FALSE
185977	ENSG00000165948	IFI27L1	chr14	+	94101867	94102059	94100738	94100771	94102476	94102641	23,10,33	29,32,22	25,21,20	4,4,3	317	125	3.86091e-08	1.2153e-06	0.238,0.11,0.372	0.711,0.674,0.724	-0.463	TRUE	FALSE
33176	ENSG00000240207	AC080013.1	chr3	+	158742371	158742481	158742029	158742144	158742780	158743592	5,11,10	0,0,0	9,0,4	3,6,0	235	125	8.41808e-06	0.000160529	1.0,1.0,1.0	0.615,0.0,1.0	0.462	TRUE	FALSE
51272	ENSG00000174501	ANKRD36C	chr2	-	95852125	95852196	95851693	95851787	95853708	95853861	7,1,5	5,1,2	2,0,0	13,11,26	196	125	4.9657e-09	1.79697e-07	0.472,0.389,0.615	0.089,0.0,0.0	0.462	TRUE	FALSE
14435	ENSG00000008710	PKD1	chr16	-	2113040	2113059	2112787	2112963	2113160	2113292	50,27,57	45,40,39	0,0,3	32,32,75	144	125	0	0	0.491,0.369,0.559	0.0,0.0,0.034	0.462	TRUE	FALSE
28181	ENSG00000150471	ADGRL3	chr4	+	62068165	62068217	62044452	62044549	62070108	62070993	83144113	87,76,106	2,0,0	68,98,109	177	125	0	0	0.403,0.572,0.43	0.02,0.0,0.0	0.462	TRUE	FALSE
99097	ENSG00000178209	PLEC	chr8	-	143937748	143937784	143937164	143937242	143938150	143938240	46,61,50	65,33,45	6,0,0	213239345	161	125	0	0	0.355,0.589,0.463	0.021,0.0,0.0	0.462	TRUE	FALSE
68615	ENSG00000021826	CPS1	chr2	+	210519550	210519784	210477681	210477766	210556718	210556859	1,2,3	0,0,0	13,13,11	2,6,4	359	125	2.7566e-09	1.03383e-07	1.0,1.0,1.0	0.694,0.43,0.489	0.462	TRUE	FALSE
100493	ENSG00000198668	CALM1	chr14	+	90398990	90399087	90398261	90398488	90400064	90400095	18,13,27	3,1,3	8,2,6	4,3,8	222	125	5.54063e-05	0.000844815	0.772,0.88,0.835	0.53,0.273,0.297	0.462	TRUE	FALSE
179426	ENSG00000148604	RGR	chr10	+	84246884	84246970	84245088	84245169	84248921	84249043	3,2,1	0,1,0	1,3,2	6,0,17	211	125	1.65376e-05	0.000292507	1.0,0.542,1.0	0.09,1.0,0.065	0.462	TRUE	FALSE
15278	ENSG00000259429	UBE2Q2P2	chr15	+	82415527	82415675	82414786	82414804	82418635	82418792	37,26,26	26,18,10	14,8,17	0,0,3	273	125	4.45777e-06	9.14679e-05	0.395,0.398,0.543	1.0,1.0,0.722	-0.462	TRUE	FALSE
78633	ENSG00000104763	ASAH1	chr8	-	18064456	18064474	18063184	18063230	18067219	18067298	28,16,7	11,10,15	392160494	7,2,8	143	125	0	0	0.69,0.583,0.29	0.98,0.986,0.982	-0.462	TRUE	FALSE
119613	ENSG00000156831	NSMCE2	chr8	+	125096681	125096753	125091843	125091900	125102050	125102146	1,0,0	5,7,13	2,4,2	5,0,3	197	125	5.44833e-05	0.00083233	0.113,0.0,0.0	0.202,1.0,0.297	-0.462	TRUE	FALSE
11722	ENSG00000140955	ADAD2	chr16	+	84195814	84196044	84195529	84195697	84196126	84196370	5,2,3	1,0,0	78,54,94	21,30,77	355	125	2.66108e-05	0.000443086	0.638,1.0,1.0	0.567,0.388,0.301	0.461	TRUE	FALSE
12778	ENSG00000172775	FAM192A	chr16	-	57178501	57178852	57174619	57174688	57185820	57186039	11,9,8	2,0,0	9,5,6	4,2,2	476	125	0.000122934	0.00170394	0.591,1.0,1.0	0.371,0.396,0.441	0.461	TRUE	FALSE
51747	ENSG00000115568	ZNF142	chr2	-	218651700	218651822	218650358	218650526	218656149	218656463	95,82,102	10,6,17	5,17,21	9,14,12	247	125	1.86669e-08	6.18264e-07	0.828,0.874,0.752	0.219,0.381,0.47	0.461	TRUE	FALSE
53711	ENSG00000162927	PUS10	chr2	-	61010655	61010888	61008780	61009015	61011764	61011905	43,33,15	3,2,1	22,20,23	10,10,19	358	125	1.48978e-08	5.02379e-07	0.833,0.852,0.84	0.434,0.411,0.297	0.461	TRUE	FALSE
56165	ENSG00000180815	MAP3K15	chrX	-	19408527	19408625	19407187	19407283	19409923	19409973	2,3,2	1,3,1	0,0,1	16,10,16	223	125	9.52571e-06	0.00017873	0.529,0.359,0.529	0.0,0.0,0.034	0.461	TRUE	FALSE
140196	ENSG00000251432	AC108062.1	chr4	+	128511410	128511593	128483328	128483487	128515856	128515998	10,4,4	0,0,0	9,2,4	3,1,1	308	125	0.00028918	0.00358456	1.0,1.0,1.0	0.549,0.448,0.619	0.461	TRUE	FALSE
35668	ENSG00000067113	PLPP1	chr5	-	55475298	55475450	55467868	55468149	55534571	55535050	42,27,33	22,29,19	8133951117	45,36,83	277	125	0	0	0.463,0.296,0.439	0.891,0.832,0.859	-0.461	TRUE	FALSE
98516	ENSG00000136104	RNASEH2B	chr13	+	50912994	50913131	50910138	50910558	50927406	50927478	2,0,7	2,2,0	6,2,5	0,0,1	262	125	0.000845881	0.0090627	0.323,0.0,1.0	1.0,1.0,0.705	-0.461	TRUE	FALSE
143831	ENSG00000154358	OBSCN	chr1	+	228308110	228308419	228307258	228307531	228309098	228309295	38,28,36	12,13,16	97110173	5,2,9	434	125	1.63092e-13	1.03818e-11	0.477,0.383,0.393	0.848,0.941,0.847	-0.461	TRUE	FALSE
159979	ENSG00000124422	USP22	chr17	-	21015751	21015923	21011150	21011309	21017941	21018111	4,2,8	1,3,1	2,4,2	0,0,0	297	125	0.0002924	0.0036183	0.627,0.219,0.771	1.0,1.0,1.0	-0.461	TRUE	FALSE
164677	ENSG00000178761	FAM219B	chr15	-	74900508	74900674	74899992	74900137	74901168	74901256	6,8,4	4,4,3	2,2,7	0,0,2	291	125	0.000837694	0.00898704	0.392,0.462,0.364	1.0,1.0,0.601	-0.461	TRUE	FALSE
40678	ENSG00000162994	CLHC1	chr2	-	55180509	55180712	55177601	55177781	55206269	55206376	35,15,35	0,0,0	12,4,27	2,6,4	328	125	9.19106e-09	3.19858e-07	1.0,1.0,1.0	0.696,0.203,0.72	0.46	TRUE	FALSE
53966	ENSG00000164403	SHROOM1	chr5	-	132826276	132826587	132825162	132826182	132827460	132827607	2,1,5	0,0,2	2,0,1	0,4,7	436	125	0.000463446	0.00537535	1.0,1.0,0.418	1.0,0.0,0.039	0.46	TRUE	FALSE
132930	ENSG00000124635	HIST1H2BJ	chr6	-	27127263	27127401	27126078	27126462	27132524	27132548	5,16,15	2,1,2	0,3,4	5,1,6	263	125	0.000175509	0.00232097	0.543,0.884,0.781	0.0,0.588,0.241	0.46	TRUE	FALSE
61402	ENSG00000142856	ITGB3BP	chr1	-	63478763	63478833	63454889	63454968	63508527	63508570	4,7,4	10,4,2	45,9,84	0,2,4	195	125	1.08192e-07	3.13631e-06	0.204,0.529,0.562	1.0,0.743,0.931	-0.46	TRUE	FALSE
87527	ENSG00000025434	NR1H3	chr11	+	47259179	47259259	47248955	47248999	47259785	47259979	6,3,0	0,5,7	3,9,6	0,0,2	205	125	0.000224737	0.00288069	1.0,0.268,0.0	1.0,1.0,0.647	-0.46	TRUE	FALSE
88311	ENSG00000132199	ENOSF1	chr18	-	677344	677444	675320	675402	683245	683380	27,17,14	28,24,20	35,53,54	8,6,10	225	125	9.24705e-13	5.41215e-11	0.349,0.282,0.28	0.709,0.831,0.75	-0.46	TRUE	FALSE
169638	ENSG00000104408	EIF3E	chr8	-	108241885	108241913	108239957	108240075	108248612	108248668	55,24,1	12,6,14	404,86,664	2,0,2	153	125	1.14621e-10	5.25974e-09	0.789,0.766,0.055	0.994,1.0,0.996	-0.46	TRUE	FALSE
24324	ENSG00000151881	TMEM267	chr5	-	43476113	43476258	43453657	43454043	43479889	43479987	3,6,13	2,0,0	3,3,11	7,8,2	270	125	0.000105492	0.00148905	0.41,1.0,1.0	0.166,0.148,0.718	0.459	TRUE	FALSE
152140	ENSG00000138434	SSFA2	chr2	+	181916837	181917005	181915215	181916427	181918597	181918675	107,79,130	51,46,56	11,2,12	640525750	293	125	0	0	0.472,0.423,0.498	0.007,0.002,0.007	0.459	TRUE	FALSE
147086	ENSG00000164403	SHROOM1	chr5	-	132826276	132826407	132825162	132826182	132827460	132827607	2,1,5	0,0,2	4,0,3	0,4,7	256	125	0.000822062	0.00884485	1.0,1.0,0.55	1.0,0.0,0.173	0.459	TRUE	FALSE
163588	ENSG00000274523	RCC1L	chr7	-	75028913	75029101	75027121	75028079	75052710	75052796	3,1,4	3,4,0	0,0,0	2,3,2	313	125	0.00061599	0.00686614	0.285,0.091,1.0	0.0,0.0,0.0	0.459	TRUE	FALSE
167793	ENSG00000111678	C12orf57	chr12	+	6944106	6944194	6943501	6943662	6944475	6945098	5,3,4	0,0,2	2,0,1	0,2,3	213	125	0.00010388	0.0014685	1.0,1.0,0.54	1.0,0.0,0.164	0.459	TRUE	FALSE
5591	ENSG00000124104	SNX21	chr20	+	45838267	45838360	45834958	45835109	45840447	45840458	1,7,1	1,2,2	1,5,3	0,0,1	218	125	0.000231777	0.00295788	0.364,0.667,0.223	1.0,1.0,0.632	-0.459	TRUE	FALSE
2000	ENSG00000204514	ZNF814	chr19	-	57885882	57885969	57850319	57850561	57888766	57888958	12,7,20	7,11,1	5,0,2	9,5,14	212	125	0.000330745	0.00402119	0.503,0.273,0.922	0.247,0.0,0.078	0.458	TRUE	FALSE
7235	ENSG00000153391	INO80C	chr18	-	35489331	35489385	35468462	35468742	35497718	35497935	13,15,30	2,6,11	3,4,5	10,7,9	179	125	6.41644e-06	0.000126353	0.819,0.636,0.656	0.173,0.285,0.28	0.458	TRUE	FALSE
54957	ENSG00000171723	GPHN	chr14	+	66924193	66924292	66922665	66922938	66965190	66965325	251219215	33,31,90	475440684	3,2,3	224	125	0	0	0.809,0.798,0.571	0.989,0.992,0.992	-0.265	TRUE	TRUE
20526	ENSG00000196670	ZFP62	chr5	-	180851987	180852060	180847614	180851493	180860527	180860663	74,67,56	39,32,47	1,6,5	30,43,44	198	125	0	0	0.545,0.569,0.429	0.021,0.081,0.067	0.458	TRUE	FALSE
152053	ENSG00000224043	CCNT2-AS1	chr2	-	134877501	134877643	134868943	134869041	134918562	134918710	26,33,28	6,6,8	1,2,8	1,9,13	267	125	2.58249e-07	6.96806e-06	0.67,0.72,0.621	0.319,0.094,0.224	0.458	TRUE	FALSE
3978	ENSG00000130475	FCHO1	chr19	+	17754316	17754466	17747745	17747814	17762761	17762780	4,4,7	4,0,7	2,6,3	0,0,0	275	125	7.59131e-07	1.85763e-05	0.313,1.0,0.313	1.0,1.0,1.0	-0.458	TRUE	FALSE
22893	ENSG00000164221	CCDC112	chr5	-	115269702	115269798	115268881	115269000	115271212	115271626	83,76,92	70,66,116	62,50,101	10,4,12	221	125	0	0	0.401,0.394,0.31	0.778,0.876,0.826	-0.458	TRUE	FALSE
62216	ENSG00000147036	LANCL3	chrX	+	37668367	37668450	37667281	37667489	37675653	37684463	0,2,0	4,1,5	4,2,3	2,2,0	208	125	0.000200341	0.00260714	0.0,0.546,0.0	0.546,0.375,1.0	-0.458	TRUE	FALSE
67856	ENSG00000164048	ZNF589	chr3	+	48267914	48270969	48247624	48247677	48286245	48287627	30,23,26	2,0,3	3,14,10	0,0,0	3180	125	2.59537e-05	0.000433482	0.371,1.0,0.254	1.0,1.0,1.0	-0.458	TRUE	FALSE
157869	ENSG00000241553	ARPC4	chr3	+	9799940	9800296	9797658	9797777	9803842	9804013	7,11,7	4,0,4	5,4,12	0,0,0	481	125	1.37931e-06	3.18507e-05	0.313,1.0,0.313	1.0,1.0,1.0	-0.458	TRUE	FALSE
176390	ENSG00000084207	GSTP1	chr11	+	67584496	67584570	67584133	67584169	67585137	67585241	8,2,2	0,4,2	5,1,4	0,0,0	199	125	0.000128248	0.00176794	1.0,0.239,0.386	1.0,1.0,1.0	-0.458	TRUE	FALSE
7520	ENSG00000128789	PSMG2	chr18	+	12665064	12665139	12658737	12658773	12686274	12686491	7,3,6	0,0,1	4,7,5	6,2,4	200	125	2.50809e-06	5.4671e-05	1.0,1.0,0.789	0.294,0.686,0.439	0.457	TRUE	FALSE
48607	ENSG00000153707	PTPRD	chr9	-	8454579	8454591	8449724	8449837	8460410	8460571	36,34,52	38,43,50	0,0,0	196208320	137	125	0	0	0.464,0.419,0.487	0.0,0.0,0.0	0.457	TRUE	FALSE
178970	ENSG00000151150	ANK3	chr10	-	60082149	60082223	60080536	60080618	60082614	60082737	98,53,82	93,37,52	0,0,0	73,64,112	199	125	0	0	0.398,0.474,0.498	0.0,0.0,0.0	0.457	TRUE	FALSE
79946	ENSG00000147576	ADHFE1	chr8	+	66440161	66440199	66432485	66432575	66442797	66442844	24,18,11	1,2,0	2,9,7	6,2,6	163	125	8.37392e-06	0.00015982	0.948,0.873,1.0	0.204,0.775,0.472	0.457	TRUE	FALSE
182970	ENSG00000168916	ZNF608	chr5	-	124746194	124746283	124701013	124701269	124748532	124748807	4,6,5	3,1,12	0,0,1	8,2,14	214	125	6.13447e-07	1.531e-05	0.438,0.778,0.196	0.0,0.0,0.04	0.457	TRUE	FALSE
149206	ENSG00000137573	SULF1	chr8	+	69640807	69641160	69638734	69638858	69658504	69660915	87,61,57	52,67,34	649513917	65,42,109	478	125	0	0	0.304,0.192,0.305	0.723,0.762,0.688	-0.457	TRUE	FALSE
155446	ENSG00000152749	GPR180	chr13	+	94619226	94619330	94612189	94612390	94619467	94619517	39,32,19	27,31,18	10596511371	68,96,125	229	125	0	0	0.441,0.36,0.366	0.895,0.787,0.857	-0.457	TRUE	FALSE
156944	ENSG00000115486	GGCX	chr2	-	85552484	85552567	85551811	85551981	85552938	85553070	40,35,48	28,18,30	73,57,86	6,0,1	208	125	0	0	0.462,0.539,0.49	0.88,1.0,0.981	-0.457	TRUE	FALSE
73316	ENSG00000117906	RCN2	chr15	+	76941636	76941690	76938725	76938815	76943757	76943871	2,2,2	0,5,2	2,2,6	0,0,0	179	125	2.25756e-05	0.000383644	1.0,0.218,0.411	1.0,1.0,1.0	-0.457	TRUE	FALSE
93446	ENSG00000166130	IKBIP	chr12	-	98634295	98634413	98613404	98614340	98644522	98645075	25,9,24	17,20,12	89,40,108	10,6,6	243	125	3.12292e-09	1.16221e-07	0.431,0.188,0.507	0.821,0.774,0.903	-0.457	TRUE	FALSE
118754	ENSG00000204815	TTC25	chr17	+	41938556	41939047	41936761	41936927	41945135	41945259	10,23,22	5,7,7	4,1,3	1,0,0	616	125	0.000190241	0.00249147	0.289,0.4,0.389	0.448,1.0,1.0	-0.457	TRUE	FALSE
166283	ENSG00000072778	ACADVL	chr17	+	7220890	7221064	7220765	7220830	7221537	7221682	1,0,2	0,7,6	8,7,6	0,3,0	299	125	3.35679e-05	0.000544281	1.0,0.0,0.122	1.0,0.494,1.0	-0.457	TRUE	FALSE
707	ENSG00000100207	TCF20	chr22	-	42168608	42168703	42161097	42161358	42169846	42169896	126,93,150	3,10,4	21,19,53	22,10,28	220	125	1.11022e-16	9.23305e-15	0.96,0.841,0.955	0.352,0.519,0.518	0.456	TRUE	FALSE
33328	ENSG00000197283	SYNGAP1	chr6	+	33442452	33442494	33441580	33441759	33442888	33443960	127,86,155	69,55,136	5,1,1	21,28,21	167	125	1.11022e-16	9.23305e-15	0.579,0.539,0.46	0.151,0.026,0.034	0.456	TRUE	FALSE
40878	ENSG00000266714	MYO15B	chr17	+	75590906	75591016	75590625	75590689	75591171	75591246	11,5,7	2,0,0	2,8,3	2,3,2	235	125	0.000188775	0.00247409	0.745,1.0,1.0	0.347,0.587,0.444	0.456	TRUE	FALSE
82699	ENSG00000213930	GALT	chr9	+	34647656	34647705	34646667	34647258	34648047	34648171	2,2,1	1,0,0	2,0,2	0,10,5	174	125	9.61601e-06	0.000180297	0.59,1.0,1.0	1.0,0.0,0.223	0.456	TRUE	FALSE
113456	ENSG00000091262	ABCC6	chr16	-	16155791	16155854	16154872	16155031	16157662	16157809	2,1,3	1,1,3	0,0,0	13,6,10	188	125	4.89865e-05	0.000757991	0.571,0.399,0.399	0.0,0.0,0.0	0.456	TRUE	FALSE
84250	ENSG00000157654	PALM2-AKAP2	chr9	+	109942685	109943381	109931926	109932028	110015953	110016039	0,1,7	1,0,4	9,2,9	1,0,0	821	125	8.52474e-06	0.000162253	0.0,1.0,0.21	0.578,1.0,1.0	-0.456	TRUE	FALSE
106362	ENSG00000101473	ACOT8	chr20	-	45843367	45843772	45841764	45841956	45844262	45844420	95,65,75	17,15,14	49,49,73	0,0,0	530	125	3.55271e-15	2.65981e-13	0.569,0.505,0.558	1.0,1.0,1.0	-0.456	TRUE	FALSE
121652	ENSG00000205464	ATP6AP1L	chr5	+	82295532	82295544	82280959	82281011	82303486	82303527	4,1,3	10,7,4	2,7,7	2,0,3	137	125	0.000687377	0.00755722	0.267,0.115,0.406	0.477,1.0,0.68	-0.456	TRUE	FALSE
156093	ENSG00000115307	AUP1	chr2	-	74528252	74528321	74527939	74528006	74528750	74528935	8,6,4	13,14,17	1,0,3	0,1,0	194	125	0.000530822	0.00603722	0.284,0.216,0.132	1.0,0.0,1.0	-0.456	TRUE	FALSE
21381	ENSG00000134121	CHL1	chr3	+	398226	398385	394692	394872	399016	399148	298264360	8,8,24	18,28,31	11,14,14	284	125	0	0	0.943,0.936,0.868	0.419,0.468,0.494	0.455	TRUE	FALSE
175783	ENSG00000149743	TRPT1	chr11	-	64224134	64224162	64223855	64223967	64224284	64224341	9,8,7	1,3,4	3,5,0	3,8,9	153	125	0.00051684	0.00589708	0.88,0.685,0.588	0.45,0.338,0.0	0.455	TRUE	FALSE
111189	ENSG00000129197	RPAIN	chr17	+	5425975	5426082	5422768	5422829	5428070	5428211	25,23,13	6,7,16	4,1,4	0,0,0	232	125	2.12982e-07	5.84878e-06	0.692,0.639,0.304	1.0,1.0,1.0	-0.455	TRUE	FALSE
132909	ENSG00000272645	GTF2IP20	chr1	-	223952667	223952870	223951478	223952291	223954476	223954667	19,5,6	7,2,11	3,5,4	1,0,0	328	125	1.13411e-05	0.00020897	0.508,0.488,0.172	0.533,1.0,1.0	-0.455	TRUE	FALSE
46345	ENSG00000155363	MOV10	chr1	+	112686965	112687106	112674736	112675049	112688934	112689138	61,49,46	16,16,35	11,10,27	53,79,106	266	125	0	0	0.642,0.59,0.382	0.089,0.056,0.107	0.454	TRUE	FALSE
143100	ENSG00000162441	LZIC	chr1	-	9934761	9934883	9928938	9930457	9935491	9935627	5,6,2	0,0,1	2,0,7	1,4,2	247	125	1.19302e-05	0.000218536	1.0,1.0,0.503	0.503,0.0,0.639	0.454	TRUE	FALSE
173384	ENSG00000142396	ERVK3-1	chr19	+	58312027	58312264	58306087	58306216	58314747	58315663	3,18,7	1,0,0	1,0,3	2,1,0	362	125	0.000938239	0.00990484	0.509,1.0,1.0	0.147,0.0,1.0	0.454	TRUE	FALSE
72478	ENSG00000091129	NRCAM	chr7	-	108225644	108225701	108223724	108223836	108226207	108226378	321193255	175,173,95	31,36,57	0,0,0	182	125	0	0	0.557,0.434,0.648	1.0,1.0,1.0	-0.454	TRUE	FALSE
112415	ENSG00000132600	PRMT7	chr16	+	68312037	68312176	68311069	68311099	68321425	68321462	2,4,10	2,2,2	29,27,29	0,0,2	264	125	7.19516e-05	0.00106302	0.321,0.486,0.703	1.0,1.0,0.873	-0.454	TRUE	FALSE
23869	ENSG00000082397	EPB41L3	chr18	-	5398020	5398143	5397057	5397426	5400968	5401043	141162157	3,2,0	3,1,2	2,3,0	248	125	0.000468226	0.00542336	0.959,0.976,1.0	0.431,0.144,1.0	0.453	TRUE	FALSE
25869	ENSG00000120251	GRIA2	chr4	+	157361009	157361124	157359895	157360143	157361537	157361652	63,86,144	12,20,64	3,3,10	7,8,15	240	125	9.1383e-08	2.68803e-06	0.732,0.691,0.54	0.182,0.163,0.258	0.453	TRUE	FALSE
45841	ENSG00000143847	PPFIA4	chr1	+	203049675	203049767	203048917	203048980	203051768	203051877	173100199	22,15,27	3,12,9	6,7,10	217	125	3.7857e-07	9.84558e-06	0.819,0.793,0.809	0.224,0.497,0.341	0.453	TRUE	FALSE
22878	ENSG00000147044	CASK	chrX	-	41557031	41557100	41555599	41555635	41559778	41559847	205207227	106,55,136	38,20,33	120,92,144	194	125	0	0	0.555,0.708,0.518	0.169,0.123,0.129	0.453	TRUE	FALSE
74669	ENSG00000107897	ACBD5	chr10	-	27223206	27223239	27219722	27219857	27223337	27223452	287225243	156135140	41,30,64	231190289	158	125	0	0	0.593,0.569,0.579	0.123,0.111,0.149	0.453	TRUE	FALSE
115401	ENSG00000134438	RAX	chr18	-	59272372	59272614	59267034	59269501	59272917	59273393	785773606	49,66,31	38,39,87	26,31,27	367	125	0	0	0.845,0.8,0.869	0.332,0.3,0.523	0.453	TRUE	FALSE
95485	ENSG00000257337	AC068888.1	chr12	-	53045064	53045186	53039717	53040263	53045599	53045653	17,8,16	8,5,6	2,1,0	9,6,5	247	125	1.78649e-08	5.93546e-07	0.518,0.447,0.574	0.101,0.078,0.0	0.453	TRUE	FALSE
99755	ENSG00000248550	OTX2-AS1	chr14	+	56927568	56927718	56919640	56919692	56928879	56929039	13,5,6	2,3,8	19,22,25	0,0,3	275	125	1.58443e-05	0.000281522	0.747,0.431,0.254	1.0,1.0,0.791	-0.453	TRUE	FALSE
109648	ENSG00000131471	AOC3	chr17	+	42855298	42855573	42854536	42854733	42856274	42856301	13,6,4	1,2,4	4,9,24	0,0,1	400	125	8.37776e-06	0.000159856	0.802,0.484,0.238	1.0,1.0,0.882	-0.453	TRUE	FALSE
112791	ENSG00000284428	AC092329.4	chr19	-	23269819	23270292	23261619	23261744	23272618	23272719	14,6,15	2,5,4	15,18,14	0,0,2	598	125	5.5384e-05	0.000844637	0.594,0.201,0.439	1.0,1.0,0.594	-0.453	TRUE	FALSE
40674	ENSG00000143322	ABL2	chr1	-	179133311	179133374	179131310	179131481	179142932	179143056	22,18,33	0,2,0	50,37,72	32,25,49	188	125	2.33147e-14	1.60631e-12	1.0,0.857,1.0	0.51,0.496,0.494	0.452	TRUE	FALSE
58088	ENSG00000048342	CC2D2A	chr4	+	15561587	15561602	15560530	15560622	15563354	15563522	91,75,39	84,66,62	0,0,0	93,76,100	140	125	0	0	0.492,0.504,0.36	0.0,0.0,0.0	0.452	TRUE	FALSE
178390	ENSG00000107863	ARHGAP21	chr10	-	24622732	24622756	24619472	24621369	24629995	24630050	70,53,79	66,39,83	3,4,5	91,98,132	149	125	0	0	0.471,0.533,0.444	0.027,0.033,0.031	0.452	TRUE	FALSE
86542	ENSG00000133816	MICAL2	chr11	+	12255642	12255750	12249183	12249246	12256784	12256909	36,24,15	4,1,0	4,2,19	8,1,5	233	125	0.000121081	0.0016818	0.828,0.928,1.0	0.212,0.518,0.671	0.452	TRUE	FALSE
92812	ENSG00000152582	SPEF2	chr5	+	35712811	35712886	35708947	35709121	35727674	35727823	1,3,5	0,0,0	2,2,4	1,13,0	200	125	4.46057e-05	0.000698317	1.0,1.0,1.0	0.556,0.088,1.0	0.452	TRUE	FALSE
537	ENSG00000100241	SBF1	chr22	-	50457033	50457111	50456491	50456673	50459254	50459392	212192272	251164331	235176356	37,29,33	203	125	0	0	0.342,0.419,0.336	0.796,0.789,0.869	-0.452	TRUE	FALSE
149576	ENSG00000206562	METTL6	chr3	-	15413814	15414162	15411335	15411437	15415497	15415583	19,5,24	7,9,7	11,18,13	1,0,2	473	125	0.000176827	0.00233607	0.418,0.128,0.475	0.744,1.0,0.632	-0.452	TRUE	FALSE
159899	ENSG00000104133	SPG11	chr15	-	44570524	44570652	44567423	44567592	44583813	44584558	1,10,5	5,0,2	4,3,6	0,0,0	253	125	4.25985e-05	0.000670638	0.09,1.0,0.553	1.0,1.0,1.0	-0.452	TRUE	FALSE
40767	ENSG00000156113	KCNMA1	chr10	-	77001406	77001580	76969973	76970067	77011966	77012043	18,23,27	16,8,11	0,0,1	7,16,20	299	125	3.33067e-16	2.69286e-14	0.32,0.546,0.506	0.0,0.0,0.02	0.451	TRUE	FALSE
77722	ENSG00000099204	ABLIM1	chr10	-	114453378	114453483	114451623	114451671	114465697	114465827	397333377	26,32,38	179144252	162111172	230	125	0	0	0.892,0.85,0.844	0.375,0.414,0.443	0.451	TRUE	FALSE
61686	ENSG00000111817	DSE	chr6	+	116254839	116255002	116254206	116254383	116257215	116257337	2,1,2	0,0,0	2,2,5	0,6,2	288	125	5.21512e-06	0.000105344	1.0,1.0,1.0	1.0,0.126,0.52	0.451	TRUE	FALSE
69944	ENSG00000122515	ZMIZ2	chr7	+	44749814	44749980	44748580	44748631	44756187	44756299	14,10,15	7,5,5	0,0,4	1,6,11	291	125	6.57135e-07	1.62946e-05	0.462,0.462,0.563	0.0,0.0,0.135	0.451	TRUE	FALSE
85034	ENSG00000187239	FNBP1	chr9	-	129915965	129915980	129908889	129908999	129924959	129925157	8,9,15	3,7,4	3,0,1	3,7,4	140	125	0.000288473	0.00357663	0.704,0.534,0.77	0.472,0.0,0.182	0.451	TRUE	FALSE
98033	ENSG00000172590	MRPL52	chr14	+	22830963	22831037	22830186	22830254	22834171	22834977	28,27,26	8,21,31	0,2,6	29,20,52	199	125	1.14941e-12	6.65906e-11	0.687,0.447,0.345	0.0,0.059,0.068	0.451	TRUE	FALSE
181066	ENSG00000165521	EML5	chr14	-	88646946	88647364	88644432	88644511	88657375	88657502	7,11,11	9,10,0	0,0,0	11,7,10	543	125	1.69747e-06	3.83878e-05	0.152,0.202,1.0	0.0,0.0,0.0	0.451	TRUE	FALSE
18322	ENSG00000146426	TIAM2	chr6	+	154860737	154860998	154832696	154833409	154944115	154944206	21,17,6	6,4,14	13,10,20	3,0,0	386	125	0.000190845	0.0024979	0.531,0.579,0.122	0.584,1.0,1.0	-0.451	TRUE	FALSE
53051	ENSG00000163075	CFAP221	chr2	+	119638258	119638417	119630766	119630901	119639780	119639872	6,1,6	3,2,0	11,3,16	0,0,0	284	125	0.000674883	0.00743548	0.468,0.18,1.0	1.0,1.0,1.0	-0.451	TRUE	FALSE
69058	ENSG00000122591	FAM126A	chr7	-	22947032	22947247	22945982	22946163	22960255	22960415	0,0,2	74,71,110	209163223	81,71,115	340	125	0	0	0.0,0.0,0.007	0.487,0.458,0.416	-0.451	TRUE	FALSE
229	ENSG00000183036	PCP4	chr21	+	39926046	39926191	39916065	39916186	39928983	39929397	38,30,21	23,11,8	2,0,2	6,10,16	270	125	1.06397e-11	5.53962e-10	0.433,0.558,0.549	0.134,0.0,0.055	0.45	TRUE	FALSE
63386	ENSG00000131437	KIF3A	chr5	-	132706450	132706459	132703462	132703619	132710958	132711057	252283307	22,5,10	20,27,43	20,30,30	134	125	0	0	0.914,0.981,0.966	0.483,0.456,0.572	0.45	TRUE	FALSE
82705	ENSG00000213930	GALT	chr9	+	34647656	34647961	34647088	34647258	34648047	34648171	34,25,30	1,0,0	6,8,10	0,10,5	430	125	1.86738e-06	4.18338e-05	0.908,1.0,1.0	1.0,0.189,0.368	0.45	TRUE	FALSE
23088	ENSG00000114200	BCHE	chr3	-	165829516	165831041	165786144	165786311	165837313	165837462	244122103	44,11,31	40,38,56	1,1,1	1650	125	8.62438e-06	0.000163935	0.296,0.457,0.201	0.752,0.742,0.809	-0.45	TRUE	FALSE
56825	ENSG00000091409	ITGA6	chr2	+	172501771	172501901	172497974	172498100	172504090	172504534	3,1,17	29,20,45	447291613	170149271	255	125	0	0	0.048,0.024,0.156	0.563,0.489,0.526	-0.45	TRUE	FALSE
71489	ENSG00000105793	GTPBP10	chr7	+	90355085	90355230	90352815	90353009	90372154	90372228	24,17,14	13,10,9	24,54,81	3,0,5	270	125	4.64086e-10	1.96659e-08	0.461,0.44,0.419	0.787,1.0,0.882	-0.45	TRUE	FALSE
92238	ENSG00000151150	ANK3	chr10	-	60145967	60146021	60138516	60139087	60166823	60166875	80,59,46	220185256	15,9,15	7,2,11	179	125	3.00896e-08	9.65772e-07	0.203,0.182,0.111	0.599,0.759,0.488	-0.45	TRUE	FALSE
118685	ENSG00000156345	CDK20	chr9	-	87970567	87970660	87969795	87969919	87970775	87970897	71,74,77	49,62,100	18,18,46	1,2,8	218	125	8.74433e-10	3.55649e-08	0.454,0.406,0.306	0.912,0.838,0.767	-0.45	TRUE	FALSE
136582	ENSG00000197497	ZNF665	chr19	-	53190185	53190320	53182883	53182943	53193240	53193327	1,3,6	1,0,6	11,7,14	0,0,0	260	125	0.000260429	0.00327027	0.325,1.0,0.325	1.0,1.0,1.0	-0.45	TRUE	FALSE
1527	ENSG00000228315	GUSBP11	chr22	-	23652478	23652576	23640307	23640423	23659864	23660000	15,8,18	4,4,3	1,2,0	5,1,2	223	125	0.000130538	0.00179518	0.678,0.529,0.771	0.101,0.529,0.0	0.449	TRUE	FALSE
75051	ENSG00000143850	PLEKHA6	chr1	-	204251530	204251611	204250545	204250614	204256801	204256888	25,17,44	17,25,19	0,0,0	28,15,54	206	125	0	0	0.472,0.292,0.584	0.0,0.0,0.0	0.449	TRUE	FALSE
131957	ENSG00000116406	EDEM3	chr1	-	184701529	184701544	184694467	184694472	184702810	184702996	18,21,27	27,20,25	0,0,0	44,49,106	140	125	0	0	0.373,0.484,0.491	0.0,0.0,0.0	0.449	TRUE	FALSE
167859	ENSG00000120910	PPP3CC	chr8	+	22539468	22539936	22532920	22533018	22540614	22541142	73,36,62	11,10,15	12,7,28	67,65,73	593	125	0	0	0.583,0.431,0.466	0.036,0.022,0.075	0.449	TRUE	FALSE
6266	ENSG00000213742	ZNF337-AS1	chr20	+	25632157	25632288	25624044	25624135	25634048	25634170	5,15,4	24,20,19	8,18,20	10,0,9	256	125	0.000908303	0.00963078	0.092,0.268,0.093	0.281,1.0,0.52	-0.449	TRUE	FALSE
116575	ENSG00000273173	SNURF	chr15	+	24967925	24968082	24962113	24962209	24976876	24977029	2,4,2	1,2,12	4,5,9	0,1,2	282	125	0.000319279	0.00389988	0.47,0.47,0.069	1.0,0.689,0.666	-0.449	TRUE	FALSE
44061	ENSG00000173436	MINOS1	chr1	+	19600786	19600971	19596982	19597109	19623473	19623583	26,16,47	7,12,3	6,2,11	11,8,18	310	125	3.76765e-05	0.000601624	0.6,0.35,0.863	0.18,0.092,0.198	0.448	TRUE	FALSE
58453	ENSG00000048991	R3HDM1	chr2	+	135641535	135641790	135638895	135639122	135645378	135645527	132135185	17,15,23	14,26,26	20,20,15	380	125	4.69069e-13	2.82823e-11	0.719,0.748,0.726	0.187,0.3,0.363	0.448	TRUE	FALSE
137801	ENSG00000184368	MAP7D2	chrX	-	20055733	20055799	20052877	20052988	20056679	20056791	4,0,11	5,2,0	0,0,0	22,12,9	191	125	2.42023e-05	0.000407599	0.344,0.0,1.0	0.0,0.0,0.0	0.448	TRUE	FALSE
160028	ENSG00000160188	RSPH1	chr21	-	42492982	42493079	42492757	42492863	42496132	42496246	7,13,10	0,2,0	16,8,10	6,6,8	222	125	2.44236e-06	5.33685e-05	1.0,0.785,1.0	0.6,0.429,0.413	0.448	TRUE	FALSE
54019	ENSG00000116670	MAD2L2	chr1	-	11681038	11681438	11680561	11680613	11691412	11691650	78,80,131	36,64,110	109,98,138	9,7,20	525	125	4.44089e-16	3.56344e-14	0.34,0.229,0.221	0.743,0.769,0.622	-0.448	TRUE	FALSE
67999	ENSG00000111731	C2CD5	chr12	-	22458483	22458585	22456970	22457161	22459491	22459542	29,16,98	14,19,13	31,36,68	0,0,0	227	125	2.89069e-12	1.5999e-10	0.533,0.317,0.806	1.0,1.0,1.0	-0.448	TRUE	FALSE
69794	ENSG00000106603	COA1	chr7	-	43650611	43650712	43647227	43648652	43656032	43656153	26,10,11	33,35,25	30,28,54	9,6,19	226	125	4.2881e-11	2.07953e-09	0.304,0.136,0.196	0.648,0.721,0.611	-0.448	TRUE	FALSE
185986	ENSG00000165948	IFI27L1	chr14	+	94101891	94102059	94100738	94100771	94102476	94102641	21,9,33	29,32,22	22,19,17	4,4,3	293	125	2.93701e-07	7.81121e-06	0.236,0.107,0.39	0.701,0.67,0.707	-0.448	TRUE	FALSE
53972	ENSG00000188738	FSIP2	chr2	+	185799696	185809133	185788642	185797526	185813544	185814042	5,4,8	0,0,0	53,47,113	0,2,2	9562	125	0.000612687	0.00683456	1.0,1.0,1.0	1.0,0.235,0.425	0.447	TRUE	FALSE
44808	ENSG00000138674	SEC31A	chr4	-	82861630	82861708	82857688	82857764	82863317	82863392	363317332	18,8,12	95108141	63,56,100	203	125	0	0	0.925,0.961,0.945	0.481,0.543,0.465	0.447	TRUE	FALSE
66669	ENSG00000056487	PHF21B	chr22	-	44889759	44889782	44887962	44888121	44891305	44891360	179180231	6,3,10	2,4,4	4,2,2	148	125	2.04472e-05	0.000351695	0.962,0.981,0.951	0.297,0.628,0.628	0.447	TRUE	FALSE
89845	ENSG00000168876	ANKRD49	chr11	+	94497901	94497964	94496603	94497118	94498070	94498214	17,13,13	16,7,5	0,2,1	4,8,5	188	125	2.4833e-06	5.42036e-05	0.414,0.553,0.634	0.0,0.143,0.117	0.447	TRUE	FALSE
182004	ENSG00000135414	GDF11	chr12	+	55751432	55751920	55749501	55749883	55757012	55757127	4,4,7	0,6,5	0,0,0	3,3,8	613	125	0.00016237	0.00216883	1.0,0.12,0.222	0.0,0.0,0.0	0.447	TRUE	FALSE
10664	ENSG00000236088	COX10-AS1	chr17	-	13790268	13790313	13776831	13777349	13880301	13880371	1,0,0	1,1,2	1,8,2	1,2,1	170	125	6.16928e-06	0.000122086	0.424,0.0,0.0	0.424,0.746,0.595	-0.447	TRUE	FALSE
33952	ENSG00000285053	TBCE	chr1	+	235432945	235433171	235427139	235427239	235434203	235434280	8,6,7	2,2,2	7,3,5	0,0,0	351	125	6.69546e-06	0.000131199	0.588,0.517,0.555	1.0,1.0,1.0	-0.447	TRUE	FALSE
70542	ENSG00000197008	ZNF138	chr7	+	64814917	64815044	64794387	64794571	64831450	64832242	30,60,48	64,43,80	34,20,56	6,4,11	252	125	5.11259e-11	2.45185e-09	0.189,0.409,0.229	0.738,0.713,0.716	-0.447	TRUE	FALSE
141668	ENSG00000225470	JPX	chrX	+	73984443	73984541	73946998	73947374	73994839	73994961	2,2,3	5,9,10	5,6,10	2,4,2	223	125	3.98889e-05	0.000632904	0.183,0.111,0.144	0.584,0.457,0.737	-0.447	TRUE	FALSE
164509	ENSG00000198300	PEG3	chr19	-	56833289	56833420	56829782	56829921	56836017	56836104	4,6,7	5,1,2	12,20,10	0,0,0	256	125	6.16108e-08	1.87116e-06	0.281,0.746,0.631	1.0,1.0,1.0	-0.447	TRUE	FALSE
183148	ENSG00000198270	TMEM116	chr12	-	111950387	111950466	111938183	111938210	111965594	111965759	0,1,0	1,3,2	9,1,2	4,1,1	204	125	4.40633e-06	9.05053e-05	0.0,0.17,0.0	0.58,0.38,0.551	-0.447	TRUE	FALSE
31960	ENSG00000274265	AC245297.3	chr1	+	149177157	149177212	149176182	149176250	149250564	149251013	4,5,4	1,6,1	0,1,1	5,1,7	180	125	2.17379e-05	0.000371298	0.735,0.367,0.735	0.0,0.41,0.09	0.446	TRUE	FALSE
83308	ENSG00000180776	ZDHHC20	chr13	-	21381900	21381945	21381433	21381549	21382919	21383009	70,58,57	17,26,44	21,20,47	63102138	170	125	2.29816e-14	1.58541e-12	0.752,0.621,0.488	0.197,0.126,0.2	0.446	TRUE	FALSE
95602	ENSG00000149256	TENM4	chr11	-	78720369	78720390	78712481	78712714	78722667	78722917	16,6,13	10,11,14	0,0,0	12,18,29	146	125	2.65343e-14	1.81717e-12	0.578,0.318,0.443	0.0,0.0,0.0	0.446	TRUE	FALSE
134777	ENSG00000136231	IGF2BP3	chr7	-	23416323	23416415	23351505	23351586	23418775	23418824	4,2,2	1,3,2	0,0,0	5,1,3	217	125	1.17666e-06	2.76382e-05	0.697,0.277,0.365	0.0,0.0,0.0	0.446	TRUE	FALSE
149458	ENSG00000110931	CAMKK2	chr12	-	121248605	121248861	121245139	121245240	121249786	121249874	85,69,115	3,1,3	21,20,42	10,7,11	381	125	2.38115e-11	1.18976e-09	0.903,0.958,0.926	0.408,0.484,0.556	0.446	TRUE	FALSE
15904	ENSG00000260007	AC107871.1	chr15	-	68199540	68199681	68197528	68197628	68218535	68218573	18,18,17	5,10,7	34,25,47	0,0,1	266	125	4.68892e-12	2.54493e-10	0.628,0.458,0.533	1.0,1.0,0.957	-0.446	TRUE	FALSE
25272	ENSG00000037474	NSUN2	chr5	-	6621602	6621744	6620115	6620298	6623213	6623285	15,9,17	1,9,9	5,1,16	0,0,0	267	125	3.26491e-08	1.04207e-06	0.875,0.319,0.469	1.0,1.0,1.0	-0.446	TRUE	FALSE
79515	ENSG00000183077	AFMID	chr17	+	78204827	78204900	78202702	78202751	78205439	78205518	3,4,5	6,3,3	16,11,20	1,2,2	198	125	5.53904e-05	0.000844653	0.24,0.457,0.513	0.91,0.776,0.863	-0.446	TRUE	FALSE
90042	ENSG00000152578	GRIA4	chr11	+	105971913	105972028	105965946	105966061	105974309	105974430	28,11,19	21,20,45	89,55,111	7,30,15	240	125	6.5428e-07	1.62317e-05	0.41,0.223,0.18	0.869,0.488,0.794	-0.446	TRUE	FALSE
30648	ENSG00000068650	ATP11A	chr13	+	112878216	112878303	112875775	112875941	112881875	112886113	124135157	0,1,1	31,10,15	8,5,13	212	125	0	0	1.0,0.988,0.989	0.696,0.541,0.405	0.445	TRUE	FALSE
81089	ENSG00000171055	FEZ2	chr2	-	36560784	36560865	36558437	36558513	36578596	36578865	214206216	116,71,80	171154318	629560957	206	125	0	0	0.528,0.638,0.621	0.142,0.143,0.168	0.445	TRUE	FALSE
82653	ENSG00000137073	UBAP2	chr9	-	34011626	34011664	33996477	33998864	34017049	34017189	76,39,47	38,36,44	4,4,11	77,59,89	163	125	0	0	0.605,0.454,0.45	0.038,0.049,0.087	0.445	TRUE	FALSE
132894	ENSG00000157445	CACNA2D3	chr3	+	54879349	54879537	54879017	54879089	54880795	54880863	6,8,27	11,7,2	0,0,0	4,3,4	313	125	5.82228e-08	1.77637e-06	0.179,0.313,0.844	0.0,0.0,0.0	0.445	TRUE	FALSE
136822	ENSG00000088448	ANKRD10	chr13	-	110903471	110903539	110894108	110894202	110906032	110906095	11,7,15	1,3,4	7,3,12	14,5,16	193	125	3.62771e-05	0.000581952	0.877,0.602,0.708	0.245,0.28,0.327	0.445	TRUE	FALSE
136974	ENSG00000078304	PPP2R5C	chr14	+	101809912	101810036	101762927	101762970	101818991	101819085	4,2,5	1,0,0	2,0,3	2,2,0	249	125	0.000498046	0.00571651	0.668,1.0,1.0	0.334,0.0,1.0	0.445	TRUE	FALSE
83	ENSG00000183570	PCBP3	chr21	+	45929916	45929995	45910901	45911030	45935252	45935305	30,28,21	15,8,17	2,2,3	0,0,0	204	125	7.44467e-07	1.8251e-05	0.551,0.682,0.431	1.0,1.0,1.0	-0.445	TRUE	FALSE
79634	ENSG00000047249	ATP6V1H	chr8	-	53811163	53811217	53801798	53801896	53814661	53814766	193162156	119159157	206185361	21,8,35	179	125	0	0	0.531,0.416,0.41	0.873,0.942,0.878	-0.445	TRUE	FALSE
61806	ENSG00000150773	PIH1D2	chr11	-	112071037	112071232	112070435	112070701	112071634	112071758	12,6,11	1,7,3	10,10,29	0,0,0	320	125	2.48886e-08	8.07432e-07	0.824,0.251,0.589	1.0,1.0,1.0	-0.445	TRUE	FALSE
74407	ENSG00000056998	GYG2	chrX	+	2875809	2875914	2861521	2861722	2881051	2881091	21,10,24	16,14,27	63,50,74	8,6,15	230	125	3.1661e-11	1.56622e-09	0.416,0.28,0.326	0.811,0.819,0.728	-0.445	TRUE	FALSE
129067	ENSG00000175416	CLTB	chr5	-	176396478	176396518	176392454	176392945	176397606	176397718	202202208	225148218	0,1,0	474439759	165	125	0	0	0.405,0.508,0.42	0.0,0.002,0.0	0.444	TRUE	FALSE
80601	ENSG00000182986	ZNF320	chr19	-	52893778	52893856	52893383	52893619	52897519	52897649	53,30,57	4,2,6	6,10,27	11,11,7	203	125	5.54665e-06	0.00011117	0.891,0.902,0.854	0.251,0.359,0.704	0.444	TRUE	FALSE
31321	ENSG00000010295	IFFO1	chr12	-	6549475	6549484	6548667	6548825	6549755	6549896	11,7,8	52,21,64	17,19,36	16,6,23	134	125	2.64235e-10	1.1524e-08	0.165,0.237,0.104	0.498,0.747,0.594	-0.444	TRUE	FALSE
45492	ENSG00000131374	TBC1D5	chr3	-	17576413	17576549	17518901	17518995	17586352	17586466	2,0,0	0,2,1	2,5,7	0,1,2	261	125	0.000514914	0.00587866	1.0,0.0,0.0	1.0,0.705,0.626	-0.444	TRUE	FALSE
76844	ENSG00000101935	AMMECR1	chrX	-	110317598	110317849	110264488	110264599	110426657	110426803	34,34,32	0,0,0	38,38,50	14,5,18	376	125	5.31564e-12	2.86562e-10	1.0,1.0,1.0	0.474,0.716,0.48	0.443	TRUE	FALSE
95910	ENSG00000135439	AGAP2	chr12	-	57728317	57728377	57727936	57728085	57729638	57729767	32,15,154	34,31,46	0,0,0	3,3,1	185	125	9.29151e-08	2.72958e-06	0.389,0.246,0.693	0.0,0.0,0.0	0.443	TRUE	FALSE
138914	ENSG00000071909	MYO3B	chr2	+	170501763	170501865	170499645	170499808	170514920	170515022	113,88,51	61,25,46	0,0,1	1,1,2	227	125	7.20603e-06	0.000139784	0.505,0.66,0.379	0.0,0.0,0.216	0.443	TRUE	FALSE
140628	ENSG00000159023	EPB41	chr1	+	29083994	29084122	29064981	29065158	29096154	29096604	3,2,4	5,9,0	0,0,0	5,2,3	253	125	0.000187469	0.00245919	0.229,0.099,1.0	0.0,0.0,0.0	0.443	TRUE	FALSE
8074	ENSG00000214140	PRCD	chr17	+	76543802	76544370	76543028	76543121	76545529	76547372	157104103	23,26,8	27,15,27	0,0,0	693	125	5.40441e-09	1.94516e-07	0.552,0.419,0.699	1.0,1.0,1.0	-0.443	TRUE	FALSE
25662	ENSG00000100614	PPM1A	chr14	+	60277004	60277091	60268292	60268435	60282683	60283537	19,24,23	7,17,9	7,2,13	0,0,0	212	125	7.9969e-09	2.80622e-07	0.615,0.454,0.601	1.0,1.0,1.0	-0.443	TRUE	FALSE
8787	ENSG00000182534	MXRA7	chr17	-	76683846	76683927	76679568	76680879	76685071	76685165	222197283	153511131380	134510391980	616629989	206	125	0	0	0.081,0.097,0.111	0.57,0.501,0.548	-0.443	TRUE	FALSE
67665	ENSG00000079102	RUNX1T1	chr8	-	92075964	92076137	92017225	92017363	92095027	92095171	34,13,40	11,3,32	7,18,14	0,1,0	298	125	2.39965e-08	7.81344e-07	0.565,0.645,0.344	1.0,0.883,1.0	-0.443	TRUE	FALSE
98958	ENSG00000197558	SSPO	chr7	+	149782846	149783022	149782181	149782299	149783106	149783334	4,7,8	1,2,4	2,1,5	0,0,0	301	125	4.70989e-07	1.20088e-05	0.624,0.592,0.454	1.0,1.0,1.0	-0.443	TRUE	FALSE
113576	ENSG00000078328	RBFOX1	chr16	+	7671561	7671599	7664928	7664968	7676773	7676838	0,0,0	11,12,62	3,7,5	7,2,7	163	125	4.43688e-10	1.88566e-08	0.0,0.0,0.0	0.247,0.729,0.354	-0.443	TRUE	FALSE
122471	ENSG00000104731	KLHDC4	chr16	-	87756398	87756602	87755193	87755292	87761948	87762154	41,27,18	17,9,22	22,18,35	2,0,4	329	125	1.4388e-05	0.000258171	0.478,0.533,0.237	0.807,1.0,0.769	-0.443	TRUE	FALSE
169857	ENSG00000284341	AL807752.7	chr9	+	136978933	136979298	136977517	136977692	136979945	136980062	1,0,2	5,6,17	13,23,59	6,6,12	490	125	1.28786e-14	9.10047e-13	0.049,0.0,0.029	0.356,0.494,0.556	-0.443	TRUE	FALSE
49807	ENSG00000075151	EIF4G3	chr1	-	20997600	20997633	20981047	20981227	21001198	21001312	60,79,71	21,8,16	7,3,9	13,8,7	158	125	2.29456e-06	5.04213e-05	0.693,0.887,0.778	0.299,0.229,0.504	0.442	TRUE	FALSE
150448	ENSG00000132912	DCTN4	chr5	-	150758136	150758423	150757920	150757948	150758585	150758698	4,3,4	5,0,8	0,0,0	2,1,3	412	125	0.000352818	0.00425525	0.195,1.0,0.132	0.0,0.0,0.0	0.442	TRUE	FALSE
22030	ENSG00000132780	NASP	chr1	+	45600384	45600457	45594693	45594773	45602254	45602365	6,17,8	7,5,6	14,5,19	2,0,0	198	125	1.09401e-06	2.59371e-05	0.351,0.682,0.457	0.815,1.0,1.0	-0.442	TRUE	FALSE
165986	ENSG00000184867	ARMCX2	chrX	-	101659418	101659534	101659075	101659148	101659757	101659891	70,85,85	92,74,78	128121218	19,13,40	241	125	0	0	0.283,0.373,0.361	0.777,0.828,0.739	-0.442	TRUE	FALSE
161385	ENSG00000258830	AC137834.1	chr12	-	57288856	57289040	57283823	57284056	57295398	57295507	10,12,39	34,25,56	6,15,11	2,3,3	309	125	4.77099e-07	1.21549e-05	0.106,0.163,0.22	0.548,0.669,0.597	-0.442	TRUE	FALSE
39923	ENSG00000182578	CSF1R	chr5	-	150086378	150086607	150080766	150081024	150113260	150113372	2,4,4	0,0,0	77,41,129	22,17,23	354	125	1.15174e-06	2.71248e-05	1.0,1.0,1.0	0.553,0.46,0.664	0.441	TRUE	FALSE
74131	ENSG00000197150	ABCB8	chr7	+	151033442	151033604	151028449	151028610	151034272	151034428	12,6,26	4,3,3	3,2,9	7,10,11	287	125	1.7955e-05	0.000314033	0.566,0.466,0.791	0.157,0.08,0.263	0.441	TRUE	FALSE
102153	ENSG00000186575	NF2	chr22	+	29639089	29639331	29603998	29604112	29642201	29642285	4,7,14	2,0,0	3,0,4	1,4,1	367	125	0.000120645	0.00167628	0.405,1.0,1.0	0.505,0.0,0.577	0.441	TRUE	FALSE
170111	ENSG00000260927	AC009107.2	chr16	+	58138416	58138509	58137950	58138050	58158913	58159133	4,4,1	0,1,3	0,0,2	3,5,1	218	125	0.00040882	0.00482902	1.0,0.696,0.16	0.0,0.0,0.534	0.441	TRUE	FALSE
4805	ENSG00000031823	RANBP3	chr19	-	5951392	5951596	5941798	5941835	5978060	5978085	31,17,25	14,11,16	27,30,36	0,3,5	329	125	2.14499e-06	4.74544e-05	0.457,0.37,0.373	1.0,0.792,0.732	-0.441	TRUE	FALSE
142370	ENSG00000064995	TAF11	chr6	-	34879966	34879994	34877777	34878720	34880288	34880376	50,41,78	49,30,44	53,66,75	3,2,0	153	125	0	0	0.455,0.528,0.592	0.935,0.964,1.0	-0.441	TRUE	FALSE
176593	ENSG00000085733	CTTN	chr11	+	70421469	70421536	70420222	70420510	70422939	70422995	41,32,67	234264273	262196281	125102180	192	125	0	0	0.102,0.073,0.138	0.577,0.556,0.504	-0.441	TRUE	FALSE
174601	ENSG00000110717	NDUFS8	chr11	+	68032025	68032523	68030712	68030733	68032922	68033012	6,11,8	3,1,4	3,2,7	0,0,1	623	125	7.56136e-05	0.00111097	0.286,0.688,0.286	1.0,1.0,0.584	-0.441	TRUE	FALSE
8882	ENSG00000121067	SPOP	chr17	-	49668026	49668078	49636758	49636809	49677932	49678003	68,60,39	21,6,5	8,1,22	7,10,11	177	125	0.000296257	0.00365964	0.696,0.876,0.846	0.447,0.066,0.585	0.44	TRUE	FALSE
44505	ENSG00000169855	ROBO1	chr3	-	78647628	78647655	78646147	78646190	78651731	78651929	104119215	0,0,30	74,79,101	86,24,129	152	125	5.01044e-13	3.01534e-11	1.0,1.0,0.855	0.414,0.73,0.392	0.44	TRUE	FALSE
5763	ENSG00000197122	SRC	chr20	+	37386459	37386477	37386074	37386174	37393894	37393993	104,86,187	136117139	0,0,2	90,82,135	143	125	0	0	0.401,0.391,0.54	0.0,0.0,0.013	0.44	TRUE	FALSE
179998	ENSG00000078369	GNB1	chr1	-	1832231	1832482	1825396	1825499	1839189	1839238	450432213549	136412821652	47,26,59	500470681	376	125	0	0	0.523,0.455,0.417	0.03,0.018,0.028	0.44	TRUE	FALSE
184537	ENSG00000139793	MBNL2	chr13	+	97356801	97356849	97347040	97347067	97357481	97357635	80,64,79	33,53,38	22,14,29	88,94,135	173	125	0	0	0.637,0.466,0.6	0.153,0.097,0.134	0.44	TRUE	FALSE
147936	ENSG00000171723	GPHN	chr14	+	67021751	67021814	66985681	66985738	67023632	67023675	7,6,13	3,14,9	0,0,0	2,3,6	188	125	4.55231e-08	1.414e-06	0.608,0.222,0.49	0.0,0.0,0.0	0.44	TRUE	FALSE
179958	ENSG00000107957	SH3PXD2A	chr10	-	103668607	103668677	103660982	103661114	103693027	103693056	18,18,34	13,10,21	0,0,3	2,4,8	195	125	5.40394e-06	0.000108609	0.47,0.536,0.509	0.0,0.0,0.194	0.44	TRUE	FALSE
50782	ENSG00000006837	CDKL3	chr5	-	134350248	134350427	134308573	134308727	134370997	134371041	9,4,5	3,1,2	4,3,4	0,0,0	304	125	8.9253e-06	0.000168872	0.552,0.622,0.507	1.0,1.0,1.0	-0.44	TRUE	FALSE
11818	ENSG00000196712	NF1	chr17	+	31252937	31253000	31248983	31249119	31258343	31258502	110,79,74	167125248	81,99,112	19,31,37	188	125	0	0	0.305,0.296,0.166	0.739,0.68,0.668	-0.44	TRUE	FALSE
116568	ENSG00000273173	SNURF	chr15	+	24967913	24968082	24962113	24962209	24976304	24976416	3,2,4	0,4,4	2,2,9	0,0,1	294	125	2.85902e-05	0.000471803	1.0,0.175,0.298	1.0,1.0,0.793	-0.44	TRUE	FALSE
119641	ENSG00000137210	TMEM14B	chr6	+	10755141	10755209	10747758	10747881	10770076	10770204	10,4,5	2,4,11	1,0,0	9,6,23	193	125	2.70643e-08	8.74112e-07	0.764,0.393,0.227	0.067,0.0,0.0	0.439	TRUE	FALSE
150769	ENSG00000226471	Z93930.2	chr22	+	28844126	28844199	28821971	28822179	28846317	28846512	2,2,1	1,0,0	3,0,1	0,2,2	198	125	0.000435534	0.0050971	0.558,1.0,1.0	1.0,0.0,0.24	0.439	TRUE	FALSE
135065	ENSG00000164144	ARFIP1	chr4	+	152870752	152870942	152863605	152863714	152872451	152872564	17,13,15	142129112	88,83,138	51,28,54	315	125	0	0	0.045,0.038,0.05	0.406,0.541,0.504	-0.439	TRUE	FALSE
65109	ENSG00000153094	BCL2L11	chr2	+	111153779	111153904	111123732	111124139	111164132	111164231	9,4,11	1,5,4	3,2,3	0,0,0	250	125	7.31644e-08	2.18878e-06	0.818,0.286,0.579	1.0,1.0,1.0	-0.439	TRUE	FALSE
116571	ENSG00000273173	SNURF	chr15	+	24967917	24968082	24962113	24962209	24976304	24976416	3,2,4	0,4,4	2,2,9	0,0,1	290	125	2.92891e-05	0.000482493	1.0,0.177,0.301	1.0,1.0,0.795	-0.439	TRUE	FALSE
131504	ENSG00000143486	EIF2D	chr1	-	206599732	206599827	206599002	206599092	206600262	206603501	24,17,21	24,38,47	6,20,13	3,0,6	220	125	0.000146456	0.00198387	0.362,0.203,0.202	0.532,1.0,0.552	-0.439	TRUE	FALSE
153250	ENSG00000145029	NICN1	chr3	-	49425597	49425996	49425366	49425438	49426251	49426407	107,96,99	24,33,25	100,61,113	4,0,4	524	125	2.94531e-12	1.62619e-10	0.515,0.41,0.486	0.856,1.0,0.871	-0.439	TRUE	FALSE
115912	ENSG00000233932	CTXN2	chr15	+	48191453	48191853	48178466	48178646	48201243	48203710	16,10,18	0,0,2	1,4,6	2,0,4	525	125	0.000202058	0.00262622	1.0,1.0,0.682	0.106,1.0,0.263	0.438	TRUE	FALSE
151796	ENSG00000108387	2004-09-01	chr17	-	58526766	58527060	58526219	58526313	58531960	58532075	27,10,29	11,4,10	0,0,0	4,4,8	419	125	7.45404e-13	4.39816e-11	0.423,0.427,0.464	0.0,0.0,0.0	0.438	TRUE	FALSE
179110	ENSG00000087338	GMCL1	chr2	+	69844699	69844867	69844130	69844196	69847542	69847627	3,8,19	9,4,3	0,0,0	83,22,100	293	125	1.9752e-12	1.11247e-10	0.125,0.46,0.73	0.0,0.0,0.0	0.438	TRUE	FALSE
185339	ENSG00000139974	SLC38A6	chr14	+	61052903	61052985	61052040	61052135	61078829	61078927	16,9,4	7,2,6	7,3,5	23,40,32	207	125	2.13905e-06	4.73294e-05	0.58,0.731,0.287	0.155,0.043,0.086	0.438	TRUE	FALSE
36393	ENSG00000010818	HIVEP2	chr6	-	142769551	142775125	142768381	142768536	142776146	142776191	31,18,69	2,0,2	21,33,45	0,0,0	5699	125	0.000588521	0.00660464	0.254,1.0,0.431	1.0,1.0,1.0	-0.438	TRUE	FALSE
37539	ENSG00000117472	TSPAN1	chr1	+	46180525	46180658	46175072	46175409	46181099	46181164	9,0,3	1,2,2	2,8,5	0,0,2	258	125	0.000183137	0.00240869	0.813,0.0,0.421	1.0,1.0,0.548	-0.438	TRUE	FALSE
124143	ENSG00000258458	AL160314.2	chr14	-	22764461	22764653	22764122	22764242	22766423	22766562	0,4,7	2,1,5	1,3,1	0,0,1	317	125	0.000162109	0.00216599	0.0,0.612,0.356	1.0,1.0,0.283	-0.438	TRUE	FALSE
147594	ENSG00000112237	CCNC	chr6	-	99549311	99549703	99546394	99546474	99550217	99550309	4,13,6	1,0,6	1,2,2	0,0,0	517	125	8.26881e-05	0.0011998	0.492,1.0,0.195	1.0,1.0,1.0	-0.438	TRUE	FALSE
169854	ENSG00000284341	AL807752.7	chr9	+	136978933	136979148	136977517	136977692	136979945	136980062	1,2,2	5,6,17	13,17,45	6,6,12	340	125	2.58668e-11	1.28963e-09	0.068,0.109,0.041	0.443,0.51,0.58	-0.438	TRUE	FALSE
184880	ENSG00000136367	ZFHX2	chr14	-	23529697	23530194	23527603	23527804	23531480	23531682	11,5,24	2,2,1	2,1,6	0,0,0	622	125	0.000455361	0.0052954	0.525,0.334,0.828	1.0,1.0,1.0	-0.438	TRUE	FALSE
980	ENSG00000100083	GGA1	chr22	+	37613118	37613191	37608976	37609154	37614189	37614195	19,25,20	6,5,13	2,9,10	13,13,23	198	125	4.13364e-06	8.54019e-05	0.667,0.759,0.493	0.089,0.304,0.215	0.437	TRUE	FALSE
16522	ENSG00000233932	CTXN2	chr15	+	48191456	48191853	48178466	48178646	48201243	48203710	14,10,18	0,0,2	1,3,6	2,0,4	522	125	0.000167899	0.00223307	1.0,1.0,0.683	0.107,1.0,0.264	0.437	TRUE	FALSE
1654	ENSG00000099889	ARVCF	chr22	-	19971215	19971335	19969895	19970743	19971885	19971971	551489613	9,8,7	81,68,119	26,43,51	245	125	0	0	0.969,0.969,0.978	0.614,0.447,0.543	0.437	TRUE	FALSE
54142	ENSG00000156642	NPTN	chr15	-	73597021	73597369	73591965	73592137	73633124	73633244	937809708	244174469	33,25,61	10037141356	473	125	0	0	0.504,0.551,0.285	0.009,0.009,0.012	0.437	TRUE	FALSE
158906	ENSG00000077380	DYNC1I2	chr2	+	171712745	171712826	171707286	171707377	171715327	171715350	443399337	261271393	2,2,4	389385575	206	125	0	0	0.507,0.472,0.342	0.003,0.003,0.004	0.437	TRUE	FALSE
73325	ENSG00000128607	KLHDC10	chr7	+	130094894	130094931	130070771	130070809	130096920	130097007	6,8,0	3,2,16	1,0,0	14,10,11	162	125	1.59626e-05	0.000283399	0.607,0.755,0.0	0.052,0.0,0.0	0.437	TRUE	FALSE
89460	ENSG00000257621	PSMA3-AS1	chr14	-	58293065	58293138	58291634	58291707	58293765	58295811	16,14,18	6,9,5	4,0,11	12,8,14	198	125	6.02223e-05	0.000908884	0.627,0.495,0.694	0.174,0.0,0.332	0.437	TRUE	FALSE
101814	ENSG00000100226	GTPBP1	chr22	+	38736175	38736256	38734324	38734397	38737950	38738299	20,17,29	6,0,3	10,11,21	14,14,9	206	125	4.79515e-05	0.000744065	0.669,1.0,0.854	0.302,0.323,0.586	0.437	TRUE	FALSE
15591	ENSG00000140400	MAN2C1	chr15	-	75365600	75365698	75364487	75364665	75365961	75366009	7,2,10	3,3,1	1,2,2	0,0,0	223	125	4.22973e-06	8.71805e-05	0.567,0.272,0.849	1.0,1.0,1.0	-0.437	TRUE	FALSE
163156	ENSG00000100612	DHRS7	chr14	-	60165176	60165579	60155831	60156152	60169696	60169856	771642504	143,156,69	264170405	0,0,0	528	125	0	0	0.561,0.493,0.634	1.0,1.0,1.0	-0.437	TRUE	FALSE
60148	ENSG00000163126	ANKRD23	chr2	-	96838498	96839644	96833310	96833540	96839726	96839825	12,8,19	2,0,4	2,4,5	0,0,0	1271	125	7.74674e-06	0.00014915	0.371,1.0,0.318	1.0,1.0,1.0	-0.437	TRUE	FALSE
116574	ENSG00000273173	SNURF	chr15	+	24967925	24968082	24962113	24962209	24976304	24976416	2,2,4	0,4,4	2,4,9	0,0,1	282	125	1.96185e-05	0.00033934	1.0,0.181,0.307	1.0,1.0,0.8	-0.437	TRUE	FALSE
157872	ENSG00000241553	ARPC4	chr3	+	9800005	9800296	9797658	9797777	9803842	9804013	7,10,7	4,0,4	5,4,16	0,0,0	416	125	1.63104e-06	3.70217e-05	0.345,1.0,0.345	1.0,1.0,1.0	-0.437	TRUE	FALSE
175817	ENSG00000047457	CP	chr3	-	149173491	149173730	149165945	149166050	149176249	149176351	7,4,13	15,3,10	327276406	48,43,65	364	125	1.27944e-09	5.06831e-08	0.138,0.314,0.309	0.701,0.688,0.682	-0.437	TRUE	FALSE
124585	ENSG00000227345	PARG	chr10	-	49922546	49922665	49922335	49922419	49932099	49932283	31,36,55	6,6,5	19,27,40	27,24,32	244	125	8.09403e-11	3.78402e-09	0.726,0.755,0.849	0.265,0.366,0.39	0.436	TRUE	FALSE
9032	ENSG00000263766	AC025682.1	chr17	-	47626546	47626627	47603859	47604118	47636511	47636601	3,2,2	4,2,0	5,8,2	0,0,0	206	125	6.13109e-05	0.000923164	0.313,0.378,1.0	1.0,1.0,1.0	-0.436	TRUE	FALSE
17234	ENSG00000248334	WHAMMP2	chr15	+	28745596	28745755	28744748	28744899	28745979	28746149	6,3,6	1,1,4	18,18,19	0,0,0	284	125	1.01841e-05	0.000189857	0.725,0.569,0.398	1.0,1.0,1.0	-0.436	TRUE	FALSE
85424	ENSG00000107317	PTGDS	chr9	+	136979222	136979401	136977504	136977692	136979945	136980062	19,17,29	5,6,17	340348556	6,6,12	304	125	0	0	0.61,0.538,0.412	0.959,0.96,0.95	-0.436	TRUE	FALSE
104776	ENSG00000105643	ARRDC2	chr19	+	18008147	18008584	18007239	18007371	18008710	18008777	45,21,22	7,5,3	6,1,8	0,0,0	562	125	3.70932e-08	1.17151e-06	0.588,0.483,0.62	1.0,1.0,1.0	-0.436	TRUE	FALSE
181375	ENSG00000134283	PPHLN1	chr12	+	42384529	42384996	42374955	42375074	42387455	42387535	23,31,19	181143169	134111180	38,28,36	592	125	0	0	0.026,0.044,0.023	0.427,0.456,0.514	-0.435	TRUE	FALSE
67059	ENSG00000145147	SLIT2	chr4	+	20525148	20525172	20524013	20524177	20528948	20529099	14,11,29	11,4,48	35,24,40	0,2,2	149	125	4.2541e-11	2.06618e-09	0.516,0.698,0.336	1.0,0.91,0.944	-0.435	TRUE	FALSE
84635	ENSG00000136052	SLC41A2	chr12	-	104931631	104931791	104928299	104928694	104958189	104958319	1,0,3	4,5,6	19,17,40	18,2,19	285	125	3.50305e-05	0.000564846	0.099,0.0,0.18	0.316,0.788,0.48	-0.435	TRUE	FALSE
164119	ENSG00000101849	TBL1X	chrX	+	9653547	9653689	9640272	9640360	9654214	9654288	82,73,103	91,66,68	28,14,36	1,7,1	267	125	2.28438e-05	0.000387702	0.297,0.341,0.415	0.929,0.484,0.944	-0.435	TRUE	FALSE
173922	ENSG00000171634	BPTF	chr17	+	67875532	67875744	67874919	67875020	67886127	67886316	125110190	73,74,77	73112133	2,14,9	337	125	2.44249e-14	1.67918e-12	0.388,0.355,0.478	0.931,0.748,0.846	-0.435	TRUE	FALSE
11419	ENSG00000222019	URAHP	chr16	-	90044113	90044233	90043428	90043989	90044501	90044610	23,13,10	6,3,2	6,6,13	9,9,19	245	125	2.09367e-06	4.64347e-05	0.662,0.689,0.718	0.254,0.254,0.259	0.434	TRUE	FALSE
20798	ENSG00000159082	SYNJ1	chr21	-	32644967	32645006	32641895	32641966	32645645	32645710	16,14,15	15,13,17	0,0,0	17,1,18	164	125	1.55875e-13	9.95019e-12	0.448,0.451,0.402	0.0,0.0,0.0	0.434	TRUE	FALSE
90801	ENSG00000145555	MYO10	chr5	-	16738135	16738398	16711159	16711245	16754827	16754908	238222245	73,75,85	27,28,52	161138229	388	125	0	0	0.512,0.488,0.481	0.051,0.061,0.068	0.434	TRUE	FALSE
140514	ENSG00000144674	GOLGA4	chr3	+	37361243	37361305	37355100	37355187	37366079	37366751	238154166	135,73,98	55,29,51	181198316	187	125	0	0	0.541,0.585,0.531	0.169,0.089,0.097	0.434	TRUE	FALSE
148924	ENSG00000135525	MAP7	chr6	-	136387633	136387705	136383670	136383781	136388392	136388529	159,106,98	74110118	0,0,0	172123217	197	125	0	0	0.577,0.379,0.345	0.0,0.0,0.0	0.434	TRUE	FALSE
180446	ENSG00000151062	CACNA2D4	chr12	-	1874644	1874675	1860144	1860206	1875250	1875337	86,68,40	30,49,30	7,14,6	28,53,45	156	125	1.09912e-14	7.82559e-13	0.697,0.527,0.517	0.167,0.175,0.097	0.434	TRUE	FALSE
3745	ENSG00000167232	ZNF91	chr19	-	23342169	23342265	23338852	23339054	23358429	23358848	4,1,0	13,15,16	8,8,13	5,4,8	221	125	2.73932e-09	1.02783e-07	0.148,0.036,0.0	0.475,0.531,0.479	-0.434	TRUE	FALSE
46605	ENSG00000167110	GOLGA2	chr9	-	128272784	128272865	128268419	128268524	128273849	128273972	38,35,55	469389420	147120219	112,73,116	206	125	0	0	0.047,0.052,0.074	0.443,0.499,0.534	-0.434	TRUE	FALSE
85458	ENSG00000204147	ASAH2B	chr10	+	50745127	50745274	50742914	50743010	50749342	50749402	14,12,19	10,3,7	14,9,19	0,0,1	272	125	3.75062e-08	1.18385e-06	0.391,0.648,0.555	1.0,1.0,0.897	-0.434	TRUE	FALSE
29625	ENSG00000075711	DLG1	chr3	-	197075836	197075870	197069216	197069260	197076585	197076685	87,57,68	69,28,38	25,13,46	133,84,188	159	125	0	0	0.498,0.615,0.585	0.129,0.108,0.161	0.433	TRUE	FALSE
61493	ENSG00000111907	TPD52L1	chr6	+	125252021	125252036	125248281	125248383	125253716	125253755	5,4,60	11,9,20	2,0,0	7985771089	140	125	0	0	0.289,0.284,0.728	0.002,0.0,0.0	0.433	TRUE	FALSE
84244	ENSG00000106771	TMEM245	chr9	-	109085996	109086020	109080838	109080943	109087172	109087342	58,54,41	49,55,62	1,0,2	266212432	149	125	0	0	0.498,0.452,0.357	0.003,0.0,0.004	0.433	TRUE	FALSE
126785	ENSG00000225882	LINC01456	chrX	-	18025374	18025485	17995788	17995888	18104550	18104644	1,9,3	0,0,2	1,2,2	4,1,1	236	125	0.000245866	0.00311382	1.0,1.0,0.443	0.117,0.514,0.514	0.433	TRUE	FALSE
137802	ENSG00000184368	MAP7D2	chrX	-	20055733	20055832	20052877	20052988	20056679	20056791	5,0,17	5,2,0	0,0,1	22,12,9	224	125	2.04001e-05	0.000351053	0.358,0.0,1.0	0.0,0.0,0.058	0.433	TRUE	FALSE
178854	ENSG00000157625	TAB3	chrX	-	30855816	30855932	30855522	30855562	30859486	30859720	118,96,75	29,34,40	3,12,13	29,19,33	241	125	2.94764e-12	1.62691e-10	0.679,0.594,0.493	0.051,0.247,0.17	0.433	TRUE	FALSE
75499	ENSG00000008294	SPAG9	chr17	-	50975862	50975901	50974770	50974947	50977107	50977221	14,9,67	403334397	222188293	158176229	164	125	0	0	0.026,0.02,0.114	0.517,0.449,0.494	-0.433	TRUE	FALSE
74893	ENSG00000151689	INPP1	chr2	+	190348887	190349031	190343469	190343961	190359645	190359698	0,6,4	1,6,3	0,2,4	1,0,0	269	125	0.000632913	0.00702928	0.0,0.317,0.383	0.0,1.0,1.0	-0.433	TRUE	FALSE
87528	ENSG00000025434	NR1H3	chr11	+	47259179	47259259	47248955	47248999	47259790	47259979	23,9,18	39,22,52	28,19,36	12,10,5	205	125	2.1863e-08	7.16255e-07	0.264,0.2,0.174	0.587,0.537,0.814	-0.433	TRUE	FALSE
108144	ENSG00000263753	LINC00667	chr18	+	5240647	5240964	5238127	5238893	5241698	5241889	12,11,9	3,2,2	9,14,7	0,0,0	442	125	1.54674e-06	3.52685e-05	0.531,0.609,0.56	1.0,1.0,1.0	-0.433	TRUE	FALSE
136694	ENSG00000249673	NOP14-AS1	chr4	+	2937974	2938111	2937751	2937844	2938692	2938792	18,27,32	10,14,14	11,27,24	0,4,0	262	125	1.6789e-06	3.8011e-05	0.462,0.479,0.522	1.0,0.763,1.0	-0.433	TRUE	FALSE
979	ENSG00000100083	GGA1	chr22	+	37613032	37613191	37609059	37609154	37614189	37614274	23,30,37	6,5,13	6,9,14	13,13,23	284	125	1.89581e-08	6.27387e-07	0.628,0.725,0.556	0.169,0.234,0.211	0.432	TRUE	FALSE
24142	ENSG00000143776	CDC42BPA	chr1	-	227068653	227068701	227051880	227051985	227069776	227069853	20,9,15	18,8,16	0,0,0	11,18,21	173	125	7.77156e-16	6.15872e-14	0.445,0.448,0.404	0.0,0.0,0.0	0.432	TRUE	FALSE
34610	ENSG00000122417	ODF2L	chr1	-	86356443	86356602	86354773	86354859	86358786	86358891	61,73,52	0,1,4	13,9,20	5,3,12	284	125	4.12626e-10	1.75598e-08	1.0,0.97,0.851	0.534,0.569,0.423	0.432	TRUE	FALSE
49803	ENSG00000075151	EIF4G3	chr1	-	20982387	20982408	20981047	20981227	21002712	21002808	38,38,51	40,44,60	0,0,0	126105169	146	125	0	0	0.449,0.425,0.421	0.0,0.0,0.0	0.432	TRUE	FALSE
75842	ENSG00000101152	DNAJC5	chr20	+	63931108	63931182	63930850	63931022	63931464	63936031	699487604	506394644	96,83,148	287222382	199	125	0	0	0.465,0.437,0.371	0.174,0.19,0.196	0.238	TRUE	TRUE
122404	ENSG00000197119	SLC25A29	chr14	-	100295625	100295949	100293293	100293377	100298841	100298885	220135218	32,43,77	34,30,61	99,84,171	449	125	0	0	0.657,0.466,0.441	0.087,0.09,0.09	0.432	TRUE	FALSE
80608	ENSG00000182986	ZNF320	chr19	-	52894125	52894220	52893778	52893856	52897519	52897560	18,9,22	13,4,15	0,1,0	5,3,14	220	125	1.58319e-10	7.1405e-09	0.44,0.561,0.455	0.0,0.159,0.0	0.432	TRUE	FALSE
103824	ENSG00000176222	ZNF404	chr19	-	43881621	43881792	43880009	43880136	43883955	43884051	7,11,23	9,3,5	0,2,2	5,6,8	296	125	7.11967e-06	0.00013831	0.247,0.608,0.66	0.0,0.123,0.095	0.432	TRUE	FALSE
144190	ENSG00000015153	YAF2	chr12	-	42212421	42212484	42210547	42210680	42237598	42237724	12,4,6	2,10,10	0,0,0	5,4,9	188	125	6.92871e-08	2.08253e-06	0.8,0.21,0.285	0.0,0.0,0.0	0.432	TRUE	FALSE
178197	ENSG00000148481	MINDY3	chr10	-	15838227	15838305	15837203	15837318	15841425	15841599	19,19,8	0,0,0	83,32,117	37,29,28	203	125	8.11958e-11	3.79486e-09	1.0,1.0,1.0	0.58,0.405,0.72	0.432	TRUE	FALSE
134661	ENSG00000188659	SAXO2	chr15	+	82265568	82265720	82262817	82263188	82271602	82272094	9,10,4	3,1,4	1,5,8	0,0,0	277	125	2.18194e-07	5.98147e-06	0.575,0.819,0.311	1.0,1.0,1.0	-0.432	TRUE	FALSE
155805	ENSG00000243970	PPIEL	chr1	-	39523561	39523936	39522279	39522505	39524835	39525151	9,15,22	3,5,1	3,8,7	0,0,0	500	125	6.64346e-08	2.00661e-06	0.429,0.429,0.846	1.0,1.0,1.0	-0.432	TRUE	FALSE
155817	ENSG00000243970	PPIEL	chr1	-	39548682	39548746	39547578	39547629	39548861	39548951	4,2,2	0,2,3	1,1,1	0,0,0	189	125	0.000725321	0.00792617	1.0,0.398,0.306	1.0,1.0,1.0	-0.432	TRUE	FALSE
159213	ENSG00000145020	AMT	chr3	-	49418970	49419379	49416779	49417718	49419709	49422458	6,8,4	3,3,0	4,2,3	0,0,0	534	125	8.24838e-06	0.000157764	0.319,0.384,1.0	1.0,1.0,1.0	-0.432	TRUE	FALSE
137990	ENSG00000154845	PPP4R1	chr18	-	9562921	9563044	9561979	9562075	9563377	9563866	106,85,113	56,32,26	45,31,70	114,97,202	248	125	0	0	0.488,0.572,0.687	0.166,0.139,0.149	0.431	TRUE	FALSE
140591	ENSG00000001461	NIPAL3	chr1	+	24465295	24465327	24464025	24464120	24468985	24472976	54,75,44	69,46,67	0,0,0	110,85,194	157	125	0	0	0.384,0.565,0.343	0.0,0.0,0.0	0.431	TRUE	FALSE
83837	ENSG00000127084	FGD3	chr9	+	93032398	93032556	93029873	93029996	93032768	93032873	7,5,4	1,3,14	0,0,0	3,2,2	283	125	1.3363e-06	3.09649e-05	0.756,0.424,0.112	0.0,0.0,0.0	0.431	TRUE	FALSE
87827	ENSG00000277072	STAG3L2	chr7	-	74885022	74885146	74884433	74884524	74887682	74887799	43,46,52	2,7,6	13,17,14	12,11,10	249	125	1.98232e-08	6.53851e-07	0.915,0.767,0.813	0.352,0.437,0.413	0.431	TRUE	FALSE
105415	ENSG00000090661	CERS4	chr19	+	8250772	8250920	8210705	8210862	8251109	8251249	26,18,13	10,5,13	2,0,4	12,5,14	273	125	2.07309e-07	5.70336e-06	0.543,0.622,0.314	0.071,0.0,0.116	0.431	TRUE	FALSE
152674	ENSG00000137075	RNF38	chr9	-	36390553	36390616	36376007	36376127	36401097	36401196	4,12,12	10,3,8	0,0,2	3,2,8	188	125	1.48969e-05	0.000266487	0.21,0.727,0.499	0.0,0.0,0.143	0.431	TRUE	FALSE
184408	ENSG00000121310	ECHDC2	chr1	-	52912753	52912951	52911722	52912021	52921552	52921919	14,14,9	0,9,7	20,12,13	0,0,0	323	125	3.08215e-07	8.16328e-06	1.0,0.376,0.332	1.0,1.0,1.0	-0.431	TRUE	FALSE
37381	ENSG00000076685	NT5C2	chr10	-	103111744	103111805	103106588	103106706	103139405	103139479	361269278	232113125	60,25,72	196132271	186	125	0	0	0.511,0.615,0.599	0.171,0.113,0.151	0.43	TRUE	FALSE
81056	ENSG00000164830	OXR1	chr8	+	106737519	106737600	106713822	106713985	106739457	106739583	273234239	16,4,17	70,65,90	42,30,76	206	125	0	0	0.912,0.973,0.895	0.503,0.568,0.418	0.43	TRUE	FALSE
126735	ENSG00000186001	LRCH3	chr3	+	197880511	197880766	197875697	197875775	197883540	197888436	120,81,78	45,27,46	3,0,0	29,49,80	380	125	0	0	0.467,0.497,0.358	0.033,0.0,0.0	0.43	TRUE	FALSE
62542	ENSG00000079156	OSBPL6	chr2	+	178339671	178339764	178338990	178339094	178349223	178349389	46,47,29	6,2,10	24,27,24	29,23,25	218	125	3.97106e-08	1.24581e-06	0.815,0.931,0.624	0.322,0.402,0.355	0.43	TRUE	FALSE
72797	ENSG00000166840	GLYATL1	chr11	+	58947045	58947165	58943311	58943666	58947857	58947949	34,39,35	19,18,15	10,17,20	0,0,2	245	125	1.58955e-08	5.32652e-07	0.477,0.525,0.543	1.0,1.0,0.836	-0.43	TRUE	FALSE
93865	ENSG00000173442	EHBP1L1	chr11	+	65581538	65582016	65581210	65581373	65584240	65584398	6,12,7	3,0,3	32,25,49	0,0,1	603	125	2.44553e-05	0.000411124	0.293,1.0,0.326	1.0,1.0,0.91	-0.43	TRUE	FALSE
127721	ENSG00000082996	RNF13	chr3	+	149901711	149902162	149895472	149895560	149911977	149912083	36,13,12	1,4,4	713274947	0,0,3	576	125	1.05406e-08	3.63186e-07	0.887,0.414,0.394	1.0,1.0,0.986	-0.43	TRUE	FALSE
185662	ENSG00000119688	ABCD4	chr14	-	74299843	74300268	74299547	74299675	74302874	74302918	88,84,115	25,33,13	62,80,123	1,2,2	550	125	2.9213e-10	1.26784e-08	0.444,0.366,0.668	0.934,0.901,0.933	-0.43	TRUE	FALSE
21628	ENSG00000163635	ATXN7	chr3	+	63997620	63997687	63995504	63996483	63999449	63999559	131107115	56,56,47	8,14,8	49,24,40	192	125	2.22045e-16	1.81544e-14	0.604,0.554,0.614	0.096,0.275,0.115	0.429	TRUE	FALSE
55322	ENSG00000114948	ADAM23	chr2	+	206605789	206605880	206596050	206596162	206617578	206617842	35,41,54	29,23,27	2,0,1	9,2,10	216	125	1.23631e-08	4.21683e-07	0.411,0.508,0.536	0.114,0.0,0.055	0.429	TRUE	FALSE
7456	ENSG00000105426	PTPRS	chr19	-	5229315	5229342	5225726	5225844	5229490	5229684	77,77,158	124,82,112	0,2,1	107,91,153	152	125	0	0	0.338,0.436,0.537	0.0,0.018,0.005	0.429	TRUE	FALSE
29601	ENSG00000186001	LRCH3	chr3	+	197880511	197880757	197875697	197875775	197883540	197888436	116,79,77	45,27,46	3,0,0	29,49,80	371	125	0	0	0.465,0.496,0.361	0.034,0.0,0.0	0.429	TRUE	FALSE
94161	ENSG00000111752	PHC1	chr12	+	8916060	8916069	8914552	8914827	8917629	8917791	110,95,104	124,89,193	0,0,0	69,74,115	134	125	0	0	0.453,0.499,0.335	0.0,0.0,0.0	0.429	TRUE	FALSE
84568	ENSG00000242715	CCDC169	chr13	-	36283468	36283505	36254044	36254143	36283591	36283702	2,0,1	0,1,0	0,3,4	1,6,4	162	125	0.000483135	0.00557177	1.0,0.0,1.0	0.0,0.278,0.436	0.429	TRUE	FALSE
19376	ENSG00000082269	FAM135A	chr6	+	70486166	70486244	70482000	70482154	70491033	70491083	35,26,33	45,9,11	113,93,143	2,1,5	203	125	2.0095e-14	1.39289e-12	0.324,0.64,0.649	0.972,0.983,0.946	-0.429	TRUE	FALSE
30474	ENSG00000116731	PRDM2	chr1	+	13778417	13782831	13749360	13749487	13816426	13816570	55,60,69	0,9,18	13,14,42	0,0,1	4539	125	9.92788e-05	0.00140943	1.0,0.155,0.095	1.0,1.0,0.536	-0.429	TRUE	FALSE
57959	ENSG00000172594	SMPDL3A	chr6	+	122795676	122795890	122789169	122789458	122796823	122796968	27,21,20	47,33,47	155,68,179	38,22,35	339	125	0	0	0.175,0.19,0.136	0.601,0.533,0.653	-0.429	TRUE	FALSE
74947	ENSG00000163697	APBB2	chr4	-	40935076	40935139	40934613	40934699	40944864	40945070	1,1,21	51,38,77	18,13,31	12,8,25	188	125	4.44089e-15	3.2985e-13	0.013,0.017,0.153	0.499,0.519,0.452	-0.429	TRUE	FALSE
120651	ENSG00000119636	BBOF1	chr14	+	74034027	74034424	74029183	74029249	74040564	74040817	34,25,44	5,9,8	42,36,58	0,0,2	522	125	1.04422e-08	3.60263e-07	0.62,0.399,0.568	1.0,1.0,0.874	-0.429	TRUE	FALSE
131980	ENSG00000166912	MTMR10	chr15	-	30967919	30968022	30960880	30961073	30974313	30974456	26,26,19	17,16,16	35,20,52	3,1,6	228	125	1.41572e-09	5.55859e-08	0.456,0.471,0.394	0.865,0.916,0.826	-0.429	TRUE	FALSE
156461	ENSG00000250067	YJEFN3	chr19	+	19533103	19533180	19532631	19532740	19535033	19535144	15,14,32	14,21,33	2,2,13	1,0,2	202	125	0.000438625	0.00512764	0.399,0.292,0.375	0.553,1.0,0.801	-0.429	TRUE	FALSE
34285	ENSG00000158428	CATIP	chr2	+	218362734	218362902	218360572	218360659	218364627	218364752	5,3,2	0,1,0	3,10,4	2,3,4	293	125	3.47216e-05	0.000560147	1.0,0.561,1.0	0.39,0.587,0.299	0.428	TRUE	FALSE
61228	ENSG00000170873	MTSS1	chr8	-	124558712	124558832	124556231	124556405	124562781	124562992	155139370	86128105	3,4,2	25,16,43	245	125	1.11022e-16	9.23305e-15	0.479,0.357,0.643	0.058,0.113,0.023	0.428	TRUE	FALSE
59290	ENSG00000115504	EHBP1	chr2	+	62987930	62988038	62979187	62979335	62990715	62990840	319229358	45,34,49	59,63,135	71,68,89	233	125	0	0	0.792,0.783,0.797	0.308,0.332,0.449	0.428	TRUE	FALSE
85706	ENSG00000134769	DTNA	chr18	+	34825266	34825275	34820790	34820915	34827592	34827676	95,67,191	129103175	4,0,0	699615776	134	125	0	0	0.407,0.378,0.504	0.005,0.0,0.0	0.428	TRUE	FALSE
108792	ENSG00000108370	RGS9	chr17	+	65179995	65180490	65177731	65177803	65189285	65189315	123,80,111	22,30,21	11,8,4	50,26,60	620	125	0	0	0.53,0.35,0.516	0.042,0.058,0.013	0.428	TRUE	FALSE
83084	ENSG00000104067	TJP1	chr15	-	29820526	29820674	29800645	29800702	29821415	29821548	8,6,4	0,0,0	16,14,30	6,10,4	273	125	7.35644e-08	2.19932e-06	1.0,1.0,1.0	0.55,0.391,0.774	0.428	TRUE	FALSE
29514	ENSG00000128591	FLNC	chr7	+	128849975	128850074	128849330	128849578	128850383	128850483	138,67,128	64,47,73	194,90,248	8,7,6	224	125	0	0	0.546,0.443,0.495	0.931,0.878,0.958	-0.428	TRUE	FALSE
70085	ENSG00000183696	UPP1	chr7	+	48099669	48099787	48094762	48094827	48101823	48101870	39,58,41	15,20,28	8,14,15	0,0,1	243	125	6.97934e-09	2.4692e-07	0.572,0.599,0.43	1.0,1.0,0.885	-0.428	TRUE	FALSE
28120	ENSG00000250846	EPHA5-AS1	chr4	+	65681267	65681347	65669960	65670673	65697948	65698029	19,25,7	2,12,3	7,5,4	12,6,18	205	125	2.66796e-05	0.000444006	0.853,0.56,0.587	0.262,0.337,0.119	0.427	TRUE	FALSE
32715	ENSG00000081154	PCNP	chr3	+	101579588	101580004	101574185	101574279	101590214	101590270	127125178	15,12,19	19,8,30	13,9,13	541	125	2.77173e-09	1.03926e-07	0.662,0.706,0.684	0.252,0.17,0.348	0.427	TRUE	FALSE
36260	ENSG00000188916	FAM196A	chr10	-	127175211	127176400	127153851	127153923	127195996	127196158	18,16,33	0,0,0	15,17,24	0,4,3	1314	125	1.01369e-06	2.41799e-05	1.0,1.0,1.0	1.0,0.288,0.432	0.427	TRUE	FALSE
72407	ENSG00000054523	KIF1B	chr1	+	10355369	10355396	10352663	10352736	10360928	10361043	507314304	344313585	2,0,0	94107152	152	125	0	0	0.548,0.452,0.299	0.017,0.0,0.0	0.427	TRUE	FALSE
96572	ENSG00000198015	MRPL42	chr12	+	93470485	93470505	93469188	93469355	93476953	93477017	52,22,19	30,32,33	1,2,0	186101291	145	125	0	0	0.599,0.372,0.332	0.005,0.017,0.0	0.427	TRUE	FALSE
95370	ENSG00000102780	DGKH	chr13	+	42221161	42221394	42219685	42219794	42229098	42229250	11,21,17	2,3,5	5,9,5	10,11,5	358	125	9.3844e-06	0.000176451	0.658,0.71,0.543	0.149,0.222,0.259	0.427	TRUE	FALSE
141718	ENSG00000260276	AC022167.2	chr16	+	8853525	8853636	8850932	8851050	8855033	8855217	9,5,4	2,5,7	0,0,0	15,10,2	236	125	7.68861e-09	2.70397e-07	0.704,0.346,0.232	0.0,0.0,0.0	0.427	TRUE	FALSE
1779	ENSG00000069998	HDHD5	chr22	-	17148447	17148560	17143097	17143131	17159125	17159277	9,1,10	0,2,5	4,2,2	0,0,0	238	125	0.000216007	0.00278105	1.0,0.208,0.512	1.0,1.0,1.0	-0.427	TRUE	FALSE
48781	ENSG00000072736	NFATC3	chr16	+	68214328	68214432	68190767	68191775	68221195	68221284	8,12,7	3,5,3	10,13,23	0,0,0	229	125	8.33906e-09	2.92052e-07	0.593,0.567,0.56	1.0,1.0,1.0	-0.427	TRUE	FALSE
50310	ENSG00000154358	OBSCN	chr1	+	228308110	228308383	228307258	228307531	228309098	228309295	41,32,53	12,13,16	146150218	5,2,9	398	125	2.88658e-15	2.18153e-13	0.518,0.436,0.51	0.902,0.959,0.884	-0.427	TRUE	FALSE
74457	ENSG00000133687	TMTC1	chr12	-	29659879	29659983	29633146	29633336	29751665	29751872	2,3,18	5,11,9	616384629	115,88,174	229	125	5.06443e-05	0.000780696	0.179,0.13,0.522	0.745,0.704,0.664	-0.427	TRUE	FALSE
136351	ENSG00000134686	PHC2	chr1	-	33368535	33368688	33367115	33367428	33370420	33370585	33,15,18	13,8,3	1,4,3	0,0,0	278	125	5.00981e-07	1.27188e-05	0.533,0.457,0.73	1.0,1.0,1.0	-0.427	TRUE	FALSE
161076	ENSG00000235618	FAM21EP	chr10	-	50056825	50056911	50054637	50054724	50059100	50059273	7,5,4	8,2,7	2,3,3	0,0,2	211	125	0.000699247	0.00767271	0.341,0.597,0.253	1.0,1.0,0.471	-0.427	TRUE	FALSE
60294	ENSG00000224078	SNHG14	chr15	+	24998969	24999078	24981774	24982437	25019026	25019148	44,40,21	3,1,0	8,7,11	4,2,9	234	125	2.25246e-07	6.16078e-06	0.887,0.955,1.0	0.517,0.652,0.395	0.426	TRUE	FALSE
18402	ENSG00000126214	KLC1	chr14	+	103684985	103685036	103679383	103679545	103700654	103700727	115,131,94	38,45,30	23,19,34	46,39,73	176	125	0	0	0.682,0.674,0.69	0.262,0.257,0.249	0.426	TRUE	FALSE
98133	ENSG00000132970	WASF3	chr13	+	26676548	26676724	26671871	26671989	26680034	26680201	138812111285	3,3,23	74,48,116	17,33,26	301	125	0	0	0.995,0.994,0.959	0.644,0.377,0.649	0.426	TRUE	FALSE
70787	ENSG00000161203	AP2M1	chr3	+	184180644	184180741	184180168	184180251	184180848	184180915	59,81,101	1,9,4	53,80,75	35,30,63	222	125	1.22125e-14	8.66423e-13	0.971,0.835,0.934	0.46,0.6,0.401	0.426	TRUE	FALSE
109958	ENSG00000276293	PIP4K2B	chr17	-	38779634	38779720	38779382	38779529	38779851	38779930	26,14,32	8,7,17	2,0,4	6,3,6	211	125	0.000173269	0.00229496	0.658,0.542,0.527	0.165,0.0,0.283	0.426	TRUE	FALSE
137062	ENSG00000187017	ESPN	chr1	+	6448081	6448117	6447350	6447459	6448640	6448802	9,7,5	0,1,1	4,2,3	4,1,5	161	125	7.08807e-06	0.000137763	1.0,0.845,0.795	0.437,0.608,0.318	0.426	TRUE	FALSE
170918	ENSG00000213930	GALT	chr9	+	34647743	34647961	34647122	34647258	34648047	34648171	34,26,29	1,0,0	4,8,10	0,10,5	343	125	1.16919e-06	2.7479e-05	0.925,1.0,1.0	1.0,0.226,0.422	0.426	TRUE	FALSE
3325	ENSG00000189144	ZNF573	chr19	-	37770406	37770597	37770004	37770097	37773660	37773745	10,3,6	4,1,3	9,12,8	0,0,1	316	125	3.11087e-06	6.62552e-05	0.497,0.543,0.442	1.0,1.0,0.76	-0.426	TRUE	FALSE
55987	ENSG00000004866	ST7	chr7	+	117098612	117098815	117020217	117020629	117099761	117099844	9,2,6	21,3,37	10,1,14	1,2,2	328	125	0.00039659	0.00470472	0.14,0.203,0.058	0.792,0.16,0.727	-0.426	TRUE	FALSE
97798	ENSG00000073060	SCARB1	chr12	-	124782682	124782811	124777632	124778586	124786356	124786503	3,4,10	783419679	104,84,131	44,73,100	254	125	0	0	0.002,0.005,0.007	0.538,0.362,0.392	-0.426	TRUE	FALSE
116298	ENSG00000100321	SYNGR1	chr22	+	39377597	39378032	39376051	39376197	39381695	39385588	89,59,64	377297428	133101222	42,25,47	560	125	0	0	0.05,0.042,0.032	0.414,0.474,0.513	-0.426	TRUE	FALSE
172306	ENSG00000136824	SMC2	chr9	+	104096010	104096297	104095323	104095552	104098445	104098568	20,5,11	2,6,1	20,29,27	0,0,0	412	125	2.59183e-07	6.98853e-06	0.752,0.202,0.769	1.0,1.0,1.0	-0.426	TRUE	FALSE
177386	ENSG00000162769	FLVCR1	chr1	+	212863707	212863869	212858915	212859190	212872677	212872818	28,36,15	8,6,10	31,11,36	0,0,0	287	125	2.23049e-10	9.84598e-09	0.604,0.723,0.395	1.0,1.0,1.0	-0.426	TRUE	FALSE
185983	ENSG00000165948	IFI27L1	chr14	+	94101870	94102059	94100738	94100771	94102476	94102641	28,15,37	29,32,22	24,24,18	4,4,3	314	125	4.1598e-07	1.07187e-05	0.278,0.157,0.401	0.705,0.705,0.705	-0.426	TRUE	FALSE
60969	ENSG00000268362	AC092279.1	chr19	+	24048936	24049014	24046183	24046279	24049404	24049548	34,41,60	9,27,18	13,16,29	43,48,53	203	125	6.99708e-11	3.3021e-09	0.699,0.483,0.672	0.157,0.17,0.252	0.425	TRUE	FALSE
41624	ENSG00000136717	BIN1	chr2	-	127057472	127057601	127050801	127050912	127059010	127059155	318355466	4,4,11	56,54,103	28,25,31	254	125	0	0	0.975,0.978,0.954	0.496,0.515,0.621	0.425	TRUE	FALSE
42828	ENSG00000150672	DLG2	chr11	-	83480371	83480413	83472726	83472777	83484128	83484228	20,18,28	24,20,20	0,0,1	23,20,30	167	125	0	0	0.384,0.403,0.512	0.0,0.0,0.024	0.425	TRUE	FALSE
74994	ENSG00000198814	GK	chrX	+	30727465	30727552	30724100	30724181	30728731	30729249	80,56,52	18,10,5	28,14,44	35,10,59	212	125	3.90676e-12	2.13345e-10	0.724,0.768,0.86	0.321,0.452,0.305	0.425	TRUE	FALSE
180445	ENSG00000151062	CACNA2D4	chr12	-	1874603	1874796	1860144	1860206	1875250	1875337	148133125	30,49,30	17,10,40	28,53,45	318	125	2.9976e-15	2.26009e-13	0.66,0.516,0.621	0.193,0.069,0.259	0.425	TRUE	FALSE
25409	ENSG00000089091	DZANK1	chr20	-	18460152	18460306	18455246	18455361	18465249	18465377	17,10,12	2,8,4	21,13,19	0,0,0	279	125	4.48876e-09	1.63859e-07	0.792,0.359,0.573	1.0,1.0,1.0	-0.425	TRUE	FALSE
63794	ENSG00000242288	AC022400.3	chr10	-	73718014	73718165	73713197	73713332	73719159	73719299	36,28,18	10,6,11	23,19,23	0,0,0	276	125	1.63288e-10	7.34799e-09	0.62,0.679,0.426	1.0,1.0,1.0	-0.425	TRUE	FALSE
88322	ENSG00000132199	ENOSF1	chr18	-	691203	691276	690548	690631	693881	693908	7,16,13	16,6,19	27,14,22	6,3,1	198	125	6.70449e-05	0.000998837	0.216,0.627,0.302	0.74,0.747,0.933	-0.425	TRUE	FALSE
100354	ENSG00000013523	ANGEL1	chr14	-	76810088	76810254	76809180	76809643	76812304	76812568	11,3,14	1,3,4	1,6,2	0,0,0	291	125	3.92169e-07	1.01629e-05	0.825,0.3,0.601	1.0,1.0,1.0	-0.425	TRUE	FALSE
105539	ENSG00000031823	RANBP3	chr19	-	5941625	5941835	5933473	5933479	5957917	5957935	88,95,71	15,28,54	58,39,76	2,0,2	335	125	3.80984e-10	1.62957e-08	0.686,0.559,0.329	0.915,1.0,0.934	-0.425	TRUE	FALSE
146093	ENSG00000001167	NFYA	chr6	+	41080813	41080897	41079028	41079164	41084045	41084192	61,27,98	159100146	51,22,62	11,12,22	209	125	1.20404e-12	6.95786e-11	0.187,0.139,0.286	0.735,0.523,0.628	-0.425	TRUE	FALSE
173514	ENSG00000107317	PTGDS	chr9	+	136980679	136980854	136980254	136980284	136981578	136981742	4,4,3	3,1,8	92,68,171	9,6,23	300	125	0.00019979	0.00260054	0.357,0.625,0.135	0.81,0.825,0.756	-0.425	TRUE	FALSE
122405	ENSG00000197119	SLC25A29	chr14	-	100295625	100295976	100293293	100293377	100298841	100298885	221138218	32,43,77	34,30,62	99,84,171	476	125	0	0	0.645,0.457,0.426	0.083,0.086,0.087	0.424	TRUE	FALSE
95973	ENSG00000061987	MON2	chr12	+	62566013	62566031	62565236	62565380	62566321	62566450	134,67,111	19,24,8	30,14,32	30,15,63	143	125	5.84865e-13	3.50658e-11	0.86,0.709,0.924	0.466,0.449,0.307	0.424	TRUE	FALSE
132752	ENSG00000181666	HKR1	chr19	+	37357895	37358039	37347776	37347872	37358540	37358661	19,10,16	7,0,3	0,2,0	1,0,7	269	125	0.000555132	0.00628108	0.558,1.0,0.713	0.0,1.0,0.0	0.424	TRUE	FALSE
170986	ENSG00000198467	TPM2	chr9	-	35684731	35684746	35684487	35684550	35685063	35685139	3,1,7	2,6,2	46,35,91	706552951	140	125	0.000692981	0.0076097	0.573,0.13,0.758	0.055,0.054,0.079	0.424	TRUE	FALSE
40892	ENSG00000266714	MYO15B	chr17	+	75605863	75606021	75603187	75603312	75610165	75610259	12,13,6	4,1,6	2,8,5	0,0,0	283	125	6.90626e-08	2.07657e-06	0.57,0.852,0.306	1.0,1.0,1.0	-0.424	TRUE	FALSE
89486	ENSG00000149262	INTS4	chr11	-	77918030	77918264	77910969	77911152	77918820	77918978	17,13,21	13,12,11	4,2,6	1,0,1	359	125	0.000703449	0.00771193	0.313,0.274,0.399	0.582,1.0,0.676	-0.424	TRUE	FALSE
90981	ENSG00000170525	PFKFB3	chr10	+	6228195	6228218	6226191	6226365	6232894	6232959	144,88,240	161129225	0,0,0	31,32,39	148	125	0	0	0.43,0.366,0.474	0.0,0.0,0.0	0.423	TRUE	FALSE
93853	ENSG00000151062	CACNA2D4	chr12	-	1874603	1874675	1860144	1860206	1875250	1875337	403369268	30,49,30	34,39,87	28,53,45	197	125	0	0	0.895,0.827,0.85	0.435,0.318,0.551	0.423	TRUE	FALSE
102270	ENSG00000138867	GUCD1	chr22	-	24543841	24544078	24540422	24543100	24546913	24547390	14,8,8	0,2,0	8,4,14	5,2,4	362	125	0.000100303	0.00142246	1.0,0.58,1.0	0.356,0.408,0.547	0.423	TRUE	FALSE
143151	ENSG00000143314	MRPL24	chr1	-	156740463	156740548	156738521	156738764	156740930	156741088	3,5,1	1,3,4	0,0,0	2,1,7	210	125	2.24885e-06	4.95394e-05	0.641,0.498,0.13	0.0,0.0,0.0	0.423	TRUE	FALSE
159761	ENSG00000214021	TTLL3	chr3	+	9818551	9818920	9817689	9817759	9820545	9820616	56,47,46	2,3,3	40,21,49	6,21,21	494	125	5.88633e-06	0.000117185	0.876,0.799,0.795	0.628,0.202,0.371	0.423	TRUE	FALSE
170820	ENSG00000163378	EOGT	chr3	-	68991821	68991875	68988924	68989017	68998010	68998114	34,35,16	18,33,9	0,4,3	9,10,31	179	125	5.56481e-09	2.00109e-07	0.569,0.426,0.554	0.0,0.218,0.063	0.423	TRUE	FALSE
34218	ENSG00000160298	C21orf58	chr21	-	46318784	46318961	46318011	46318220	46322638	46323869	14,6,6	3,3,6	5,7,10	1,0,0	302	125	4.37117e-06	8.98408e-05	0.659,0.453,0.293	0.674,1.0,1.0	-0.423	TRUE	FALSE
73253	ENSG00000100612	DHRS7	chr14	-	60165176	60165605	60155999	60156152	60169696	60169856	863713557	143,156,69	264170407	0,0,0	554	125	0	0	0.577,0.508,0.646	1.0,1.0,1.0	-0.423	TRUE	FALSE
118683	ENSG00000156345	CDK20	chr9	-	87970567	87970645	87969795	87969919	87970775	87970897	84,88,85	49,62,100	19,20,56	1,2,8	203	125	4.01198e-10	1.70962e-08	0.514,0.466,0.344	0.921,0.86,0.812	-0.423	TRUE	FALSE
68973	ENSG00000168137	SETD5	chr3	+	9436849	9436888	9435727	9435906	9440455	9440698	289203263	152136209	21,2,19	58,77,112	164	125	0	0	0.592,0.532,0.49	0.216,0.019,0.114	0.422	TRUE	FALSE
84511	ENSG00000172270	BSG	chr19	+	577773	578121	572564	572701	579499	579629	411540903302	307025524780	275258480	469037837138	473	125	0	0	0.262,0.298,0.154	0.015,0.018,0.017	0.221	TRUE	TRUE
52748	ENSG00000001167	NFYA	chr6	+	41080810	41080897	41079028	41079164	41084045	41084192	81,37,147	159100146	68,27,85	11,12,22	212	125	2.83927e-11	1.41161e-09	0.231,0.179,0.373	0.785,0.57,0.695	-0.422	TRUE	FALSE
30678	ENSG00000123130	ACOT9	chrX	-	23734340	23734367	23733171	23733217	23735918	23736016	10,7,11	76,93,60	136102181	73119129	152	125	0	0	0.098,0.058,0.131	0.605,0.413,0.536	-0.422	TRUE	FALSE
96850	ENSG00000111666	CHPT1	chr12	+	101720122	101720254	101716727	101716812	101723167	101723254	82,63,95	21,32,34	518411803	1,2,0	257	125	0	0	0.655,0.489,0.576	0.996,0.99,1.0	-0.422	TRUE	FALSE
108492	ENSG00000214140	PRCD	chr17	+	76544098	76544370	76543802	76543932	76545529	76545636	78,51,53	29,11,33	23,11,24	1,1,0	397	125	8.54801e-08	2.52648e-06	0.459,0.593,0.336	0.879,0.776,1.0	-0.422	TRUE	FALSE
136543	ENSG00000138101	DTNB	chr2	-	25383835	25383921	25379289	25379323	25388201	25388640	39,21,30	7,14,18	9,3,8	0,0,0	211	125	4.76387e-08	1.47456e-06	0.767,0.471,0.497	1.0,1.0,1.0	-0.422	TRUE	FALSE
44659	ENSG00000196591	HDAC2	chr6	-	113968633	113968696	113959905	113960018	113970479	113970710	8,3,5	0,1,0	1,2,7	3,2,1	188	125	1.89581e-05	0.000329415	1.0,0.666,1.0	0.181,0.399,0.823	0.421	TRUE	FALSE
72717	ENSG00000232859	LYRM9	chr17	-	27882938	27883130	27882568	27882712	27892242	27892321	11,2,18	1,0,0	8,6,5	2,2,3	317	125	9.61053e-06	0.000180237	0.813,1.0,1.0	0.612,0.542,0.397	0.421	TRUE	FALSE
136824	ENSG00000088448	ANKRD10	chr13	-	110903475	110903539	110894108	110894202	110906032	110906095	10,7,15	1,3,4	7,4,12	14,5,16	189	125	7.05886e-05	0.00104505	0.869,0.607,0.713	0.249,0.346,0.332	0.421	TRUE	FALSE
146573	ENSG00000124574	ABCC10	chr6	+	43432141	43432294	43427855	43427967	43433234	43433360	24,16,15	0,0,0	11,10,1	4,0,2	278	125	0.000577674	0.00649796	1.0,1.0,1.0	0.553,1.0,0.184	0.421	TRUE	FALSE
99870	ENSG00000139974	SLC38A6	chr14	+	61052040	61052135	61046066	61046167	61078829	61078927	7,2,6	1,1,5	22,33,29	0,0,0	220	125	2.39178e-06	5.23777e-05	0.799,0.532,0.405	1.0,1.0,1.0	-0.421	TRUE	FALSE
178964	ENSG00000151150	ANK3	chr10	-	60059707	60060006	60059391	60059430	60063110	60063254	143137147	26,11,87	56,51,74	0,0,0	424	125	6.06537e-12	3.24463e-10	0.619,0.786,0.333	1.0,1.0,1.0	-0.421	TRUE	FALSE
183534	ENSG00000005379	TSPOAP1	chr17	-	58325253	58325713	58324810	58325002	58326292	58326421	9,11,44	1,2,8	3,1,8	0,0,0	585	125	1.96981e-08	6.50262e-07	0.658,0.54,0.54	1.0,1.0,1.0	-0.421	TRUE	FALSE
31802	ENSG00000176261	ZBTB8OS	chr1	-	32633950	32634110	32627507	32627544	32650432	32650903	58,52,54	11,7,17	14,10,31	16,21,27	285	125	1.42764e-08	4.8285e-07	0.698,0.765,0.582	0.277,0.173,0.335	0.42	TRUE	FALSE
75948	ENSG00000148985	PGAP2	chr11	+	3823612	3823740	3808593	3808651	3823882	3824135	3,1,11	3,2,2	0,0,0	5,10,6	253	125	9.5088e-08	2.78471e-06	0.331,0.198,0.731	0.0,0.0,0.0	0.42	TRUE	FALSE
136427	ENSG00000163040	CCDC74A	chr2	+	131528492	131528595	131527855	131528346	131529646	131530180	4,2,2	0,2,8	1,0,0	2,2,5	228	125	0.000329947	0.00401303	1.0,0.354,0.121	0.215,0.0,0.0	0.42	TRUE	FALSE
172565	ENSG00000188283	ZNF383	chr19	+	37227513	37227743	37219598	37219749	37230408	37230462	2,3,2	2,0,0	1,0,0	0,2,1	355	125	5.19099e-05	0.000797974	0.26,1.0,1.0	1.0,0.0,0.0	0.42	TRUE	FALSE
31970	ENSG00000145819	ARHGAP26	chr5	+	143207197	143207473	143147230	143147381	143213996	143214088	29,32,34	5,9,8	7,1,6	0,0,0	401	125	3.90035e-07	1.01125e-05	0.644,0.526,0.57	1.0,1.0,1.0	-0.42	TRUE	FALSE
78304	ENSG00000110841	PPFIBP1	chr12	+	27677063	27677096	27676427	27676599	27679488	27679639	2,0,1	36,51,51	29,13,50	21,31,33	158	125	0	0	0.042,0.0,0.015	0.522,0.249,0.545	-0.42	TRUE	FALSE
66058	ENSG00000105993	DNAJB6	chr7	+	157409794	157415529	157385540	157385611	157416015	157417433	59,56,52	1,0,5	172107126	0,0,0	5860	125	3.15428e-05	0.00051542	0.557,1.0,0.182	1.0,1.0,1.0	-0.42	TRUE	FALSE
81810	ENSG00000104529	EEF1D	chr8	-	143593874	143594071	143592714	143592942	143597347	143597362	9,4,11	9,5,6	8,2,5	1,1,0	322	125	0.000205086	0.00265973	0.28,0.237,0.416	0.756,0.437,1.0	-0.42	TRUE	FALSE
114742	ENSG00000169609	C15orf40	chr15	-	82991931	82992048	82989105	82989157	83008547	83008675	4,0,4	3,4,1	1,1,3	1,0,0	242	125	7.49827e-05	0.00110311	0.408,0.0,0.674	0.341,1.0,1.0	-0.42	TRUE	FALSE
166304	ENSG00000072778	ACADVL	chr17	+	7224661	7224713	7224488	7224552	7224808	7224884	0,0,1	1,4,0	1,1,2	2,0,0	177	125	6.47844e-06	0.000127433	0.0,0.0,1.0	0.261,1.0,1.0	-0.42	TRUE	FALSE
98447	ENSG00000136169	SETDB2	chr13	+	49464020	49464056	49461096	49461162	49467863	49467960	33,35,13	35,26,14	7,7,11	193140271	161	125	0	0	0.423,0.511,0.419	0.027,0.037,0.031	0.419	TRUE	FALSE
143805	ENSG00000134255	CEPT1	chr1	+	111173113	111173258	111161154	111161296	111174878	111174963	33,20,24	20,22,7	1,5,19	132,64,181	270	125	0	0	0.433,0.296,0.613	0.003,0.035,0.046	0.419	TRUE	FALSE
180478	ENSG00000115310	RTN4	chr2	-	55027458	55027485	54987490	54987698	55028163	55028220	142103123	137115109	2,2,4	56,46,71	152	125	0	0	0.46,0.424,0.481	0.029,0.035,0.044	0.419	TRUE	FALSE
88850	ENSG00000106723	SPIN1	chr9	+	88415606	88415699	88389370	88389410	88418777	88418951	4,4,3	2,0,0	3,2,3	9,0,13	218	125	0.00036224	0.00435312	0.534,1.0,1.0	0.16,1.0,0.117	0.419	TRUE	FALSE
155513	ENSG00000138399	FASTKD1	chr2	-	169538012	169538122	169537001	169537340	169540050	169540179	75,26,16	9,0,1	29,23,44	17,12,26	235	125	1.94528e-08	6.42829e-07	0.816,1.0,0.895	0.476,0.505,0.474	0.419	TRUE	FALSE
159763	ENSG00000214021	TTLL3	chr3	+	9818580	9818920	9817689	9817759	9820545	9820616	54,48,41	2,3,3	40,21,45	6,21,21	465	125	7.75265e-06	0.000149246	0.879,0.811,0.786	0.642,0.212,0.365	0.419	TRUE	FALSE
8933	ENSG00000233101	HOXB-AS3	chr17	+	48600446	48600545	48592291	48592364	48603926	48604046	28,20,23	19,15,2	2,2,1	0,0,0	224	125	4.37211e-07	1.11958e-05	0.451,0.427,0.865	1.0,1.0,1.0	-0.419	TRUE	FALSE
85904	ENSG00000224596	ZMIZ1-AS1	chr10	-	79048773	79048932	78945911	78945989	79065746	79065819	6,13,12	2,7,2	4,4,10	0,0,0	284	125	9.14469e-09	3.18314e-07	0.569,0.45,0.725	1.0,1.0,1.0	-0.419	TRUE	FALSE
95642	ENSG00000123415	SMUG1	chr12	-	54188510	54188596	54187818	54187905	54188725	54188957	5,2,6	0,2,6	3,2,6	0,0,0	211	125	1.52375e-05	0.000271919	1.0,0.372,0.372	1.0,1.0,1.0	-0.419	TRUE	FALSE
112795	ENSG00000284428	AC092329.4	chr19	-	23270211	23270292	23261619	23261744	23272618	23272719	7,3,6	2,5,4	11,5,7	0,0,2	206	125	5.09108e-05	0.000784426	0.68,0.267,0.476	1.0,1.0,0.68	-0.419	TRUE	FALSE
155700	ENSG00000128656	CHN1	chr2	-	174877839	174878184	174846879	174846957	174915057	174915292	151163163	64,36,45	31,38,38	0,1,3	470	125	1.49597e-07	4.22022e-06	0.386,0.546,0.491	1.0,0.91,0.771	-0.419	TRUE	FALSE
160405	ENSG00000267270	PARD6G-AS1	chr18	+	80162515	80162603	80148421	80148647	80175879	80175935	7,9,3	1,4,3	9,7,7	0,0,0	213	125	2.32014e-07	6.32639e-06	0.804,0.569,0.37	1.0,1.0,1.0	-0.419	TRUE	FALSE
20950	ENSG00000156831	NSMCE2	chr8	+	125155999	125156098	125151170	125151277	125182102	125182430	13,24,21	17,5,12	20,11,19	124,41,184	224	125	1.61532e-09	6.2913e-08	0.299,0.728,0.494	0.083,0.13,0.054	0.418	TRUE	FALSE
22720	ENSG00000154134	ROBO3	chr11	+	124877160	124877309	124876821	124876932	124877518	124877796	25,16,25	1,1,1	10,5,11	5,2,6	274	125	2.91011e-06	6.242e-05	0.919,0.88,0.919	0.477,0.533,0.455	0.418	TRUE	FALSE
56319	ENSG00000088543	C3orf18	chr3	-	50565465	50565861	50561721	50561747	50567462	50567665	246139203	30,34,25	42,39,69	39,34,99	521	125	0	0	0.663,0.495,0.661	0.205,0.216,0.143	0.418	TRUE	FALSE
113948	ENSG00000008710	PKD1	chr16	-	2113040	2113065	2112787	2112963	2113160	2113292	48,21,45	45,40,39	0,0,1	32,32,75	150	125	0	0	0.471,0.304,0.49	0.0,0.0,0.011	0.418	TRUE	FALSE
127509	ENSG00000163331	DAPL1	chr2	+	158827393	158827507	158826395	158826487	158862408	158862781	4,8,4	0,2,0	4,1,9	1,1,7	239	125	0.000339296	0.00411358	1.0,0.677,1.0	0.677,0.343,0.402	0.418	TRUE	FALSE
16172	ENSG00000182718	ANXA2	chr15	-	60390212	60390317	60386027	60386086	60396150	60396427	2,0,0	3,5,2	12,16,34	8,10,12	230	125	1.70409e-06	3.85266e-05	0.266,0.0,0.0	0.449,0.465,0.606	-0.418	TRUE	FALSE
121237	ENSG00000164221	CCDC112	chr5	-	115269325	115269798	115268881	115269000	115271212	115271610	30,24,13	70,66,116	32,31,40	10,4,12	598	125	0	0	0.082,0.071,0.023	0.401,0.618,0.411	-0.418	TRUE	FALSE
142369	ENSG00000064995	TAF11	chr6	-	34879625	34880063	34877777	34878720	34880288	34880376	220202196	49,30,44	143129257	3,2,0	563	125	0	0	0.499,0.599,0.497	0.914,0.935,1.0	-0.418	TRUE	FALSE
123220	ENSG00000206077	ZDHHC11B	chr5	-	749251	749624	748403	748559	751132	751257	10,11,23	1,2,7	3,11,4	0,0,0	498	125	6.38374e-09	2.27409e-07	0.715,0.58,0.452	1.0,1.0,1.0	-0.418	TRUE	FALSE
27513	ENSG00000135824	RGS8	chr1	-	182648136	182648303	182641815	182646917	182665968	182666033	396434520	7,5,18	6,13,8	1,6,5	292	125	1.00121e-07	2.91766e-06	0.96,0.974,0.925	0.72,0.481,0.407	0.417	TRUE	FALSE
178971	ENSG00000151150	ANK3	chr10	-	60082149	60082257	60080536	60080618	60082614	60082737	97,53,82	93,37,52	0,0,0	73,64,112	233	125	0	0	0.359,0.435,0.458	0.0,0.0,0.0	0.417	TRUE	FALSE
68780	ENSG00000214021	TTLL3	chr3	+	9818554	9818920	9817644	9817759	9820545	9820616	58,51,47	2,3,3	44,23,49	6,21,21	491	125	7.72864e-06	0.000148838	0.881,0.812,0.8	0.651,0.218,0.373	0.417	TRUE	FALSE
109386	ENSG00000262879	AC068152.1	chr17	-	47035043	47035164	47033277	47033381	47054117	47054213	11,9,12	10,7,5	0,0,1	1,3,9	246	125	5.17126e-08	1.59111e-06	0.359,0.395,0.549	0.0,0.0,0.053	0.417	TRUE	FALSE
136832	ENSG00000088448	ANKRD10	chr13	-	110904744	110904780	110894284	110894393	110906032	110906124	9,3,8	6,3,2	2,2,1	4,14,7	161	125	5.83433e-05	0.000883697	0.538,0.437,0.756	0.28,0.1,0.1	0.417	TRUE	FALSE
164452	ENSG00000008838	MED24	chr17	-	40053472	40053679	40053347	40053380	40054360	40054413	12,14,10	0,0,0	5,9,12	4,0,6	332	125	1.18079e-06	2.7719e-05	1.0,1.0,1.0	0.32,1.0,0.43	0.417	TRUE	FALSE
1831	ENSG00000165246	NLGN4Y	chrY	+	14719458	14719518	14622008	14622591	14723116	14723269	32,21,28	25,19,28	104113151	8,22,15	185	125	4.44089e-16	3.56344e-14	0.464,0.428,0.403	0.898,0.776,0.872	-0.417	TRUE	FALSE
29775	ENSG00000242086	MUC20-OT1	chr3	+	195696360	195696589	195689336	195689438	195708746	195708801	15,12,4	7,0,7	11,10,16	0,0,1	354	125	2.021e-05	0.000348289	0.431,1.0,0.168	1.0,1.0,0.85	-0.417	TRUE	FALSE
38235	ENSG00000187554	TLR5	chr1	-	223134388	223134482	223132474	223132639	223134681	223134864	6,5,3	2,3,1	8,9,11	0,0,0	219	125	1.64821e-05	0.000291686	0.631,0.488,0.631	1.0,1.0,1.0	-0.417	TRUE	FALSE
146639	ENSG00000092020	PPP2R3C	chr14	-	35116609	35116736	35109922	35110629	35121901	35122517	25,11,11	86,71,111	83,32,80	43,12,51	252	125	0	0	0.126,0.071,0.047	0.489,0.569,0.438	-0.417	TRUE	FALSE
68507	ENSG00000196295	AC005154.1	chr7	-	30551317	30551395	30550567	30550781	30563730	30563998	8,10,10	7,4,14	8,16,19	0,2,4	203	125	0.000202458	0.00263034	0.413,0.606,0.305	1.0,0.831,0.745	-0.417	TRUE	FALSE
84300	ENSG00000106868	SUSD1	chr9	-	112052398	112052438	112041866	112041960	112058427	112058686	41,45,45	40,37,18	55,43,83	4,1,4	165	125	2.44249e-15	1.8591e-13	0.437,0.48,0.654	0.912,0.97,0.94	-0.417	TRUE	FALSE
169753	ENSG00000177570	SAMD12	chr8	-	118241151	118241270	118239865	118239975	118379559	118379700	4,4,8	3,1,2	1,2,2	0,0,0	244	125	2.35357e-05	0.000397798	0.406,0.672,0.672	1.0,1.0,1.0	-0.417	TRUE	FALSE
7726	ENSG00000267360	AC012309.1	chr19	-	37169838	37170054	37156330	37156355	37189660	37189753	22,26,24	0,0,0	4,14,4	3,0,2	341	125	0.000629243	0.00699484	1.0,1.0,1.0	0.328,1.0,0.423	0.416	TRUE	FALSE
18223	ENSG00000085511	MAP3K4	chr6	+	161098277	161098427	161097079	161097176	161101891	161101992	141103175	3,2,9	31,35,58	11,26,16	275	125	4.22995e-14	2.85042e-12	0.955,0.959,0.898	0.562,0.38,0.622	0.416	TRUE	FALSE
45904	ENSG00000251432	AC108062.1	chr4	+	128511410	128511645	128483328	128483487	128515856	128515998	11,5,4	0,0,0	10,5,4	3,1,1	360	125	5.30393e-05	0.000813301	1.0,1.0,1.0	0.536,0.635,0.581	0.416	TRUE	FALSE
61496	ENSG00000111907	TPD52L1	chr6	+	125257097	125257158	125248281	125248383	125262833	125263044	10,9,21	3,0,5	448304649	510319606	186	125	3.23277e-05	0.000526576	0.691,1.0,0.738	0.371,0.39,0.419	0.416	TRUE	FALSE
111251	ENSG00000141503	MINK1	chr17	+	4893274	4893309	4892978	4893067	4893433	4893597	58,65,53	58,79,58	0,0,0	22,29,61	160	125	0	0	0.439,0.391,0.417	0.0,0.0,0.0	0.416	TRUE	FALSE
108844	ENSG00000125695	AC046185.1	chr17	-	63723297	63723321	63714005	63714108	63726637	63726695	32,29,44	23,26,45	2,2,3	24,17,34	149	125	2.85327e-14	1.95068e-12	0.539,0.483,0.451	0.065,0.09,0.069	0.416	TRUE	FALSE
152679	ENSG00000137075	RNF38	chr9	-	36390568	36390616	36376007	36376127	36401097	36401196	1,13,15	10,3,8	0,0,2	3,2,8	173	125	9.54547e-05	0.00136143	0.067,0.758,0.575	0.0,0.0,0.153	0.416	TRUE	FALSE
18819	ENSG00000016864	GLT8D1	chr3	-	52703798	52703928	52697859	52697934	52704723	52704948	0,1,3	1,1,2	2,2,0	0,0,1	255	125	0.000576509	0.00648714	0.0,0.329,0.424	1.0,1.0,0.0	-0.416	TRUE	FALSE
93332	ENSG00000107957	SH3PXD2A	chr10	-	103622469	103622553	103617196	103617314	103627088	103627202	81,66,103	33,23,56	45,44,89	0,0,0	209	125	0	0	0.595,0.632,0.524	1.0,1.0,1.0	-0.416	TRUE	FALSE
115851	ENSG00000267640	AC016582.3	chr19	+	37823807	37823906	37820223	37820306	37826171	37826211	41,23,26	55,17,62	32,15,58	2,9,9	224	125	1.11518e-05	0.000206127	0.294,0.43,0.19	0.899,0.482,0.782	-0.416	TRUE	FALSE
132597	ENSG00000261215	AL162231.4	chr9	-	34665313	34665322	34662283	34665190	34665612	34665680	3,2,11	1,3,6	5,4,9	0,0,0	134	125	1.57806e-07	4.42446e-06	0.737,0.383,0.631	1.0,1.0,1.0	-0.416	TRUE	FALSE
13973	ENSG00000153048	CARHSP1	chr16	-	8860104	8860218	8858912	8859335	8868048	8868401	3,3,3	2,1,3	5,1,12	44,39,71	239	125	0.000480304	0.00554432	0.44,0.611,0.343	0.056,0.013,0.081	0.415	TRUE	FALSE
86270	ENSG00000118495	PLAGL1	chr6	-	143985134	143985174	143968906	143968978	144008089	144008406	9,3,7	12,5,4	0,0,0	8,9,10	165	125	1.46482e-09	5.73447e-08	0.362,0.313,0.57	0.0,0.0,0.0	0.415	TRUE	FALSE
23614	ENSG00000250802	ZBED3-AS1	chr5	+	77098654	77098669	77089345	77089403	77105655	77105689	0,0,0	4,1,4	5,7,14	7,10,14	140	125	7.58072e-08	2.26065e-06	0.0,0.0,0.0	0.389,0.385,0.472	-0.415	TRUE	FALSE
29772	ENSG00000242086	MUC20-OT1	chr3	+	195696360	195696589	195688532	195688797	195699029	195699116	18,12,7	26,28,43	23,20,43	5,8,13	354	125	6.04372e-12	3.23413e-10	0.196,0.131,0.054	0.619,0.469,0.539	-0.415	TRUE	FALSE
79073	ENSG00000156687	UNC5D	chr8	+	35705928	35705961	35686544	35686709	35721454	35721469	1,4,14	3,1,3	48,31,69	0,0,0	158	125	4.53471e-05	0.000708468	0.209,0.76,0.787	1.0,1.0,1.0	-0.415	TRUE	FALSE
131786	ENSG00000247828	TMEM161B-AS1	chr5	+	88285740	88285903	88282714	88282866	88287435	88287657	61,35,36	18,14,13	24,5,22	0,0,1	288	125	2.81171e-09	1.05277e-07	0.595,0.52,0.546	1.0,1.0,0.905	-0.415	TRUE	FALSE
150597	ENSG00000151665	PIGF	chr2	-	46588074	46588126	46581284	46581591	46591802	46591925	21,26,24	30,9,21	9,10,20	2,0,1	177	125	9.52958e-07	2.28574e-05	0.331,0.671,0.447	0.761,1.0,0.934	-0.415	TRUE	FALSE
159015	ENSG00000164048	ZNF589	chr3	+	48267914	48268016	48260812	48260939	48286245	48287627	110,80,79	45,40,48	44,43,61	2,2,1	227	125	1.11022e-16	9.23305e-15	0.574,0.524,0.475	0.924,0.922,0.971	-0.415	TRUE	FALSE
36674	ENSG00000174165	ZDHHC24	chr11	-	66526935	66527006	66521081	66521466	66543703	66543981	9,1,3	1,1,0	2,1,5	9,5,1	196	125	0.000100313	0.00142248	0.852,0.389,1.0	0.124,0.113,0.761	0.414	TRUE	FALSE
113950	ENSG00000008710	PKD1	chr16	-	2113040	2113080	2112787	2112963	2113160	2113292	55,25,42	45,40,39	0,0,1	32,32,75	165	125	0	0	0.481,0.321,0.449	0.0,0.0,0.01	0.414	TRUE	FALSE
108361	ENSG00000173818	ENDOV	chr17	+	80417491	80417945	80415668	80415821	80423519	80423611	60,62,54	14,11,30	1,0,4	10,13,18	579	125	8.88178e-16	7.00036e-14	0.481,0.549,0.28	0.021,0.0,0.046	0.414	TRUE	FALSE
30782	ENSG00000255152	MSH5-SAPCD1	chr6	+	31762789	31763168	31762419	31762570	31763414	31763555	10,10,17	0,4,7	31,24,35	0,0,0	504	125	3.29696e-07	8.68902e-06	1.0,0.383,0.376	1.0,1.0,1.0	-0.414	TRUE	FALSE
54696	ENSG00000231160	KLF3-AS1	chr4	-	38624421	38625283	38614624	38614708	38628038	38628102	29,24,19	0,4,5	21,16,18	0,0,0	987	125	8.73522e-07	2.11232e-05	1.0,0.432,0.325	1.0,1.0,1.0	-0.414	TRUE	FALSE
85366	ENSG00000148396	SEC16A	chr9	-	136445051	136445111	136443822	136443900	136445644	136445719	14,7,27	134112161	21,13,49	11,16,29	185	125	0	0	0.066,0.041,0.102	0.563,0.354,0.533	-0.414	TRUE	FALSE
143848	ENSG00000154358	OBSCN	chr1	+	228368338	228368552	228367885	228367946	228368721	228368894	22,15,25	6,3,8	17,12,38	0,0,0	339	125	4.50661e-10	1.91376e-08	0.575,0.648,0.535	1.0,1.0,1.0	-0.414	TRUE	FALSE
976	ENSG00000100083	GGA1	chr22	+	37613023	37613191	37608959	37609154	37614189	37614274	24,34,48	6,5,13	10,12,15	13,13,23	293	125	1.76656e-08	5.87655e-07	0.631,0.744,0.612	0.247,0.283,0.218	0.413	TRUE	FALSE
12288	ENSG00000168802	CHTF8	chr16	-	69120106	69120208	69118121	69118525	69121052	69121170	13,13,14	1,0,3	10,2,6	6,2,3	227	125	0.000690569	0.00758738	0.877,1.0,0.72	0.479,0.355,0.524	0.413	TRUE	FALSE
59364	ENSG00000108387	2004-09-01	chr17	-	58526931	58526978	58526219	58526313	58531960	58532065	174116041401	11,4,10	4,12,19	4,4,8	172	125	3.33067e-16	2.69286e-14	0.991,0.997,0.99	0.421,0.686,0.633	0.413	TRUE	FALSE
22880	ENSG00000147044	CASK	chrX	-	41622616	41622634	41609903	41610025	41626603	41626703	122109177	155154175	0,0,4	135113167	143	125	0	0	0.408,0.382,0.469	0.0,0.0,0.021	0.413	TRUE	FALSE
88145	ENSG00000115414	FN1	chr2	-	215392930	215393203	215391631	215391814	215394527	215394719	145,74,274	11,6,77	24,16,36	24,14,18	398	125	6.05631e-07	1.51376e-05	0.805,0.795,0.528	0.239,0.264,0.386	0.413	TRUE	FALSE
143438	ENSG00000075151	EIF4G3	chr1	-	20997600	20997631	20981047	20981227	21001198	21001312	40,49,35	21,8,16	7,2,5	13,8,7	156	125	2.24463e-05	0.000381888	0.604,0.831,0.637	0.301,0.167,0.364	0.413	TRUE	FALSE
158380	ENSG00000078177	N4BP2	chr4	+	40080370	40080479	40073454	40073551	40102074	40103218	13,6,3	6,2,5	2,0,3	12,10,20	234	125	2.42441e-06	5.30269e-05	0.536,0.616,0.243	0.082,0.0,0.074	0.413	TRUE	FALSE
181320	ENSG00000087470	DNM1L	chr12	+	32738263	32738323	32737104	32737161	32740063	32740240	76,60,30	17,19,18	12,9,25	28,27,37	185	125	1.62815e-09	6.33047e-08	0.751,0.681,0.53	0.225,0.184,0.313	0.413	TRUE	FALSE
185336	ENSG00000139974	SLC38A6	chr14	+	61048174	61048297	61046106	61046167	61050511	61050636	8,6,1	6,1,2	2,1,8	47,15,61	248	125	2.98286e-05	0.000490215	0.402,0.752,0.201	0.021,0.033,0.062	0.413	TRUE	FALSE
1933	ENSG00000268230	AC012313.3	chr19	-	58358488	58358585	58357584	58357649	58362676	58362751	9,3,7	5,6,4	3,4,8	2,0,0	222	125	0.000252055	0.0031806	0.503,0.22,0.496	0.458,1.0,1.0	-0.413	TRUE	FALSE
166098	ENSG00000123562	MORF4L2	chrX	-	103678500	103678600	103676978	103677051	103685170	103685260	445424621	222222358	519436740	24,22,30	225	125	0	0	0.527,0.515,0.491	0.923,0.917,0.932	-0.413	TRUE	FALSE
92449	ENSG00000107736	CDH23	chr10	+	71734655	71734658	71734239	71734341	71738497	71738647	39,41,38	32,44,39	2,3,3	0,0,1	128	125	3.5992e-06	7.54253e-05	0.543,0.476,0.488	1.0,1.0,0.746	-0.413	TRUE	FALSE
137024	ENSG00000177200	CHD9	chr16	+	53141178	53141274	53130920	53131058	53155925	53157541	3,4,2	13,19,19	14,2,20	4,6,5	221	125	6.09983e-05	0.000919293	0.115,0.106,0.056	0.664,0.159,0.693	-0.413	TRUE	FALSE
144400	ENSG00000107643	MAPK8	chr10	+	48424528	48424585	48424087	48424159	48425887	48426070	104,47,46	117,60,140	55,45,60	9,16,19	182	125	2.27923e-11	1.14098e-09	0.379,0.35,0.184	0.808,0.659,0.684	-0.413	TRUE	FALSE
152243	ENSG00000172765	TMCC1	chr3	-	129857249	129857405	129838897	129839060	129880308	129880559	16,11,13	7,6,5	18,16,20	3,0,0	281	125	8.53145e-06	0.000162362	0.504,0.449,0.536	0.727,1.0,1.0	-0.413	TRUE	FALSE
27596	ENSG00000281649	EBLN3P	chr9	+	37084198	37084292	37079934	37080038	37086667	37087007	32,25,16	24,13,11	0,0,4	5,4,11	219	125	1.74238e-06	3.9331e-05	0.432,0.523,0.454	0.0,0.0,0.172	0.412	TRUE	FALSE
41535	ENSG00000114982	KANSL3	chr2	-	96615491	96615544	96613487	96613619	96631311	96631482	4,2,8	2,0,3	1,0,0	0,2,1	178	125	0.000160471	0.00214703	0.584,1.0,0.652	1.0,0.0,0.0	0.412	TRUE	FALSE
72249	ENSG00000061938	TNK2	chr3	-	195869496	195869541	195867360	195868709	195870113	195870168	73,95,92	78,42,66	4,4,5	19,32,39	170	125	6.33937e-14	4.19235e-12	0.408,0.625,0.506	0.134,0.084,0.086	0.412	TRUE	FALSE
89775	ENSG00000135424	ITGA7	chr12	-	55699869	55699989	55698709	55698917	55700261	55700393	27,38,59	2,2,3	45,52,68	23,28,40	245	125	5.4956e-13	3.29986e-11	0.873,0.906,0.909	0.5,0.487,0.464	0.412	TRUE	FALSE
154120	ENSG00000168852	TPTE2P5	chr13	-	40882820	40882972	40855754	40855815	40908158	40908212	6,6,2	1,2,1	2,0,1	3,2,1	277	125	0.000493355	0.00567	0.73,0.575,0.474	0.231,0.0,0.311	0.412	TRUE	FALSE
29626	ENSG00000075711	DLG1	chr3	-	197076585	197076685	197075836	197075870	197081050	197081117	67,31,45	246175178	100,82,119	48,34,74	225	125	0	0	0.131,0.09,0.123	0.536,0.573,0.472	-0.412	TRUE	FALSE
87849	ENSG00000076864	RAP1GAP	chr1	-	21665210	21665317	21626303	21626397	21669253	21669301	14,24,25	5,3,25	12,3,20	0,0,0	232	125	1.2599e-08	4.29114e-07	0.601,0.812,0.35	1.0,1.0,1.0	-0.412	TRUE	FALSE
155816	ENSG00000243970	PPIEL	chr1	-	39548669	39548746	39547578	39547629	39548861	39548951	3,2,3	0,2,3	1,1,1	0,0,0	202	125	0.000717957	0.00785375	1.0,0.382,0.382	1.0,1.0,1.0	-0.412	TRUE	FALSE
163580	ENSG00000134851	TMEM165	chr4	+	55411613	55411839	55403235	55403338	55416041	55416157	4,8,4	1,2,1	21,34,48	0,0,0	351	125	0.000185401	0.00243546	0.588,0.588,0.588	1.0,1.0,1.0	-0.412	TRUE	FALSE
163750	ENSG00000188878	FBF1	chr17	-	75929996	75930352	75928075	75928193	75931228	75931289	10,24,24	3,8,1	14,14,19	0,0,0	481	125	3.1535e-08	1.00893e-06	0.464,0.438,0.862	1.0,1.0,1.0	-0.412	TRUE	FALSE
172829	ENSG00000136828	RALGPS1	chr9	+	127016659	127016715	126965843	126965951	127034430	127034514	10,5,6	0,3,14	1,3,5	0,0,0	181	125	3.74437e-06	7.81133e-05	1.0,0.535,0.228	1.0,1.0,1.0	-0.412	TRUE	FALSE
174575	ENSG00000076344	RGS11	chr16	-	274975	275015	274213	274265	275282	275333	7,7,7	4,2,6	6,5,13	0,0,0	165	125	6.51469e-09	2.31867e-07	0.57,0.726,0.469	1.0,1.0,1.0	-0.412	TRUE	FALSE
179708	ENSG00000171307	ZDHHC16	chr10	+	97451749	97451918	97446211	97446353	97452414	97452503	9,13,12	2,3,6	1,4,6	0,0,0	294	125	1.24674e-08	4.24906e-07	0.657,0.648,0.46	1.0,1.0,1.0	-0.412	TRUE	FALSE
36673	ENSG00000174165	ZDHHC24	chr11	-	66524154	66524276	66520636	66521466	66543703	66543981	2,11,2	1,1,0	7,0,10	9,5,1	247	125	0.000236572	0.00300898	0.503,0.848,1.0	0.282,0.0,0.835	0.411	TRUE	FALSE
47620	ENSG00000144218	AFF3	chr2	-	100011496	100011571	100008811	100008932	100104401	100104518	13,25,102	9,3,24	11,4,3	7,11,13	200	125	0.000227494	0.00291159	0.474,0.839,0.726	0.495,0.185,0.126	0.411	TRUE	FALSE
50670	ENSG00000135837	CEP350	chr1	+	180052223	180052316	180048535	180048705	180052969	180053166	32,15,45	18,11,16	10,15,7	47,41,85	218	125	1.44329e-15	1.11989e-13	0.505,0.439,0.617	0.109,0.173,0.045	0.411	TRUE	FALSE
53535	ENSG00000205643	CDPF1	chr22	-	46246672	46246795	46244020	46245238	46247124	46247221	3,5,3	0,0,0	3,3,3	3,0,2	248	125	0.000447756	0.00522027	1.0,1.0,1.0	0.335,1.0,0.431	0.411	TRUE	FALSE
122406	ENSG00000197119	SLC25A29	chr14	-	100295625	100296012	100293293	100293377	100298841	100298885	220137220	32,43,77	36,30,61	99,84,171	512	125	0	0	0.627,0.438,0.411	0.082,0.08,0.08	0.411	TRUE	FALSE
152144	ENSG00000138434	SSFA2	chr2	+	181916941	181917005	181915215	181916427	181918597	181918675	64,51,50	51,46,56	4,1,10	640525750	189	125	0	0	0.454,0.423,0.371	0.004,0.001,0.009	0.411	TRUE	FALSE
131691	ENSG00000242375	AL590705.3	chr9	-	97196143	97196213	97195350	97195590	97196528	97196594	8,4,4	0,0,0	2,1,2	1,0,5	195	125	0.000345709	0.00418087	1.0,1.0,1.0	0.562,1.0,0.204	0.411	TRUE	FALSE
85178	ENSG00000128973	CLN6	chr15	-	68211555	68211741	68211262	68211318	68214289	68214388	29,20,23	8,4,9	4,4,5	0,0,0	311	125	2.64222e-07	7.10762e-06	0.593,0.668,0.507	1.0,1.0,1.0	-0.411	TRUE	FALSE
107294	ENSG00000101365	IDH3B	chr20	-	2658758	2658856	2658394	2658522	2659524	2659585	61,37,32	26,11,38	62,51,76	4,0,6	223	125	2.67309e-09	1.00392e-07	0.568,0.653,0.321	0.897,1.0,0.877	-0.411	TRUE	FALSE
141683	ENSG00000225470	JPX	chrX	+	74031615	74031842	73994839	73994961	74062035	74062148	14,3,14	9,1,11	2,2,1	1,0,0	352	125	0.000158085	0.00211966	0.356,0.516,0.311	0.415,1.0,1.0	-0.411	TRUE	FALSE
184530	ENSG00000102595	UGGT2	chr13	-	95887272	95887393	95886929	95887040	95887891	95887971	8,3,4	0,1,1	2,2,1	4,1,1	246	125	5.41046e-05	0.000827414	1.0,0.604,0.67	0.203,0.504,0.337	0.41	TRUE	FALSE
44609	ENSG00000087206	UIMC1	chr5	-	176968554	176969291	176958092	176958154	176970741	176970866	74,48,69	21,10,22	22,31,43	2,0,3	862	125	0.000435282	0.0050951	0.338,0.41,0.313	0.615,1.0,0.675	-0.41	TRUE	FALSE
57673	ENSG00000162572	SCNN1D	chr1	+	1281225	1281297	1280435	1280666	1281410	1281610	7,2,17	4,3,3	1,2,8	0,0,1	197	125	5.31795e-05	0.000815217	0.526,0.297,0.782	1.0,1.0,0.835	-0.41	TRUE	FALSE
67323	ENSG00000138386	NAB1	chr2	+	190655976	190656153	190649232	190649360	190659276	190659585	16,1,2	1,3,1	3,6,5	0,0,1	302	125	0.000363379	0.00436385	0.869,0.121,0.453	1.0,1.0,0.674	-0.41	TRUE	FALSE
118098	ENSG00000079841	RIMS1	chr6	+	72299089	72299177	72295936	72295966	72307257	72307370	1,2,0	1,4,4	158,73,229	35,49,77	213	125	4.52553e-05	0.00070724	0.37,0.227,0.0	0.726,0.466,0.636	-0.41	TRUE	FALSE
169859	ENSG00000284341	AL807752.7	chr9	+	136978933	136979394	136977517	136977692	136979945	136980062	1,0,2	5,6,17	13,24,61	6,6,12	586	125	1.07692e-14	7.68119e-13	0.041,0.0,0.024	0.316,0.46,0.52	-0.41	TRUE	FALSE
37735	ENSG00000165568	AKR1E2	chr10	+	4837458	4837581	4835674	4835809	4842420	4842504	1,6,4	0,0,0	4,2,8	0,4,3	248	125	1.57279e-05	0.000279672	1.0,1.0,1.0	1.0,0.201,0.573	0.409	TRUE	FALSE
24737	ENSG00000158987	RAPGEF6	chr5	-	131469800	131469815	131464040	131464281	131472586	131472744	14,18,24	19,19,36	0,0,0	49,34,67	140	125	0	0	0.397,0.458,0.373	0.0,0.0,0.0	0.409	TRUE	FALSE
15020	ENSG00000196547	MAN2A2	chr15	+	90916585	90916660	90916122	90916256	90918193	90918388	197110141	131,65,205	9,16,5	211252271	200	125	0	0	0.485,0.514,0.301	0.026,0.038,0.011	0.408	TRUE	FALSE
69746	ENSG00000078053	AMPH	chr7	-	38429055	38429577	38426953	38426986	38429841	38429865	262242184	43,43,92	6,17,2	50,34,84	647	125	0	0	0.541,0.521,0.279	0.023,0.088,0.005	0.408	TRUE	FALSE
182034	ENSG00000170473	PYM1	chr12	-	55927075	55927207	55903386	55903480	55927724	55927913	66,79,65	19,21,20	37,22,28	62,36,51	257	125	0	0	0.628,0.647,0.613	0.225,0.229,0.211	0.408	TRUE	FALSE
136665	ENSG00000141068	KSR1	chr17	+	27601090	27601401	27597267	27597436	27603833	27603888	47,48,31	26,9,10	4,8,4	25,21,22	436	125	4.40425e-13	2.66558e-11	0.341,0.605,0.471	0.044,0.098,0.05	0.408	TRUE	FALSE
160851	ENSG00000165323	FAT3	chr11	+	92765506	92765575	92764878	92765089	92774040	92774180	11,6,24	16,6,14	0,0,0	11,11,8	194	125	7.63789e-12	4.04925e-10	0.307,0.392,0.525	0.0,0.0,0.0	0.408	TRUE	FALSE
13683	ENSG00000174628	IQCK	chr16	+	19763847	19763900	19735352	19735450	19788837	19788922	23,10,20	6,17,8	32,32,44	3,0,0	178	125	6.90674e-09	2.44568e-07	0.729,0.292,0.637	0.882,1.0,1.0	-0.408	TRUE	FALSE
40232	ENSG00000164654	MIOS	chr7	+	7567606	7567688	7567052	7567484	7568025	7568123	39,10,11	21,17,12	24,8,26	2,1,8	207	125	0.000116434	0.00162399	0.529,0.262,0.356	0.879,0.829,0.662	-0.408	TRUE	FALSE
173229	ENSG00000141551	CSNK1D	chr17	-	82245975	82246465	82242672	82244831	82248874	82249496	55,52,77	458391623	77,54,120	32,6,51	615	125	0	0	0.024,0.026,0.025	0.328,0.647,0.324	-0.408	TRUE	FALSE
119379	ENSG00000136243	NUPL2	chr7	+	23195847	23195915	23187072	23187146	23196679	23196766	11,7,2	5,2,3	48,15,82	5,0,3	193	125	0.000361847	0.00435005	0.588,0.694,0.302	0.861,1.0,0.947	-0.408	TRUE	FALSE
182403	ENSG00000175782	SLC35E3	chr12	+	68747929	68748213	68746105	68746779	68752031	68752190	49,25,38	7,5,12	68,37,83	0,0,0	409	125	3.3018e-13	2.02286e-11	0.681,0.604,0.492	1.0,1.0,1.0	-0.408	TRUE	FALSE
17637	ENSG00000182979	MTA1	chr14	+	105468337	105468349	105466425	105466578	105469466	105469498	72,58,57	71,65,126	0,0,0	11,6,22	137	125	3.47167e-13	2.12123e-11	0.481,0.449,0.292	0.0,0.0,0.0	0.407	TRUE	FALSE
12104	ENSG00000166747	AP1G1	chr16	-	71767876	71767885	71765488	71765584	71769622	71769699	141,116,84	55,38,41	49,45,86	125,95,181	134	125	0	0	0.705,0.74,0.656	0.268,0.306,0.307	0.407	TRUE	FALSE
39946	ENSG00000094975	SUCO	chr1	+	172577538	172577559	172575517	172575623	172577763	172577819	104,56,59	0,0,0	177134218	110,71,134	146	125	0	0	1.0,1.0,1.0	0.579,0.618,0.582	0.407	TRUE	FALSE
43302	ENSG00000154845	PPP4R1	chr18	-	9562921	9563046	9561979	9562075	9563377	9563550	162132171	56,32,26	88,82,124	114,97,202	250	125	0	0	0.591,0.673,0.767	0.278,0.297,0.235	0.407	TRUE	FALSE
62609	ENSG00000115762	PLEKHB2	chr2	+	131144407	131144449	131140166	131140275	131146636	131149851	470334356	346279412	22,16,31	334246401	167	125	0	0	0.504,0.473,0.393	0.047,0.046,0.055	0.407	TRUE	FALSE
119389	ENSG00000079691	CARMIL1	chr6	+	25576975	25577289	25556700	25556850	25580923	25580990	7,4,6	3,2,2	1,0,0	117,73,172	439	125	6.66134e-16	5.30521e-14	0.399,0.363,0.461	0.002,0.0,0.0	0.407	TRUE	FALSE
134542	ENSG00000088682	COQ9	chr16	+	57456581	57456646	57452800	57452936	57458245	57458350	8,7,11	5,8,3	1,2,0	5,4,5	190	125	4.8398e-05	0.000749683	0.513,0.365,0.707	0.116,0.248,0.0	0.407	TRUE	FALSE
176847	ENSG00000137500	CCDC90B	chr11	-	83285126	83285211	83280140	83280260	83285557	83285964	30,26,34	2,4,4	7,1,11	3,1,12	210	125	6.40141e-05	0.000958688	0.899,0.795,0.835	0.581,0.373,0.353	0.407	TRUE	FALSE
93626	ENSG00000107679	PLEKHA1	chr10	+	122428275	122428316	122426941	122427031	122429623	122432345	102,73,112	173165149	160,87,176	31,39,52	166	125	0	0	0.307,0.25,0.361	0.795,0.627,0.718	-0.407	TRUE	FALSE
73445	ENSG00000164808	SPIDR	chr8	+	47396375	47396626	47293866	47294030	47440322	47440542	31,24,23	12,5,13	59,70,88	3,2,4	376	125	1.78169e-08	5.92195e-07	0.462,0.615,0.37	0.867,0.921,0.88	-0.407	TRUE	FALSE
173985	ENSG00000162408	NOL9	chr1	-	6544825	6545002	6533279	6533441	6549570	6549698	11,2,12	5,5,6	1,1,1	1,0,0	302	125	0.000373723	0.00447028	0.477,0.142,0.453	0.293,1.0,1.0	-0.407	TRUE	FALSE
30108	ENSG00000174373	RALGAPA1	chr14	-	35700161	35700302	35689835	35690003	35721687	35721849	60,55,148	120141133	5,4,3	63102128	266	125	0	0	0.19,0.155,0.343	0.036,0.018,0.011	0.208	TRUE	TRUE
32811	ENSG00000154175	ABI3BP	chr3	-	100864001	100864076	100862310	100862385	100864832	100864907	11,5,9	8,6,8	0,0,0	6,3,3	200	125	1.06636e-08	3.67188e-07	0.462,0.342,0.413	0.0,0.0,0.0	0.406	TRUE	FALSE
40907	ENSG00000226031	FGF13-AS1	chrX	+	138714136	138714265	138711451	138711618	138714723	138714809	2,2,3	1,0,0	6,2,10	3,2,6	254	125	5.93845e-05	0.000897426	0.496,1.0,1.0	0.496,0.33,0.451	0.406	TRUE	FALSE
59726	ENSG00000239779	WBP1	chr2	+	74459477	74459562	74458449	74458537	74459642	74459745	93121120	17,25,20	32,16,53	29,20,58	210	125	0	0	0.765,0.742,0.781	0.396,0.323,0.352	0.406	TRUE	FALSE
111858	ENSG00000125814	NAPB	chr20	-	23395138	23395262	23394921	23394999	23397071	23397200	379258193	6,0,1	26,23,37	5,18,11	249	125	0	0	0.969,1.0,0.99	0.723,0.391,0.628	0.406	TRUE	FALSE
100581	ENSG00000100600	LGMN	chr14	-	92741061	92741179	92732648	92732815	92741704	92741859	6,4,3	0,0,0	3,10,14	3,4,1	243	125	8.7264e-07	2.11051e-05	1.0,1.0,1.0	0.34,0.563,0.878	0.406	TRUE	FALSE
101543	ENSG00000226328	NUP50-AS1	chr22	-	45158059	45158185	45138823	45138916	45163576	45163781	12,0,22	1,1,7	0,0,2	3,1,3	251	125	0.000181264	0.00238878	0.857,0.0,0.61	0.0,0.0,0.249	0.406	TRUE	FALSE
156197	ENSG00000160766	GBAP1	chr1	-	155224876	155225087	155218455	155218942	155227381	155227422	2,5,8	1,1,7	0,1,0	3,2,4	336	125	4.99775e-06	0.00010135	0.427,0.65,0.298	0.0,0.157,0.0	0.406	TRUE	FALSE
156838	ENSG00000181555	SETD2	chr3	-	47126647	47126926	47120181	47124548	47163853	47163967	25,17,17	0,0,0	13,5,23	1,3,4	404	125	3.04568e-07	8.07873e-06	1.0,1.0,1.0	0.801,0.34,0.64	0.406	TRUE	FALSE
31399	ENSG00000109184	DCUN1D4	chr4	+	51908919	51908975	51891759	51891851	51911069	51911174	9,4,3	1,2,4	1,1,1	0,0,0	181	125	7.03329e-06	0.000136815	0.861,0.58,0.341	1.0,1.0,1.0	-0.406	TRUE	FALSE
39203	ENSG00000188659	SAXO2	chr15	+	82265568	82265748	82262817	82263188	82271602	82272094	15,11,4	3,1,4	4,9,18	0,0,0	305	125	3.58535e-07	9.35957e-06	0.672,0.818,0.291	1.0,1.0,1.0	-0.406	TRUE	FALSE
6873	ENSG00000172175	MALT1	chr18	+	58710920	58710953	58709975	58710072	58714082	58714109	51,56,63	44,41,25	99,74,128	3,4,2	158	125	0	0	0.478,0.519,0.666	0.963,0.936,0.981	-0.406	TRUE	FALSE
83078	ENSG00000104067	TJP1	chr15	-	29719776	29720016	29718265	29719138	29720357	29720708	6,8,30	241197243	440323561	174194231	365	125	0	0	0.008,0.014,0.041	0.464,0.363,0.454	-0.406	TRUE	FALSE
108494	ENSG00000214140	PRCD	chr17	+	76544130	76544370	76543802	76543932	76545529	76545636	77,53,54	29,11,33	23,11,24	1,1,0	365	125	8.40589e-08	2.48724e-06	0.476,0.623,0.359	0.887,0.79,1.0	-0.406	TRUE	FALSE
118882	ENSG00000237441	RGL2	chr6	-	33298170	33298651	33297031	33297115	33298869	33299324	82,63,75	50,38,50	79,25,107	6,4,11	606	125	9.05231e-12	4.75339e-10	0.253,0.255,0.236	0.731,0.563,0.667	-0.406	TRUE	FALSE
120695	ENSG00000177595	PIDD1	chr11	-	805973	806095	804093	804463	809411	809753	11,8,44	11,7,12	14,27,15	2,0,2	247	125	2.72821e-05	0.000452788	0.336,0.366,0.65	0.78,1.0,0.791	-0.406	TRUE	FALSE
74493	ENSG00000124222	STX16	chr20	+	58659622	58659634	58651271	58652087	58667489	58667597	185129177	47,37,44	17,25,36	34,38,44	137	125	0	0	0.782,0.761,0.786	0.313,0.375,0.427	0.405	TRUE	FALSE
25371	ENSG00000079337	RAPGEF3	chr12	-	47740641	47740823	47740304	47740395	47740914	47741040	11,7,3	1,2,2	6,8,18	0,0,0	307	125	0.000934574	0.00987136	0.817,0.588,0.379	1.0,1.0,1.0	-0.405	TRUE	FALSE
44476	ENSG00000116641	DOCK7	chr1	-	62544946	62545039	62543655	62543745	62552731	62552761	23,31,83	102102104	162157222	73,59,76	218	125	0	0	0.114,0.148,0.314	0.56,0.604,0.626	-0.405	TRUE	FALSE
44696	ENSG00000180957	PITPNB	chr22	-	27854853	27854939	27851668	27853663	27858386	27858509	268233295	114122136	171145248	9,0,4	211	125	0	0	0.582,0.531,0.562	0.918,1.0,0.973	-0.405	TRUE	FALSE
67693	ENSG00000170919	TPT1-AS1	chr13	+	45344328	45344446	45341428	45341614	45369958	45370182	54,29,73	11,15,38	11,11,25	0,0,1	243	125	4.48909e-09	1.63859e-07	0.716,0.499,0.497	1.0,1.0,0.928	-0.405	TRUE	FALSE
88812	ENSG00000025796	SEC63	chr6	-	107955964	107956106	107924817	107924932	107957885	107958042	7,4,5	1,4,1	2,1,8	0,0,0	267	125	3.11141e-05	0.000508935	0.766,0.319,0.701	1.0,1.0,1.0	-0.405	TRUE	FALSE
138860	ENSG00000142784	WDTC1	chr1	+	27272537	27272634	27263151	27263235	27283337	27283449	14,7,7	1,3,8	1,3,5	0,0,0	222	125	2.10545e-07	5.7884e-06	0.887,0.568,0.33	1.0,1.0,1.0	-0.405	TRUE	FALSE
142460	ENSG00000154380	ENAH	chr1	-	225504990	225505053	225500991	225501045	225507950	225508017	5,2,19	2,7,0	4,2,1	0,0,0	188	125	5.54715e-05	0.000845522	0.624,0.16,1.0	1.0,1.0,1.0	-0.405	TRUE	FALSE
177078	ENSG00000213906	LTB4R2	chr14	+	24309987	24310255	24305733	24305867	24310654	24311145	6,5,11	5,3,1	3,5,10	0,0,2	393	125	0.000897001	0.00952865	0.276,0.346,0.778	1.0,1.0,0.614	-0.405	TRUE	FALSE
33712	ENSG00000163618	CADPS	chr3	-	62481722	62481869	62478260	62478416	62491338	62491480	112811311005	287438490	7,14,10	30,16,57	272	125	2.18714e-14	1.51209e-12	0.644,0.543,0.485	0.097,0.287,0.075	0.404	TRUE	FALSE
93864	ENSG00000173442	EHBP1L1	chr11	+	65580927	65580963	65580336	65580479	65581057	65581126	5,4,4	7,2,9	0,0,1	36,28,90	161	125	3.60817e-10	1.54703e-08	0.357,0.608,0.257	0.0,0.0,0.009	0.404	TRUE	FALSE
96736	ENSG00000245017	LINC02453	chr12	-	98502582	98502612	98493430	98493484	98503759	98503855	6,4,2	1,0,0	4,0,4	0,4,2	155	125	0.00087475	0.00932202	0.829,1.0,1.0	1.0,0.0,0.617	0.404	TRUE	FALSE
109134	ENSG00000141198	TOM1L1	chr17	+	54903684	54903792	54900876	54900923	54912665	54912815	2,2,4	3,2,1	0,1,0	10,6,9	233	125	8.52152e-06	0.00016222	0.263,0.349,0.682	0.0,0.082,0.0	0.404	TRUE	FALSE
15715	ENSG00000140464	PML	chr15	+	74032571	74032715	74024856	74024927	74033155	74033414	71,71,83	40,36,52	45,30,87	4,4,2	269	125	9.72666e-13	5.6783e-11	0.452,0.478,0.426	0.839,0.777,0.953	-0.404	TRUE	FALSE
99747	ENSG00000248550	OTX2-AS1	chr14	+	56898267	56898345	56813182	56813469	56951376	56951521	27,18,2	42,32,30	29,14,47	17,6,13	203	125	1.68974e-07	4.71773e-06	0.284,0.257,0.039	0.512,0.59,0.69	-0.404	TRUE	FALSE
169855	ENSG00000284341	AL807752.7	chr9	+	136978933	136979233	136977517	136977692	136979945	136980062	1,0,2	5,6,17	13,13,45	6,6,12	425	125	5.45008e-13	3.27499e-11	0.056,0.0,0.033	0.389,0.389,0.524	-0.404	TRUE	FALSE
122168	ENSG00000179152	TCAIM	chr3	+	44358216	44358303	44357740	44357876	44361364	44361518	78,72,49	33,27,30	27,15,31	68,55,108	212	125	0	0	0.582,0.611,0.491	0.19,0.139,0.145	0.403	TRUE	FALSE
98734	ENSG00000005810	MYCBP2	chr13	-	77103208	77103310	77098775	77099013	77121372	77121495	67,69,63	26,24,58	1,4,5	18,9,17	227	125	1.09682e-08	3.77189e-07	0.587,0.613,0.374	0.03,0.197,0.139	0.403	TRUE	FALSE
101959	ENSG00000100083	GGA1	chr22	+	37612964	37613191	37609059	37609154	37614189	37614195	23,30,37	6,5,13	6,11,14	13,13,23	352	125	7.57241e-08	2.25859e-06	0.576,0.681,0.503	0.141,0.231,0.178	0.403	TRUE	FALSE
96331	ENSG00000187109	NAP1L1	chr12	-	76068908	76068994	76060137	76060279	76084566	76084666	8,15,12	32,14,25	10,14,13	3,5,4	211	125	8.30521e-06	0.000158699	0.129,0.388,0.221	0.664,0.624,0.658	-0.403	TRUE	FALSE
126964	ENSG00000063761	ADCK1	chr14	+	77827853	77827971	77822434	77822518	77830158	77830316	9,4,11	2,2,4	2,1,9	0,0,0	243	125	2.43112e-07	6.59526e-06	0.698,0.507,0.586	1.0,1.0,1.0	-0.403	TRUE	FALSE
174035	ENSG00000283977	AC084337.2	chr11	+	6482839	6483000	6482044	6482289	6497584	6497667	17,6,18	1,5,6	2,2,3	0,0,0	286	125	1.78011e-07	4.95358e-06	0.881,0.344,0.567	1.0,1.0,1.0	-0.403	TRUE	FALSE
174564	ENSG00000076344	RGS11	chr16	-	274802	274919	274213	274265	275282	275333	15,12,7	4,2,6	4,4,8	0,0,0	242	125	3.3294e-08	1.06095e-06	0.66,0.756,0.376	1.0,1.0,1.0	-0.403	TRUE	FALSE
27597	ENSG00000281649	EBLN3P	chr9	+	37084198	37084292	37079936	37080030	37086667	37087007	33,25,14	18,17,16	0,0,4	26,6,22	219	125	6.68465e-13	3.97501e-11	0.511,0.456,0.333	0.0,0.0,0.094	0.402	TRUE	FALSE
53525	ENSG00000169118	CSNK1G1	chr15	-	64188374	64188485	64180347	64180454	64203081	64203189	131109151	45,37,61	28,22,44	63,52,92	236	125	0	0	0.607,0.609,0.567	0.191,0.183,0.202	0.402	TRUE	FALSE
56372	ENSG00000114120	SLC25A36	chr3	+	140966933	140967036	140963126	140963227	140970926	140970993	101,66,116	58,34,72	20,19,24	111,86,181	228	125	0	0	0.488,0.516,0.469	0.09,0.108,0.068	0.402	TRUE	FALSE
100365	ENSG00000165406	2008-03-01	chr10	-	45463150	45463996	45461230	45461411	45464238	45464327	236200183	40,26,52	9,17,10	119108179	971	125	0	0	0.432,0.498,0.312	0.01,0.02,0.007	0.402	TRUE	FALSE
182597	ENSG00000091039	OSBPL8	chr12	-	76459857	76459895	76450892	76450988	76487509	76487618	36,15,26	27,14,19	13,19,20	133124160	163	125	0	0	0.506,0.451,0.512	0.07,0.105,0.087	0.402	TRUE	FALSE
69427	ENSG00000078549	ADCYAP1R1	chr7	+	31081712	31081754	31077990	31078098	31084140	31084250	12,10,32	6,4,34	2,2,0	5,5,6	167	125	0.000263798	0.00330608	0.6,0.652,0.413	0.23,0.23,0.0	0.402	TRUE	FALSE
347	ENSG00000166979	EVA1C	chr21	+	32453311	32453508	32412005	32413013	32467695	32467848	14,3,18	3,2,6	6,4,16	0,0,2	322	125	0.000289717	0.0035901	0.644,0.368,0.538	1.0,1.0,0.756	-0.402	TRUE	FALSE
37064	ENSG00000272645	GTF2IP20	chr1	-	223952384	223952442	223951478	223952291	223954476	223954667	15,3,6	7,2,11	2,1,2	1,0,0	183	125	5.2652e-05	0.00080801	0.594,0.506,0.271	0.577,1.0,1.0	-0.402	TRUE	FALSE
81819	ENSG00000104529	EEF1D	chr8	-	143593892	143594071	143592714	143592942	143597347	143597394	11,4,11	9,5,6	8,2,5	1,1,0	304	125	0.000225291	0.00288709	0.334,0.248,0.43	0.767,0.451,1.0	-0.402	TRUE	FALSE
89589	ENSG00000221926	TRIM16	chr17	-	15682853	15682951	15680864	15680953	15683035	15683157	81,30,70	19,25,30	62,54,125	3,0,3	223	125	1.92402e-13	1.21364e-11	0.705,0.402,0.567	0.921,1.0,0.959	-0.402	TRUE	FALSE
108140	ENSG00000263753	LINC00667	chr18	+	5240647	5240819	5238127	5238893	5241698	5241889	9,10,6	3,2,2	9,14,7	0,0,0	297	125	2.34047e-06	5.13242e-05	0.558,0.678,0.558	1.0,1.0,1.0	-0.402	TRUE	FALSE
109649	ENSG00000131471	AOC3	chr17	+	42855393	42855573	42854536	42854733	42856274	42856301	14,6,4	1,2,4	4,9,22	0,0,1	305	125	1.85148e-05	0.00032273	0.852,0.551,0.291	1.0,1.0,0.9	-0.402	TRUE	FALSE
55228	ENSG00000134278	SPIRE1	chr18	-	12485958	12486000	12479698	12479871	12493071	12493201	44,29,49	117,88,217	5,0,6	131136159	167	125	0	0	0.22,0.198,0.145	0.028,0.0,0.027	0.169	TRUE	TRUE
147932	ENSG00000171723	GPHN	chr14	+	66985907	66986000	66985681	66985738	67023632	67023675	2,0,0	3,14,9	3,10,6	2,3,6	218	125	1.88903e-07	5.2312e-06	0.277,0.0,0.0	0.462,0.657,0.364	-0.402	TRUE	FALSE
182404	ENSG00000175782	SLC35E3	chr12	+	68747929	68748245	68746105	68746779	68752031	68752190	49,31,41	7,5,12	68,37,82	0,0,0	441	125	6.73461e-13	4.00323e-11	0.665,0.637,0.492	1.0,1.0,1.0	-0.402	TRUE	FALSE
57370	ENSG00000164318	EGFLAM	chr5	+	38445678	38445702	38438274	38438455	38448300	38448379	921871580	5,10,12	3,2,2	0,2,4	149	125	0.000450911	0.00525168	0.994,0.986,0.976	1.0,0.456,0.296	0.401	TRUE	FALSE
4477	ENSG00000129353	SLC44A2	chr19	+	10642896	10643021	10642366	10642451	10643278	10644130	166149258	95,77,157	28,24,46	157191327	250	125	0	0	0.466,0.492,0.451	0.082,0.059,0.066	0.401	TRUE	FALSE
33970	ENSG00000196961	AP2A1	chr19	+	49802533	49802599	49801980	49802141	49802948	49803005	206233321	203168223	5,14,15	105112186	191	125	0	0	0.399,0.476,0.485	0.03,0.076,0.05	0.401	TRUE	FALSE
48114	ENSG00000001497	LAS1L	chrX	-	65524563	65524614	65524055	65524262	65524964	65525050	158133147	38,18,31	44,26,56	51,26,71	176	125	0	0	0.747,0.84,0.771	0.38,0.415,0.359	0.401	TRUE	FALSE
56845	ENSG00000143537	ADAM15	chr1	+	155061414	155061489	155060762	155060832	155062244	155062369	55,52,70	33,30,45	57,36,52	230216316	200	125	0	0	0.51,0.52,0.493	0.134,0.094,0.093	0.401	TRUE	FALSE
136809	ENSG00000088448	ANKRD10	chr13	-	110900272	110900694	110894108	110894202	110906032	110906124	42,40,49	1,3,4	22,29,39	14,5,16	547	125	2.32103e-05	0.000393254	0.906,0.753,0.737	0.264,0.57,0.358	0.401	TRUE	FALSE
175105	ENSG00000149187	CELF1	chr11	-	47536619	47536730	47506857	47506897	47552991	47553117	19,20,17	0,0,2	3,8,11	2,2,6	236	125	3.85844e-06	8.01582e-05	1.0,1.0,0.818	0.443,0.679,0.493	0.401	TRUE	FALSE
184538	ENSG00000139793	MBNL2	chr13	+	97366500	97366553	97357481	97357635	97391321	97391599	50,30,37	6,7,14	58,49,64	65,59,105	178	125	9.99161e-11	4.61714e-09	0.854,0.751,0.65	0.385,0.368,0.3	0.401	TRUE	FALSE
10287	ENSG00000076351	SLC46A1	chr17	-	28402237	28402321	28394755	28399713	28404615	28405468	35,32,26	21,22,21	88,59,138	12,5,9	209	125	5.21805e-15	3.82771e-13	0.499,0.465,0.425	0.814,0.876,0.902	-0.401	TRUE	FALSE
30155	ENSG00000114859	CLCN2	chr3	-	184353541	184353795	184353249	184353422	184354100	184354314	60,39,38	13,12,7	103108179	0,0,2	379	125	0	0	0.604,0.517,0.642	1.0,1.0,0.967	-0.401	TRUE	FALSE
96504	ENSG00000133641	C12orf29	chr12	+	88040147	88040265	88035445	88035738	88042824	88042920	68,42,53	59,55,55	55,35,70	10,5,18	243	125	1.64613e-12	9.35034e-11	0.372,0.282,0.331	0.739,0.783,0.667	-0.401	TRUE	FALSE
118883	ENSG00000237441	RGL2	chr6	-	33298433	33298651	33297031	33297115	33298869	33299324	83,63,73	50,38,50	79,25,107	6,4,11	343	125	2.73781e-13	1.69028e-11	0.377,0.377,0.347	0.828,0.695,0.78	-0.401	TRUE	FALSE
30528	ENSG00000145428	RNF175	chr4	-	153748644	153748786	153728206	153728361	153751437	153751475	38,16,43	19,4,11	0,0,3	1,4,1	267	125	0.000448826	0.00523083	0.484,0.652,0.647	0.0,0.0,0.584	0.4	TRUE	FALSE
83582	ENSG00000135018	UBQLN1	chr9	-	83666349	83666433	83665029	83665145	83669184	83669327	187514301759	50,59,95	504371602	67,68,114	209	125	0	0	0.957,0.935,0.917	0.818,0.765,0.76	0.155	TRUE	TRUE
122169	ENSG00000179152	TCAIM	chr3	+	44358216	44358345	44357740	44357876	44361364	44361518	90,80,63	33,27,30	32,19,36	68,55,108	254	125	0	0	0.573,0.593,0.508	0.188,0.145,0.141	0.4	TRUE	FALSE
83485	ENSG00000106772	PRUNE2	chr9	-	76624451	76624490	76611375	76614600	76625022	76625058	1,2,2	1,2,2	1,0,1	11,7,22	164	125	0.000248237	0.00313862	0.433,0.433,0.433	0.065,0.0,0.033	0.4	TRUE	FALSE
84420	ENSG00000173611	SCAI	chr9	-	124975246	124975389	124971670	124971844	124976113	124976186	17,8,16	15,6,5	11,7,4	85,53,132	268	125	8.99281e-15	6.45451e-13	0.346,0.383,0.599	0.057,0.058,0.014	0.4	TRUE	FALSE
25773	ENSG00000138443	ABI2	chr2	+	203351554	203351678	203328281	203328631	203355153	203355324	17,4,2	4,1,3	2,3,8	0,0,1	249	125	4.08991e-05	0.000646623	0.681,0.668,0.251	1.0,1.0,0.801	-0.4	TRUE	FALSE
56916	ENSG00000206562	METTL6	chr3	-	15414020	15414162	15411016	15411437	15415497	15415583	35,10,30	7,9,7	77,73,63	1,0,2	267	125	5.28306e-10	2.22399e-08	0.701,0.342,0.667	0.973,1.0,0.936	-0.4	TRUE	FALSE
115171	ENSG00000140474	ULK3	chr15	-	74838269	74838366	74838151	74838192	74838439	74838512	4,14,7	4,0,5	3,2,3	0,0,0	222	125	5.71097e-06	0.000114063	0.36,1.0,0.441	1.0,1.0,1.0	-0.4	TRUE	FALSE
150478	ENSG00000106415	GLCCI1	chr7	+	8084896	8085015	8070920	8071131	8086192	8089080	145167162	66,69,73	32,24,64	2,1,0	244	125	8.88178e-16	7.00036e-14	0.53,0.554,0.532	0.891,0.925,1.0	-0.4	TRUE	FALSE
185269	ENSG00000248550	OTX2-AS1	chr14	+	56927568	56927718	56825741	56825884	56928879	56929039	11,5,6	16,3,2	19,21,25	0,4,4	275	125	0.000262918	0.0032966	0.238,0.431,0.577	1.0,0.705,0.74	-0.4	TRUE	FALSE
54386	ENSG00000071054	MAP4K4	chr2	+	101860824	101860986	101859642	101859864	101864929	101865036	371335423	104,77,110	84,84,130	135116181	287	125	0	0	0.608,0.655,0.626	0.213,0.24,0.238	0.399	TRUE	FALSE
75040	ENSG00000143850	PLEKHA6	chr1	-	204243113	204243263	204241684	204241814	204244863	204245003	137150247	87145125	3,0,4	170200300	275	125	0	0	0.417,0.32,0.473	0.008,0.0,0.006	0.399	TRUE	FALSE
98267	ENSG00000133104	SPART	chr13	-	36336286	36336358	36335020	36335832	36346581	36346797	112,98,116	49,82,60	23,8,31	65,65,141	197	125	0	0	0.592,0.431,0.551	0.183,0.072,0.122	0.399	TRUE	FALSE
127630	ENSG00000266338	NBPF15	chr1	-	144460842	144461010	144459365	144459483	144461380	144461674	66,64,57	3,2,4	8,8,24	5,4,6	293	125	9.15832e-06	0.000172545	0.904,0.932,0.859	0.406,0.46,0.631	0.399	TRUE	FALSE
177043	ENSG00000135424	ITGA7	chr12	-	55699869	55699961	55698709	55698917	55700261	55700393	26,35,42	2,2,3	45,46,61	23,28,40	217	125	1.18315e-11	6.12622e-10	0.882,0.91,0.89	0.53,0.486,0.468	0.399	TRUE	FALSE
146640	ENSG00000092020	PPP2R3C	chr14	-	35116609	35116749	35109922	35110629	35121901	35122517	26,11,11	86,71,111	83,30,77	43,12,51	265	125	0	0	0.125,0.068,0.045	0.477,0.541,0.416	-0.399	TRUE	FALSE
154050	ENSG00000146556	WASH2P	chr2	+	113595059	113595161	113588549	113588703	113595368	113595515	8,12,19	8,7,11	4,4,3	2,0,0	227	125	0.000543231	0.00616158	0.355,0.486,0.487	0.524,1.0,1.0	-0.399	TRUE	FALSE
161731	ENSG00000165238	WNK2	chr9	+	93307130	93307195	93300050	93300149	93308327	93308588	20,15,22	11,7,7	1,1,3	0,0,0	190	125	1.54766e-06	3.52845e-05	0.545,0.585,0.674	1.0,1.0,1.0	-0.399	TRUE	FALSE
166207	ENSG00000101901	ALG13	chrX	+	111687886	111688053	111684964	111685103	111708026	111708393	49,43,44	45,41,48	105,93,131	12,17,35	292	125	1.87073e-13	1.18236e-11	0.318,0.31,0.282	0.789,0.701,0.616	-0.399	TRUE	FALSE
14903	ENSG00000103852	TTC23	chr15	-	99245388	99245510	99228532	99228732	99249621	99249799	8,15,5	0,0,0	6,3,3	2,6,0	247	125	1.2947e-05	0.000234846	1.0,1.0,1.0	0.603,0.202,1.0	0.398	TRUE	FALSE
28177	ENSG00000150471	ADGRL3	chr4	+	62028854	62028881	61998173	61998265	62031441	62031610	30,21,30	56,24,23	4,0,3	101,69,157	152	125	0	0	0.306,0.418,0.518	0.032,0.0,0.015	0.398	TRUE	FALSE
71537	ENSG00000127914	AKAP9	chr7	+	92042045	92042186	92040673	92040898	92042667	92042771	847873793	2,7,2	98115124	39,22,52	266	125	0	0	0.995,0.983,0.995	0.541,0.711,0.528	0.398	TRUE	FALSE
173396	ENSG00000130559	CAMSAP1	chr9	-	135863775	135863847	135862466	135862608	135866455	135866536	78,61,24	221179162	2,1,2	89101135	197	125	0	0	0.183,0.178,0.086	0.014,0.006,0.009	0.139	TRUE	TRUE
90005	ENSG00000187240	DYNC2H1	chr11	+	103241526	103241547	103236429	103236539	103243692	103243791	9,3,2	8,5,3	0,0,0	74,62,95	146	125	8.02691e-14	5.25832e-12	0.491,0.339,0.363	0.0,0.0,0.0	0.398	TRUE	FALSE
106585	ENSG00000088367	EPB41L1	chr20	+	36173883	36173954	36154749	36154896	36175550	36175715	136,85,182	11,3,23	43,22,44	31,16,24	196	125	3.33067e-16	2.69286e-14	0.887,0.948,0.835	0.469,0.467,0.539	0.398	TRUE	FALSE
42150	ENSG00000117616	RSRP1	chr1	-	25244453	25244498	25243549	25244224	25245149	25245301	6,10,12	14,4,13	14,19,27	3,0,8	170	125	0.000357661	0.00430683	0.24,0.648,0.404	0.774,1.0,0.713	-0.398	TRUE	FALSE
51000	ENSG00000107643	MAPK8	chr10	+	48325896	48325965	48306654	48306821	48401611	48401782	20,12,12	46,43,50	34,17,38	15,8,22	194	125	3.59046e-13	2.19047e-11	0.219,0.152,0.134	0.594,0.578,0.527	-0.398	TRUE	FALSE
98727	ENSG00000136153	LMO7	chr13	+	75809153	75809183	75804226	75804541	75817160	75817278	2,2,2	4,5,2	13,3,9	2,2,2	155	125	0.000720468	0.00787745	0.287,0.244,0.446	0.84,0.547,0.784	-0.398	TRUE	FALSE
104760	ENSG00000105701	FKBP8	chr19	-	18539374	18539459	18538215	18538433	18541678	18541995	4,5,3	2,0,5	1,3,2	0,0,0	210	125	3.55916e-05	0.000572564	0.543,1.0,0.263	1.0,1.0,1.0	-0.398	TRUE	FALSE
140084	ENSG00000214193	SH3D21	chr1	+	36308130	36308209	36307917	36307963	36308388	36308475	39,40,30	16,32,38	14,2,14	2,0,3	204	125	0.000861772	0.00920397	0.599,0.434,0.326	0.811,1.0,0.741	-0.398	TRUE	FALSE
141681	ENSG00000225470	JPX	chrX	+	74010377	74010571	73994839	73994961	74062035	74062148	5,4,12	9,1,11	1,2,2	1,0,0	319	125	0.000145494	0.00197218	0.179,0.611,0.299	0.282,1.0,1.0	-0.398	TRUE	FALSE
161412	ENSG00000196313	POM121	chr7	+	72913077	72913152	72890961	72891110	72913764	72913828	6,7,2	38,22,42	13,4,12	7,4,6	200	125	6.69365e-09	2.37549e-07	0.09,0.166,0.029	0.537,0.385,0.556	-0.398	TRUE	FALSE
54860	ENSG00000237298	TTN-AS1	chr2	+	178542221	178542361	178523291	178523636	178597595	178597900	5,1,2	0,1,4	0,0,1	1,2,1	265	125	0.000522394	0.00595238	1.0,0.321,0.191	0.0,0.0,0.321	0.397	TRUE	FALSE
182601	ENSG00000091039	OSBPL8	chr12	-	76459858	76459934	76450850	76450988	76487509	76487618	34,24,32	27,14,19	21,15,34	133124160	201	125	0	0	0.439,0.516,0.512	0.089,0.07,0.117	0.397	TRUE	FALSE
106907	ENSG00000213742	ZNF337-AS1	chr20	+	25632157	25632288	25624044	25624111	25634048	25634170	5,15,5	2,3,2	6,10,20	0,0,0	256	125	4.43439e-06	9.10114e-05	0.55,0.709,0.55	1.0,1.0,1.0	-0.397	TRUE	FALSE
155876	ENSG00000007062	PROM1	chr4	-	16076427	16076515	16075863	16076118	16082104	16082185	77,76,44	33,19,23	1,1,2	0,0,0	213	125	3.41834e-06	7.20547e-05	0.578,0.701,0.529	1.0,1.0,1.0	-0.397	TRUE	FALSE
174996	ENSG00000149179	C11orf49	chr11	+	47160795	47161190	47157812	47157922	47164092	47164385	9,14,6	2,6,2	4,2,5	1,0,0	520	125	8.03164e-05	0.00116974	0.52,0.359,0.419	0.49,1.0,1.0	-0.397	TRUE	FALSE
28674	ENSG00000113649	TCERG1	chr5	+	146510066	146510160	146509144	146509245	146510440	146510765	62,58,90	18,30,27	10,6,21	19,14,41	219	125	4.82403e-11	2.32322e-09	0.663,0.525,0.655	0.231,0.197,0.226	0.396	TRUE	FALSE
44188	ENSG00000196220	SRGAP3	chr3	-	8990511	8990839	8980590	8985932	8992905	8993055	440356567	10,9,13	49,14,43	7,4,16	453	125	4.57702e-11	2.21092e-09	0.924,0.916,0.923	0.659,0.491,0.426	0.396	TRUE	FALSE
54659	ENSG00000143643	TTC13	chr1	-	230936157	230936264	230933778	230933861	230939385	230939496	22,28,12	8,4,19	2,2,6	8,9,11	232	125	0.000531642	0.00604483	0.597,0.79,0.254	0.119,0.107,0.227	0.396	TRUE	FALSE
2912	ENSG00000007047	MARK4	chr19	+	45298142	45298222	45297675	45297954	45299810	45299855	151115292	143136148	4,0,2	36,24,45	205	125	0	0	0.392,0.34,0.546	0.063,0.0,0.026	0.396	TRUE	FALSE
21296	ENSG00000160293	VAV2	chr9	-	133810190	133810205	133809039	133809138	133812113	133812216	49,42,72	70,50,107	0,0,0	52,29,68	140	125	0	0	0.385,0.429,0.375	0.0,0.0,0.0	0.396	TRUE	FALSE
59359	ENSG00000108387	2004-09-01	chr17	-	58526681	58526978	58526219	58526313	58531960	58532046	301426272371	11,4,10	23,16,42	4,4,8	422	125	0	0	0.988,0.995,0.986	0.63,0.542,0.609	0.396	TRUE	FALSE
57025	ENSG00000130294	KIF1A	chr2	-	240728388	240728412	240726825	240726940	240737062	240737168	172165105	7435791208	1,4,0	360302453	149	125	0	0	0.163,0.193,0.068	0.002,0.011,0.0	0.137	TRUE	TRUE
85540	ENSG00000154310	TNIK	chr3	-	171139469	171139556	171138190	171138379	171140398	171140509	219166253	15,13,15	74,57,84	42,37,47	212	125	0	0	0.896,0.883,0.909	0.51,0.476,0.513	0.396	TRUE	FALSE
159542	ENSG00000163939	PBRM1	chr3	-	52681698	52681820	52679633	52679726	52682091	52682233	50,40,60	35,31,35	2,4,5	56,42,86	247	125	0	0	0.42,0.395,0.465	0.018,0.046,0.029	0.396	TRUE	FALSE
165242	ENSG00000171365	CLCN5	chrX	+	50067324	50067760	50042337	50042462	50069878	50070030	19,31,19	12,2,8	3,4,9	10,12,30	561	125	4.49867e-06	9.22124e-05	0.261,0.775,0.346	0.063,0.069,0.063	0.396	TRUE	FALSE
179910	ENSG00000269609	RPARP-AS1	chr10	+	102452065	102452187	102450192	102450330	102455336	102456293	90,66,98	22,22,38	24,8,35	34,39,42	247	125	3.99164e-11	1.94937e-09	0.674,0.603,0.566	0.263,0.094,0.297	0.396	TRUE	FALSE
35099	ENSG00000117335	CD46	chr1	+	207767778	207767823	207767012	207767195	207783291	207783330	34,23,22	18,23,15	75,50,136	4,5,11	170	125	4.39648e-14	2.95641e-12	0.581,0.424,0.519	0.932,0.88,0.901	-0.396	TRUE	FALSE
106022	ENSG00000101150	TPD52L2	chr20	+	63882749	63882990	63873667	63873816	63889189	63889238	10,6,10	0,3,5	2,5,4	0,0,0	366	125	3.33269e-06	7.04724e-05	1.0,0.406,0.406	1.0,1.0,1.0	-0.396	TRUE	FALSE
161432	ENSG00000183773	AIFM3	chr22	+	20967101	20967303	20966505	20966546	20967804	20967975	5,3,2	5,6,5	25,28,56	5,8,19	327	125	3.85399e-05	0.000613878	0.277,0.16,0.133	0.657,0.572,0.53	-0.396	TRUE	FALSE
81057	ENSG00000164830	OXR1	chr8	+	106737519	106737600	106726106	106726309	106739457	106739583	483428408	131100126	62,43,79	83,62,122	206	125	0	0	0.691,0.722,0.663	0.312,0.296,0.282	0.395	TRUE	FALSE
76998	ENSG00000125354	2006-09-01	chrX	-	119625334	119625379	119618712	119618786	119629317	119629508	92,62,87	89,46,64	0,3,3	19,13,20	170	125	5.59686e-12	3.00506e-10	0.432,0.498,0.5	0.0,0.145,0.099	0.395	TRUE	FALSE
119648	ENSG00000137210	TMEM14B	chr6	+	10755141	10755225	10747758	10747881	10770076	10770204	11,4,6	2,4,11	1,1,2	9,6,23	209	125	1.8717e-05	0.000325756	0.767,0.374,0.246	0.062,0.091,0.049	0.395	TRUE	FALSE
49952	ENSG00000124067	SLC12A4	chr16	-	67962243	67963559	67961574	67961706	67968438	67968654	39,35,45	4,0,7	92,52,159	0,0,0	1441	125	2.22581e-07	6.09518e-06	0.458,1.0,0.358	1.0,1.0,1.0	-0.395	TRUE	FALSE
29765	ENSG00000242086	MUC20-OT1	chr3	+	195689338	195689438	195688366	195688797	195699029	195699170	48,51,60	26,28,43	84,84,161	5,8,13	225	125	0	0	0.506,0.503,0.437	0.903,0.854,0.873	-0.395	TRUE	FALSE
53989	ENSG00000132485	ZRANB2	chr1	-	71065677	71065752	71063336	71065137	71066775	71066934	266174233	253216298	359253397	63,62,85	200	125	0	0	0.397,0.335,0.328	0.781,0.718,0.745	-0.395	TRUE	FALSE
104777	ENSG00000105643	ARRDC2	chr19	+	18008235	18008584	18007239	18007371	18008710	18008777	45,21,22	7,5,3	6,1,8	0,0,0	474	125	9.97308e-08	2.90736e-06	0.629,0.526,0.659	1.0,1.0,1.0	-0.395	TRUE	FALSE
131875	ENSG00000067113	PLPP1	chr5	-	55475301	55475450	55467868	55468149	55534571	55535050	31,24,20	22,29,19	290213422	45,36,83	274	125	9.32587e-15	6.68456e-13	0.391,0.274,0.324	0.746,0.73,0.699	-0.395	TRUE	FALSE
160574	ENSG00000106603	COA1	chr7	-	43650611	43650711	43647227	43648652	43656032	43656153	13,0,11	33,35,25	17,15,30	9,6,19	225	125	4.43427e-09	1.62006e-07	0.18,0.0,0.196	0.512,0.581,0.467	-0.395	TRUE	FALSE
53478	ENSG00000135541	AHI1	chr6	-	135495538	135495709	135492251	135492291	135495813	135495898	30,35,24	23,20,14	0,0,1	11,9,24	296	125	0	0	0.355,0.425,0.42	0.0,0.0,0.017	0.394	TRUE	FALSE
120014	ENSG00000143774	GUK1	chr1	+	228144560	228144752	228141248	228141288	228145510	228145624	13921511872	709831652	4,6,1	306220493	317	125	0	0	0.436,0.418,0.345	0.005,0.011,0.001	0.394	TRUE	FALSE
180441	ENSG00000151062	CACNA2D4	chr12	-	1874251	1874675	1860144	1860206	1875250	1875337	207,185,99	30,49,30	17,16,31	28,53,45	549	125	0	0	0.611,0.462,0.429	0.121,0.064,0.136	0.394	TRUE	FALSE
73418	ENSG00000145725	PPIP5K2	chr5	+	103187313	103187376	103186319	103186439	103190841	103190982	47,47,54	2,3,2	21,27,29	11,13,21	188	125	8.02025e-13	4.71311e-11	0.94,0.912,0.947	0.559,0.58,0.479	0.394	TRUE	FALSE
76551	ENSG00000188917	TRMT2B	chrX	-	101051643	101051733	101042041	101042312	101051816	101052054	23,20,19	3,2,3	27,19,21	26,12,17	215	125	2.27993e-07	6.22632e-06	0.817,0.853,0.786	0.376,0.479,0.418	0.394	TRUE	FALSE
94532	ENSG00000033122	LRRC7	chr1	+	70043953	70044094	70038112	70039793	70053025	70053145	4,2,36	0,0,3	28,43,27	11,22,7	266	125	3.75665e-05	0.000600287	1.0,1.0,0.849	0.545,0.479,0.644	0.394	TRUE	FALSE
162802	ENSG00000232859	LYRM9	chr17	-	27882938	27883036	27882568	27882712	27892242	27892321	11,4,14	1,0,0	8,6,3	2,2,3	223	125	3.80229e-06	7.91356e-05	0.86,1.0,1.0	0.692,0.627,0.359	0.394	TRUE	FALSE
1744	ENSG00000243156	MICAL3	chr22	-	17826453	17826516	17822946	17823060	17831853	17831927	1,0,0	20,17,30	9,6,4	7,3,12	188	125	8.0888e-10	3.30671e-08	0.032,0.0,0.0	0.461,0.571,0.181	-0.394	TRUE	FALSE
89689	ENSG00000149201	CCDC81	chr11	+	86387515	86387659	86386050	86386112	86395333	86395413	3,1,0	0,3,2	1,6,6	1,0,0	269	125	3.2651e-05	0.000531192	1.0,0.134,0.0	0.317,1.0,1.0	-0.394	TRUE	FALSE
124144	ENSG00000258458	AL160314.2	chr14	-	22764461	22764657	22764122	22764242	22766423	22766530	2,3,5	2,1,5	2,5,1	0,0,1	321	125	7.16072e-05	0.00105871	0.28,0.539,0.28	1.0,1.0,0.28	-0.394	TRUE	FALSE
146111	ENSG00000055609	KMT2C	chr7	-	152169185	152169194	152167145	152167378	152171263	152171342	6,8,17	5,4,9	4,4,1	0,0,0	134	125	1.57435e-07	4.41484e-06	0.528,0.651,0.638	1.0,1.0,1.0	-0.394	TRUE	FALSE
146657	ENSG00000153560	UBP1	chr3	-	33396744	33396878	33396161	33396516	33397044	33397135	25,16,11	17,6,6	1,7,7	0,0,2	259	125	0.000267026	0.00334129	0.415,0.563,0.469	1.0,1.0,0.628	-0.394	TRUE	FALSE
156958	ENSG00000115486	GGCX	chr2	-	85560814	85560992	85558724	85559075	85561385	85561547	61,61,93	70,66,46	84123161	22,20,12	303	125	1.84931e-09	7.10395e-08	0.264,0.276,0.455	0.612,0.717,0.847	-0.394	TRUE	FALSE
160573	ENSG00000106603	COA1	chr7	-	43650611	43650708	43647227	43648652	43656032	43656153	13,0,10	33,35,25	16,15,29	9,6,19	222	125	4.87569e-09	1.7668e-07	0.182,0.0,0.184	0.5,0.585,0.462	-0.394	TRUE	FALSE
15712	ENSG00000140481	CCDC33	chr15	+	74333220	74333322	74332678	74332845	74333880	74333967	24,15,26	12,6,5	5,11,14	13,12,42	227	125	1.43903e-06	3.30357e-05	0.524,0.579,0.741	0.175,0.335,0.155	0.393	TRUE	FALSE
63299	ENSG00000182473	EXOC7	chr17	-	76091142	76091235	76089174	76089320	76094413	76094581	588648541	90,64,151	243196356	227179346	218	125	0	0	0.789,0.853,0.673	0.38,0.386,0.371	0.393	TRUE	FALSE
145592	ENSG00000140416	TPM1	chr15	+	63061035	63061273	63060868	63060939	63061712	63061788	80,66,54	29,15,127	8,1,8	138103189	363	125	0	0	0.487,0.602,0.128	0.02,0.003,0.014	0.393	TRUE	FALSE
87192	ENSG00000175097	RAG2	chr11	-	36594806	36595001	36593956	36594195	36598101	36598236	2,2,1	0,0,0	19,3,12	0,3,4	320	125	3.10305e-05	0.000507723	1.0,1.0,1.0	1.0,0.281,0.54	0.393	TRUE	FALSE
151795	ENSG00000108387	2004-09-01	chr17	-	58526710	58527060	58526219	58526313	58531960	58532075	29,9,25	11,4,10	0,0,0	4,4,8	475	125	1.90981e-12	1.07791e-10	0.41,0.372,0.397	0.0,0.0,0.0	0.393	TRUE	FALSE
162808	ENSG00000126821	SGPP1	chr14	-	63716348	63716466	63684213	63686656	63727260	63728039	4,2,3	3,1,2	0,0,2	3,4,5	243	125	8.88363e-05	0.00127684	0.407,0.507,0.436	0.0,0.0,0.171	0.393	TRUE	FALSE
20814	ENSG00000228412	AL022068.1	chr6	-	19804170	19804277	19802163	19803910	19804674	19804750	0,0,0	1,6,2	5,1,3	5,2,1	232	125	2.60168e-06	5.6503e-05	0.0,0.0,0.0	0.35,0.212,0.618	-0.393	TRUE	FALSE
5542	ENSG00000062598	ELMO2	chr20	-	46387337	46387431	46386123	46386275	46389038	46389220	106128191	61,36,58	94,89,134	0,0,0	219	125	0	0	0.498,0.67,0.653	1.0,1.0,1.0	-0.393	TRUE	FALSE
121247	ENSG00000172795	DCP2	chr5	+	112981041	112981171	112976941	112976986	112983973	112984651	7,1,6	10,11,8	19,7,13	2,5,6	255	125	0.00056069	0.0063341	0.255,0.043,0.269	0.823,0.407,0.515	-0.393	TRUE	FALSE
152589	ENSG00000224078	SNHG14	chr15	+	25061305	25061413	25059551	25059718	25061949	25062088	66,65,78	39,29,47	44,71,82	2,4,8	233	125	2.77556e-15	2.09961e-13	0.476,0.546,0.471	0.922,0.905,0.846	-0.393	TRUE	FALSE
50509	ENSG00000196440	ARMCX4	chrX	+	101486025	101486092	101418909	101419000	101487192	101487272	51,35,69	0,1,2	11,1,18	4,6,0	192	125	0.000317257	0.00387755	1.0,0.958,0.957	0.642,0.098,1.0	0.392	TRUE	FALSE
34441	ENSG00000132535	DLG4	chr17	-	7191892	7192002	7191266	7191358	7192944	7193117	292530192648	150162147	48,46,99	23,28,42	235	125	0	0	0.912,0.908,0.905	0.526,0.466,0.556	0.392	TRUE	FALSE
45976	ENSG00000039319	ZFYVE16	chr5	+	80411645	80411773	80408023	80408153	80434108	80434217	46,36,33	18,19,30	28,9,38	105193221	253	125	0	0	0.558,0.484,0.352	0.116,0.023,0.078	0.392	TRUE	FALSE
79030	ENSG00000184445	KNTC1	chr12	+	122529990	122530192	122527247	122527351	122534663	122534784	8,8,14	0,0,0	19,2,13	6,2,0	327	125	8.40668e-05	0.00121704	1.0,1.0,1.0	0.548,0.277,1.0	0.392	TRUE	FALSE
155716	ENSG00000197226	TBC1D9B	chr5	-	179867444	179867495	179865837	179865885	179867777	179867849	24,47,49	8,4,0	4,9,9	9,3,7	176	125	0.000124162	0.00171769	0.681,0.893,1.0	0.24,0.681,0.477	0.392	TRUE	FALSE
95981	ENSG00000117151	CTBS	chr1	-	84569930	84570139	84565840	84566012	84570581	84570720	59,48,26	73,37,12	223145289	32,19,42	334	125	2.04614e-13	1.28661e-11	0.232,0.327,0.448	0.723,0.741,0.72	-0.392	TRUE	FALSE
117653	ENSG00000016864	GLT8D1	chr3	-	52703503	52703698	52697720	52697934	52704723	52704952	4,0,5	1,1,2	1,2,1	0,0,1	320	125	0.000303067	0.00373036	0.61,0.0,0.494	1.0,1.0,0.281	-0.392	TRUE	FALSE
171233	ENSG00000089053	ANAPC5	chr12	-	121346985	121347005	121345998	121346031	121347801	121347875	8,10,22	10,7,3	5,3,9	0,0,0	145	125	1.18872e-07	3.42106e-06	0.408,0.552,0.863	1.0,1.0,1.0	-0.392	TRUE	FALSE
37762	ENSG00000197343	ZNF655	chr7	+	99562367	99562494	99561887	99561973	99571259	99571571	18,22,10	0,2,0	14,11,18	4,6,7	252	125	9.08273e-07	2.18709e-05	1.0,0.845,1.0	0.635,0.476,0.561	0.391	TRUE	FALSE
73889	ENSG00000178826	TMEM139	chr7	+	143285940	143286202	143284953	143284974	143286423	143287296	10,13,4	0,1,0	13,11,29	13,1,6	387	125	7.34335e-06	0.000142139	1.0,0.808,1.0	0.244,0.78,0.61	0.391	TRUE	FALSE
75748	ENSG00000171365	CLCN5	chrX	+	50088412	50088484	50086327	50086870	50088697	50088884	33,34,21	10,9,21	11,14,15	23,35,49	197	125	7.71954e-07	1.88468e-05	0.677,0.706,0.388	0.233,0.202,0.163	0.391	TRUE	FALSE
151037	ENSG00000048991	R3HDM1	chr2	+	135641594	135641790	135638898	135639122	135645378	135645527	58,56,99	17,15,23	9,9,18	20,20,15	321	125	7.83196e-10	3.21178e-08	0.571,0.592,0.626	0.149,0.149,0.318	0.391	TRUE	FALSE
63153	ENSG00000153037	SRP19	chr5	+	112864620	112864732	112862507	112862583	112891602	112891725	12,8,15	6,5,9	3,4,7	1,0,0	237	125	6.21561e-06	0.000122883	0.513,0.458,0.468	0.613,1.0,1.0	-0.391	TRUE	FALSE
115064	ENSG00000140400	MAN2C1	chr15	-	75359327	75359475	75359058	75359191	75359619	75359775	9,5,2	2,0,5	7,3,7	0,0,0	273	125	6.12066e-05	0.000921911	0.673,1.0,0.155	1.0,1.0,1.0	-0.391	TRUE	FALSE
32944	ENSG00000169727	GPS1	chr17	+	82052255	82052459	82051499	82051524	82053273	82053366	58,48,46	8,6,6	34,36,56	29,25,32	329	125	3.0266e-10	1.31211e-08	0.734,0.752,0.744	0.308,0.354,0.399	0.39	TRUE	FALSE
39330	ENSG00000196437	ZNF569	chr19	-	37466738	37466804	37465312	37465473	37467258	37467461	5,5,8	3,4,8	0,0,3	8,6,8	191	125	1.02059e-05	0.00019022	0.522,0.45,0.396	0.0,0.0,0.197	0.39	TRUE	FALSE
67235	ENSG00000235257	ITGA9-AS1	chr3	-	37851423	37851492	37834678	37834767	37861700	37861732	18,21,15	6,8,4	20,16,29	32,27,53	194	125	4.79064e-08	1.48198e-06	0.659,0.628,0.707	0.287,0.276,0.261	0.39	TRUE	FALSE
74904	ENSG00000198300	PEG3	chr19	-	56826387	56826463	56824285	56824427	56833289	56833420	29,31,68	1,1,3	18,7,13	11,2,9	201	125	6.81557e-09	2.415e-07	0.947,0.951,0.934	0.504,0.685,0.473	0.39	TRUE	FALSE
101683	ENSG00000100401	RANGAP1	chr22	-	41284898	41285153	41280932	41281082	41285362	41285905	7,4,6	6,8,0	0,0,1	1,3,1	380	125	0.00012307	0.00170539	0.277,0.141,1.0	0.0,0.0,0.248	0.39	TRUE	FALSE
158937	ENSG00000081377	CDC14B	chr9	-	96504097	96504163	96503564	96503789	96515648	96515792	6,3,8	5,1,6	1,2,2	10,4,13	191	125	0.000143313	0.00194618	0.44,0.663,0.466	0.061,0.247,0.091	0.39	TRUE	FALSE
14024	ENSG00000197818	SLC9A8	chr20	+	49850761	49850844	49849578	49849680	49855437	49855581	18,6,12	14,5,7	20,12,27	0,4,2	208	125	3.90807e-05	0.000621252	0.436,0.419,0.507	1.0,0.643,0.89	-0.39	TRUE	FALSE
42433	ENSG00000272602	ZNF595	chr4	+	60057	60153	53284	53491	85730	88211	47,37,38	23,24,30	49,45,59	4,2,9	221	125	2.70987e-10	1.18056e-08	0.536,0.466,0.417	0.874,0.927,0.788	-0.39	TRUE	FALSE
54800	ENSG00000177989	ODF3B	chr22	-	50531569	50531773	50531190	50531295	50531968	50532077	4,3,4	0,3,2	22,38,41	0,2,0	329	125	0.000594609	0.00665901	1.0,0.275,0.432	1.0,0.878,1.0	-0.39	TRUE	FALSE
59615	ENSG00000015479	MATR3	chr5	+	139307240	139308327	139293717	139293772	139315696	139315738	52,19,30	0,3,4	43,28,48	0,0,0	1212	125	4.2775e-06	8.80628e-05	1.0,0.395,0.436	1.0,1.0,1.0	-0.39	TRUE	FALSE
74525	ENSG00000166579	NDEL1	chr17	+	8463319	8463354	8460008	8460160	8466929	8467658	1,0,5	141126193	18,27,63	42,23,56	160	125	0	0	0.006,0.0,0.02	0.251,0.478,0.468	-0.39	TRUE	FALSE
106299	ENSG00000062598	ELMO2	chr20	-	46387337	46387449	46386123	46386275	46389038	46389220	123142195	61,36,58	96,94,150	0,0,0	237	125	0	0	0.515,0.675,0.639	1.0,1.0,1.0	-0.39	TRUE	FALSE
137528	ENSG00000152439	ZNF773	chr19	+	57506357	57506593	57504888	57505400	57513021	57518404	33,15,28	11,4,19	29,15,36	1,0,6	361	125	0.000250223	0.00316023	0.51,0.565,0.338	0.909,1.0,0.675	-0.39	TRUE	FALSE
140082	ENSG00000214193	SH3D21	chr1	+	36308122	36308209	36307917	36307963	36308388	36308475	44,46,33	16,32,38	15,4,17	2,0,3	212	125	0.000330059	0.00401384	0.619,0.459,0.339	0.816,1.0,0.77	-0.39	TRUE	FALSE
169861	ENSG00000284341	AL807752.7	chr9	+	136978933	136979428	136977517	136977692	136979945	136980062	1,0,2	5,6,17	13,21,63	6,6,12	620	125	1.82077e-14	1.26922e-12	0.039,0.0,0.023	0.304,0.414,0.514	-0.39	TRUE	FALSE
177174	ENSG00000165895	ARHGAP42	chr11	+	100820987	100821034	100816714	100816856	100859553	100859907	0,1,0	2,1,8	2,0,6	1,2,0	172	125	0.000378677	0.00452216	0.0,0.421,0.0	0.592,0.0,1.0	-0.39	TRUE	FALSE
3592	ENSG00000271109	AC008555.5	chr19	-	34850668	34850794	34849277	34849549	34860173	34860290	29,14,19	13,6,20	2,0,1	7,2,5	251	125	7.44141e-06	0.000143878	0.526,0.537,0.321	0.125,0.0,0.091	0.389	TRUE	FALSE
56848	ENSG00000143537	ADAM15	chr1	+	155061417	155061489	155060762	155060832	155062244	155062369	61,47,58	33,30,45	42,44,57	230216316	197	125	0	0	0.54,0.499,0.45	0.104,0.114,0.103	0.389	TRUE	FALSE
93146	ENSG00000155256	ZFYVE27	chr10	+	97752856	97752877	97751375	97751462	97753037	97753182	79,77,111	139,96,124	0,0,0	116,70,118	146	125	0	0	0.327,0.407,0.434	0.0,0.0,0.0	0.389	TRUE	FALSE
3316	ENSG00000189144	ZNF573	chr19	-	37758475	37758596	37755200	37755261	37759046	37759139	4,5,7	2,2,6	1,5,3	0,0,1	246	125	3.03174e-05	0.00049743	0.504,0.56,0.372	1.0,1.0,0.604	-0.389	TRUE	FALSE
19044	ENSG00000112234	FBXL4	chr6	-	98917373	98917719	98905425	98905670	98947805	98947926	28,21,22	5,2,7	83111138	1,0,0	471	125	5.42435e-11	2.59048e-09	0.598,0.736,0.455	0.957,1.0,1.0	-0.389	TRUE	FALSE
21636	ENSG00000137434	C6orf52	chr6	-	10684848	10684923	10683186	10683232	10694493	10694533	15,10,2	1,2,6	4,8,5	0,0,0	200	125	6.66155e-06	0.000130633	0.904,0.758,0.172	1.0,1.0,1.0	-0.389	TRUE	FALSE
107329	ENSG00000125895	TMEM74B	chr20	-	1184301	1184380	1183770	1183948	1185137	1185415	4,4,10	5,0,6	2,4,5	0,0,0	204	125	1.39045e-06	3.20709e-05	0.329,1.0,0.505	1.0,1.0,1.0	-0.389	TRUE	FALSE
120358	ENSG00000116459	ATP5PB	chr1	+	111454220	111454356	111449836	111449873	111456226	111456249	6,4,2	2,0,3	4,1,4	0,0,0	261	125	0.000735285	0.00802025	0.59,1.0,0.242	1.0,1.0,1.0	-0.389	TRUE	FALSE
122712	ENSG00000113269	RNF130	chr5	-	179963470	179963561	179911650	179920426	179966805	179967010	2,1,2	63,67,92	4,3,10	4,4,5	216	125	4.62852e-13	2.7918e-11	0.018,0.009,0.012	0.367,0.303,0.536	-0.389	TRUE	FALSE
161725	ENSG00000165238	WNK2	chr9	+	93306776	93307195	93300050	93300149	93308327	93308588	61,51,56	11,7,7	8,8,10	0,0,0	544	125	3.94409e-07	1.02143e-05	0.56,0.626,0.648	1.0,1.0,1.0	-0.389	TRUE	FALSE
41903	ENSG00000163875	MEAF6	chr1	-	37496546	37496604	37495873	37495918	37501803	37501996	53,34,34	37,21,60	19,10,18	212201263	183	125	0	0	0.495,0.525,0.279	0.058,0.033,0.045	0.388	TRUE	FALSE
89336	ENSG00000054965	FAM168A	chr11	-	73425021	73425048	73419873	73419999	73430689	73430770	555361533	79,43,112	53,58,73	52,59,72	152	125	0	0	0.852,0.873,0.796	0.456,0.447,0.455	0.388	TRUE	FALSE
145442	ENSG00000169964	TMEM42	chr3	+	44862357	44862527	44861868	44862116	44864196	44864343	78,83,99	40,34,28	23,20,16	53,51,61	295	125	0	0	0.452,0.508,0.6	0.155,0.142,0.1	0.388	TRUE	FALSE
90037	ENSG00000152578	GRIA4	chr11	+	105965946	105966061	105933721	105933969	105971913	105972028	32,16,33	13,10,17	22,14,31	89,62,102	240	125	2.22045e-16	1.81544e-14	0.562,0.455,0.503	0.114,0.105,0.137	0.388	TRUE	FALSE
139509	ENSG00000144115	THNSL2	chr2	+	88185550	88185724	88182947	88183073	88185932	88186318	9,11,3	0,1,1	5,4,5	4,3,2	299	125	6.56138e-05	0.00098035	1.0,0.821,0.556	0.343,0.358,0.511	0.388	TRUE	FALSE
173786	ENSG00000205531	NAP1L4	chr11	-	2989128	2989256	2979206	2979237	2991793	2992102	44,23,36	5,8,20	11,17,19	30,16,35	253	125	8.85266e-06	0.000167656	0.813,0.587,0.471	0.153,0.344,0.211	0.388	TRUE	FALSE
56737	ENSG00000134490	TMEM241	chr18	-	23371421	23371470	23356593	23356663	23373711	23373763	2,2,6	2,0,6	6,7,3	0,0,0	174	125	1.23357e-05	0.000225213	0.418,1.0,0.418	1.0,1.0,1.0	-0.388	TRUE	FALSE
146091	ENSG00000001167	NFYA	chr6	+	41080810	41080894	41079028	41079164	41084045	41084192	30,13,58	159100146	29,15,35	11,12,22	209	125	3.14859e-13	1.93338e-11	0.101,0.072,0.192	0.612,0.428,0.488	-0.388	TRUE	FALSE
54524	ENSG00000187953	PMS2CL	chr7	+	6733398	6733527	6731896	6731955	6735304	6735389	171,83,141	5,1,6	20,17,18	10,3,11	254	125	1.07052e-09	4.29101e-08	0.944,0.976,0.92	0.496,0.736,0.446	0.387	TRUE	FALSE
87596	ENSG00000149187	CELF1	chr11	-	47500860	47500932	47488836	47489024	47506857	47506897	12,2,8	0,0,0	12,3,14	5,2,3	197	125	1.53264e-07	4.31376e-06	1.0,1.0,1.0	0.604,0.488,0.748	0.387	TRUE	FALSE
55744	ENSG00000035115	SH3YL1	chr2	-	260084	261130	253004	253115	263210	263983	7,3,8	0,1,4	13,4,24	1,0,0	1171	125	0.00019434	0.00253724	1.0,0.243,0.176	0.581,1.0,1.0	-0.387	TRUE	FALSE
84327	ENSG00000148153	INIP	chr9	-	112701787	112701880	112694130	112694233	112717986	112718086	3,5,6	22,6,21	8,6,12	3,4,4	218	125	1.66932e-05	0.000294933	0.073,0.323,0.141	0.605,0.462,0.632	-0.387	TRUE	FALSE
85491	ENSG00000165802	NSMF	chr9	-	137455238	137455307	137454390	137454443	137455628	137455634	126136215	41,39,175	37,21,62	1,0,0	194	125	1.88738e-15	1.44899e-13	0.664,0.692,0.442	0.96,1.0,1.0	-0.387	TRUE	FALSE
114115	ENSG00000161999	JMJD8	chr16	-	682957	683252	681698	682874	683321	683598	31,19,23	8,4,4	24,24,36	0,0,1	420	125	2.46234e-08	8.00128e-07	0.536,0.586,0.631	1.0,1.0,0.915	-0.387	TRUE	FALSE
131971	ENSG00000246695	RASSF8-AS1	chr12	-	25958931	25959119	25956638	25956761	25959325	25959765	6,3,2	2,4,0	27,4,36	0,0,1	313	125	7.67679e-05	0.00112554	0.545,0.23,1.0	1.0,1.0,0.935	-0.387	TRUE	FALSE
136553	ENSG00000114982	KANSL3	chr2	-	96602115	96602305	96601642	96601776	96602752	96602862	225202190	65,68,114	106114163	6,3,10	315	125	3.33067e-16	2.69286e-14	0.579,0.541,0.398	0.875,0.938,0.866	-0.387	TRUE	FALSE
163777	ENSG00000107833	NPM3	chr10	-	101782702	101782924	101782477	101782597	101783272	101783375	65,63,89	18,21,28	115,86,162	6,1,4	347	125	4.44089e-16	3.56344e-14	0.565,0.519,0.534	0.873,0.969,0.936	-0.387	TRUE	FALSE
11412	ENSG00000187624	C17orf97	chr17	+	413147	413430	410360	410646	423479	423719	37,41,32	0,4,0	20,7,18	4,2,6	408	125	7.46317e-05	0.00109876	1.0,0.758,1.0	0.605,0.517,0.479	0.386	TRUE	FALSE
53774	ENSG00000236204	LINC01376	chr2	-	18995318	18995364	18986450	18987868	19022333	19022487	2,2,2	0,0,0	3,1,6	0,4,2	171	125	0.000443923	0.00518162	1.0,1.0,1.0	1.0,0.155,0.687	0.386	TRUE	FALSE
182603	ENSG00000091039	OSBPL8	chr12	-	76459858	76459940	76450850	76450988	76487509	76487618	33,21,35	27,14,19	21,15,34	133124160	207	125	0	0	0.425,0.475,0.527	0.087,0.068,0.114	0.386	TRUE	FALSE
29605	ENSG00000145016	RUBCN	chr3	-	197691073	197691148	197684156	197684217	197693714	197693816	28,32,49	72,43,111	20,21,48	5,21,8	200	125	2.11852e-05	0.000362748	0.196,0.317,0.216	0.714,0.385,0.789	-0.386	TRUE	FALSE
53402	ENSG00000092020	PPP2R3C	chr14	-	35116609	35116737	35109922	35110629	35121901	35121965	79,42,54	86,71,111	119,67,141	43,12,51	253	125	1.79523e-13	1.13734e-11	0.312,0.226,0.194	0.578,0.734,0.577	-0.386	TRUE	FALSE
64280	ENSG00000104218	CSPP1	chr8	+	67149782	67149935	67137455	67137603	67154023	67154136	57,42,41	21,12,25	58,71,105	5,0,5	278	125	5.13408e-11	2.46068e-09	0.55,0.611,0.424	0.839,1.0,0.904	-0.386	TRUE	FALSE
55123	ENSG00000162604	TM2D1	chr1	-	61723712	61723772	61709328	61709437	61724901	61725144	163,81,41	38,32,42	327190461	2,5,8	185	125	0	0	0.743,0.631,0.397	0.991,0.963,0.975	-0.386	TRUE	FALSE
147921	ENSG00000171723	GPHN	chr14	+	66924196	66924292	66922665	66922938	66965190	66965325	122116121	33,31,90	228220321	3,2,3	221	125	0	0	0.676,0.679,0.432	0.977,0.984,0.984	-0.386	TRUE	FALSE
79459	ENSG00000104164	BLOC1S6	chr15	+	45603103	45603187	45587351	45587525	45605427	45605514	56,73,29	107,87,164	190,58,216	41,47,65	209	125	2.70983e-08	8.75034e-07	0.238,0.334,0.096	0.735,0.425,0.665	-0.386	TRUE	FALSE
123007	ENSG00000160783	PMF1	chr1	+	156225536	156225668	156213025	156213176	156233627	156233728	12,11,22	11,5,10	10,5,20	2,0,2	257	125	0.000610308	0.00681136	0.347,0.517,0.517	0.709,1.0,0.829	-0.386	TRUE	FALSE
128083	ENSG00000134897	BIVM	chr13	+	102805057	102805239	102799048	102799521	102807145	102807745	3,4,6	1,1,3	14,2,17	0,0,2	307	125	0.000782008	0.00846634	0.55,0.62,0.449	1.0,1.0,0.776	-0.386	TRUE	FALSE
140694	ENSG00000162426	SLC45A1	chr1	+	8325297	8325349	8324305	8324726	8325817	8326042	20,16,20	12,12,9	8,5,11	0,0,2	177	125	4.27448e-06	8.80329e-05	0.541,0.485,0.611	1.0,1.0,0.795	-0.386	TRUE	FALSE
42573	ENSG00000197056	ZMYM1	chr1	+	35093319	35093441	35079385	35079442	35095818	35095891	5,4,4	0,0,0	3,11,10	4,2,1	247	125	1.00598e-05	0.000187759	1.0,1.0,1.0	0.275,0.736,0.835	0.385	TRUE	FALSE
62123	ENSG00000074054	CLASP1	chr2	-	121444938	121444962	121430072	121430177	121445448	121445496	56,46,63	80,58,72	0,0,1	18,11,22	149	125	3.44169e-15	2.58517e-13	0.37,0.4,0.423	0.0,0.0,0.037	0.385	TRUE	FALSE
92565	ENSG00000176986	SEC24C	chr10	+	73762097	73762166	73760712	73760849	73763489	73763555	538502458	192205278	56,40,81	137112185	194	125	0	0	0.644,0.612,0.515	0.208,0.187,0.22	0.385	TRUE	FALSE
72200	ENSG00000214050	FBXO16	chr8	-	28429377	28429403	28428411	28428736	28447170	28447273	38,24,53	64,36,37	0,0,3	30,16,31	151	125	4.19664e-14	2.82917e-12	0.33,0.356,0.542	0.0,0.0,0.074	0.385	TRUE	FALSE
76308	ENSG00000134668	SPOCD1	chr1	-	31796592	31796715	31794123	31794235	31798206	31798323	5,1,7	0,0,0	18,27,38	10,4,13	248	125	5.02421e-07	1.27502e-05	1.0,1.0,1.0	0.476,0.773,0.596	0.385	TRUE	FALSE
85772	ENSG00000205531	NAP1L4	chr11	-	2989128	2989271	2979206	2979237	2991793	2992102	44,23,36	5,8,20	11,17,19	30,16,35	268	125	9.44511e-06	0.000177488	0.804,0.573,0.456	0.146,0.331,0.202	0.385	TRUE	FALSE
94290	ENSG00000139112	GABARAPL1	chr12	+	10214668	10214779	10213835	10214187	10218062	10218141	123107124	50,43,18	10,7,4	9,10,15	236	125	6.55198e-06	0.000128721	0.566,0.569,0.785	0.37,0.27,0.124	0.385	TRUE	FALSE
113890	ENSG00000167965	MLST8	chr16	+	2207922	2208024	2207196	2207345	2208449	2209412	8,7,4	5,4,9	0,0,0	20,11,11	227	125	3.08132e-10	1.3333e-08	0.468,0.491,0.197	0.0,0.0,0.0	0.385	TRUE	FALSE
21734	ENSG00000170234	PWWP2A	chr5	-	160089505	160089610	160063541	160063673	160093100	160093180	5,8,11	2,4,2	2,11,6	0,0,0	230	125	2.70023e-07	7.24539e-06	0.576,0.521,0.749	1.0,1.0,1.0	-0.385	TRUE	FALSE
25524	ENSG00000215424	MCM3AP-AS1	chr21	+	46230326	46230527	46229230	46229266	46240833	46241019	3,10,25	1,1,9	1,2,4	0,0,0	326	125	7.88746e-08	2.34519e-06	0.535,0.793,0.516	1.0,1.0,1.0	-0.385	TRUE	FALSE
83587	ENSG00000135018	UBQLN1	chr9	-	83678440	83678599	83666349	83669327	83682950	83683066	16,2,17	2,1,5	2,8,5	0,0,0	284	125	9.82e-07	2.34976e-05	0.779,0.468,0.599	1.0,1.0,1.0	-0.385	TRUE	FALSE
121745	ENSG00000166578	IQCD	chr12	-	113197540	113197609	113195442	113195889	113200579	113200813	17,12,3	2,3,5	5,2,6	0,0,0	194	125	1.05536e-06	2.50952e-05	0.846,0.72,0.279	1.0,1.0,1.0	-0.385	TRUE	FALSE
13809	ENSG00000261130	AC140504.1	chr16	+	15399430	15399548	15395949	15396207	15400786	15400857	34,22,31	7,12,9	0,3,4	6,4,3	243	125	0.000652286	0.00721936	0.714,0.485,0.639	0.0,0.278,0.407	0.384	TRUE	FALSE
30476	ENSG00000116731	PRDM2	chr1	+	13778417	13782831	13773077	13773188	13816426	13816570	153179217	0,0,2	35,50,84	5,0,3	4539	125	0.000165783	0.00220825	1.0,1.0,0.749	0.162,1.0,0.435	0.384	TRUE	FALSE
30799	ENSG00000147996	CBWD5	chr9	+	65693385	65693473	65692570	65692608	65698514	65698561	30,13,24	2,3,7	6,5,6	7,6,4	213	125	0.000245469	0.00310953	0.898,0.718,0.668	0.335,0.328,0.468	0.384	TRUE	FALSE
145590	ENSG00000140416	TPM1	chr15	+	63061015	63061273	63060868	63060939	63061712	63061788	80,68,51	29,15,127	8,1,8	138103189	383	125	0	0	0.474,0.597,0.116	0.019,0.003,0.014	0.384	TRUE	FALSE
178391	ENSG00000107863	ARHGAP21	chr10	-	24622732	24622875	24619472	24621369	24629995	24630050	94,67,101	66,39,83	2,4,7	91,98,132	268	125	0	0	0.399,0.445,0.362	0.01,0.019,0.024	0.384	TRUE	FALSE
88142	ENSG00000115414	FN1	chr2	-	215380810	215381080	215379129	215379317	215382211	215382325	104,76,330	14,3,37	55,23,45	19,27,15	395	125	2.74834e-06	5.93324e-05	0.702,0.889,0.738	0.478,0.212,0.487	0.384	TRUE	FALSE
16450	ENSG00000267640	AC016582.3	chr19	+	37823810	37823906	37820223	37820306	37826171	37826211	69,54,49	55,17,62	70,40,91	2,9,9	221	125	3.31012e-07	8.71673e-06	0.415,0.642,0.309	0.952,0.715,0.851	-0.384	TRUE	FALSE
34750	ENSG00000178498	DTX3	chr12	+	57605570	57605731	57604820	57604858	57605988	57606252	132130153	44,43,55	30,67,83	0,0,7	286	125	1.05554e-11	5.49933e-10	0.567,0.569,0.549	1.0,1.0,0.838	-0.384	TRUE	FALSE
42497	ENSG00000138750	NUP54	chr4	-	76145554	76145691	76144389	76144473	76147478	76147640	20,12,16	9,7,13	2,6,2	1,0,0	262	125	2.71568e-05	0.000450895	0.515,0.45,0.37	0.488,1.0,1.0	-0.384	TRUE	FALSE
58902	ENSG00000204681	GABBR1	chr6	-	29630521	29630643	29629086	29629107	29631395	29631599	119,96,184	39,32,53	15,29,22	0,0,0	247	125	1.61882e-12	9.2083e-11	0.607,0.603,0.637	1.0,1.0,1.0	-0.384	TRUE	FALSE
52350	ENSG00000140416	TPM1	chr15	+	63064063	63064142	63062575	63062645	63065895	63066013	178114180	92,58,63	117124127	2,2,6	204	125	0	0	0.542,0.546,0.636	0.973,0.974,0.928	-0.384	TRUE	FALSE
76895	ENSG00000116791	CRYZ	chr1	-	74730381	74730420	74723117	74723270	74732955	74733061	6,4,2	15,7,11	4,2,12	2,1,6	164	125	0.000501648	0.00575249	0.234,0.303,0.122	0.604,0.604,0.604	-0.384	TRUE	FALSE
98971	ENSG00000197558	SSPO	chr7	+	149822511	149822679	149821861	149822197	149823351	149823482	11,14,12	2,8,2	8,8,9	0,0,0	293	125	1.51612e-08	5.10293e-07	0.701,0.427,0.719	1.0,1.0,1.0	-0.384	TRUE	FALSE
178302	ENSG00000133114	GPALPP1	chr13	+	45004672	45004790	44989619	44989742	45006201	45006303	2,4,4	0,2,4	4,5,8	0,0,0	243	125	6.23164e-05	0.000936686	1.0,0.507,0.34	1.0,1.0,1.0	-0.384	TRUE	FALSE
35159	ENSG00000166377	ATP9B	chr18	+	79375393	79375426	79373897	79374101	79377246	79378142	52,28,28	20,7,25	29,13,37	47,56,79	158	125	9.7147e-07	2.32665e-05	0.673,0.76,0.47	0.328,0.155,0.27	0.383	TRUE	FALSE
61401	ENSG00000142856	ITGB3BP	chr1	-	63447564	63447614	63446805	63446856	63453917	63453974	109,120,66	2,3,2	62,32,76	28,22,32	175	125	0	0	0.975,0.966,0.959	0.613,0.51,0.629	0.383	TRUE	FALSE
155222	ENSG00000182473	EXOC7	chr17	-	76091142	76091272	76089174	76089320	76094413	76094581	272252263	90,64,151	122,71,171	227179346	255	125	0	0	0.597,0.659,0.461	0.209,0.163,0.195	0.383	TRUE	FALSE
80386	ENSG00000115419	GLS	chr2	+	190913192	190913364	190910262	190910321	190920214	190920248	35,41,40	0,1,1	22,29,15	7,2,14	297	125	2.173e-07	5.95974e-06	1.0,0.945,0.944	0.569,0.859,0.311	0.383	TRUE	FALSE
144042	ENSG00000116922	C1orf109	chr1	-	37690001	37690437	37689645	37689886	37691458	37691581	7,4,8	1,0,1	1,1,0	0,2,1	561	125	4.34738e-06	8.93633e-05	0.609,1.0,0.641	1.0,0.1,0.0	0.383	TRUE	FALSE
156360	ENSG00000166762	CATSPER2	chr15	-	43649726	43649900	43640323	43640496	43664417	43664543	1,7,3	1,2,1	1,0,0	1,4,11	299	125	1.29508e-06	3.00924e-05	0.295,0.594,0.556	0.295,0.0,0.0	0.383	TRUE	FALSE
96287	ENSG00000105221	AKT2	chr19	-	40282216	40282304	40265221	40265351	40284863	40284951	7,3,8	2,1,4	7,3,4	0,0,0	213	125	3.55307e-06	7.45342e-05	0.673,0.638,0.54	1.0,1.0,1.0	-0.383	TRUE	FALSE
166101	ENSG00000123562	MORF4L2	chrX	-	103678500	103678651	103676978	103677051	103684680	103684729	94,49,55	14,17,22	45,16,61	0,0,0	276	125	2.11942e-13	1.32903e-11	0.753,0.566,0.531	1.0,1.0,1.0	-0.383	TRUE	FALSE
26626	ENSG00000157388	CACNA1D	chr3	+	53769972	53770017	53761997	53762081	53770423	53770552	3,2,2	2,2,6	0,0,0	1,3,2	170	125	2.23529e-05	0.000380582	0.524,0.424,0.197	0.0,0.0,0.0	0.382	TRUE	FALSE
16478	ENSG00000104047	DTWD1	chr15	+	49633519	49633612	49632158	49632302	49634535	49634614	8,8,10	8,8,6	0,4,3	89,38,125	218	125	0	0	0.364,0.364,0.489	0.0,0.057,0.014	0.382	TRUE	FALSE
86774	ENSG00000126777	KTN1	chr14	+	55650568	55650637	55650327	55650418	55651889	55651927	464293216	43,28,43	8717361418	11,22,15	194	125	0	0	0.874,0.871,0.764	0.981,0.956,0.984	-0.137	TRUE	TRUE
93113	ENSG00000052749	RRP12	chr10	-	97425673	97425739	97401092	97401368	97426022	97426046	2,1,2	2,1,2	0,0,1	10,3,15	191	125	0.000209671	0.00271083	0.396,0.396,0.396	0.0,0.0,0.042	0.382	TRUE	FALSE
178853	ENSG00000157625	TAB3	chrX	-	30855812	30855932	30855522	30855562	30859486	30859720	77,69,54	29,34,40	1,9,10	29,19,33	245	125	8.56837e-12	4.51112e-10	0.575,0.509,0.408	0.017,0.195,0.134	0.382	TRUE	FALSE
8076	ENSG00000214140	PRCD	chr17	+	76544231	76544370	76543028	76543121	76545529	76545636	74,53,53	23,26,8	23,11,24	0,0,0	264	125	2.66663e-10	1.16236e-08	0.604,0.491,0.758	1.0,1.0,1.0	-0.382	TRUE	FALSE
44219	ENSG00000135241	PNPLA8	chr7	-	108521475	108521521	108514435	108515574	108569489	108569666	4,7,3	1,2,5	15,3,24	1,0,0	171	125	4.78013e-06	9.7407e-05	0.745,0.719,0.305	0.916,1.0,1.0	-0.382	TRUE	FALSE
50139	ENSG00000186409	CCDC30	chr1	+	42545409	42545579	42536475	42536601	42566295	42566475	0,0,0	8,2,4	4,4,8	5,3,3	295	125	2.66916e-08	8.62771e-07	0.0,0.0,0.0	0.253,0.361,0.531	-0.382	TRUE	FALSE
61038	ENSG00000133026	MYH10	chr17	-	8576642	8576669	8569719	8569812	8577235	8577338	60,29,61	126,73,112	74,79,108	28,36,47	152	125	0	0	0.281,0.246,0.309	0.685,0.643,0.654	-0.382	TRUE	FALSE
116577	ENSG00000273173	SNURF	chr15	+	24967928	24968082	24962113	24962209	24976304	24976416	2,3,6	0,4,4	2,2,9	0,0,1	279	125	3.76987e-05	0.000601917	1.0,0.252,0.402	1.0,1.0,0.801	-0.382	TRUE	FALSE
117803	ENSG00000132423	COQ3	chr6	-	99375939	99376208	99371427	99371587	99377385	99377485	23,14,5	6,2,5	18,13,24	2,0,1	394	125	0.000432293	0.00506621	0.549,0.69,0.241	0.741,1.0,0.884	-0.382	TRUE	FALSE
132853	ENSG00000198185	ZNF334	chr20	-	46509604	46509791	46504613	46504740	46512539	46513559	16,13,20	4,1,12	7,4,9	0,0,0	312	125	5.65914e-08	1.73089e-06	0.616,0.839,0.4	1.0,1.0,1.0	-0.382	TRUE	FALSE
7626	ENSG00000168502	MTCL1	chr18	+	8792997	8793120	8785935	8786091	8796231	8796462	122,114,78	46,27,45	10,8,18	18,20,39	248	125	1.47538e-10	6.67495e-09	0.572,0.68,0.466	0.219,0.168,0.189	0.381	TRUE	FALSE
32947	ENSG00000169727	GPS1	chr17	+	82052374	82052459	82051499	82051524	82053273	82053366	54,43,41	8,6,6	30,30,48	29,25,32	210	125	1.04041e-10	4.79664e-09	0.801,0.81,0.803	0.381,0.417,0.472	0.381	TRUE	FALSE
70800	ENSG00000183773	AIFM3	chr22	+	20980746	20980767	20980019	20980124	20980991	20981360	21,17,21	30,27,24	0,0,2	113,78,153	146	125	0	0	0.375,0.35,0.428	0.0,0.0,0.011	0.381	TRUE	FALSE
96849	ENSG00000111666	CHPT1	chr12	+	101719489	101719516	101716727	101716812	101720122	101720254	14,3,9	14,5,13	0,0,0	202120314	152	125	0	0	0.451,0.33,0.363	0.0,0.0,0.0	0.381	TRUE	FALSE
116798	ENSG00000168256	NKIRAS2	chr17	+	42022564	42022739	42022398	42022472	42023653	42025644	39,39,58	33,22,31	3,0,0	24,13,26	300	125	0	0	0.33,0.425,0.438	0.05,0.0,0.0	0.381	TRUE	FALSE
158431	ENSG00000093167	LRRFIP2	chr3	-	37066223	37066397	37065809	37065942	37075023	37075116	112,87,105	63,63,75	0,2,4	139101187	299	125	0	0	0.426,0.366,0.369	0.0,0.008,0.009	0.381	TRUE	FALSE
74368	ENSG00000117868	ESYT2	chr7	-	158752780	158752843	158749648	158749723	158759485	158759581	177167131	56,37,99	74,60,112	142123222	188	125	7.21019e-11	3.39565e-09	0.678,0.75,0.468	0.257,0.245,0.251	0.381	TRUE	FALSE
93275	ENSG00000269609	RPARP-AS1	chr10	+	102452089	102452187	102450192	102450330	102455336	102456293	92,64,96	22,22,38	27,10,37	34,39,42	223	125	1.08749e-09	4.35546e-08	0.701,0.62,0.586	0.308,0.126,0.331	0.381	TRUE	FALSE
131573	ENSG00000172915	NBEA	chr13	+	35168953	35168995	35164355	35164509	35171271	35171452	6,5,5	7,3,7	1,0,4	27,31,21	167	125	2.35763e-07	6.4133e-06	0.391,0.555,0.348	0.027,0.0,0.125	0.381	TRUE	FALSE
132650	ENSG00000166669	ATF7IP2	chr16	+	10438437	10438555	10438100	10438235	10440363	10440462	9,6,1	3,3,1	2,6,10	14,26,32	243	125	8.89736e-05	0.00127869	0.607,0.507,0.34	0.068,0.106,0.138	0.381	TRUE	FALSE
154043	ENSG00000138336	TET1	chr10	+	68673400	68673487	68672894	68673045	68681398	68681488	127,89,74	31,10,13	13,24,30	11,22,30	212	125	7.44524e-11	3.49708e-09	0.707,0.84,0.77	0.411,0.391,0.371	0.381	TRUE	FALSE
4803	ENSG00000031823	RANBP3	chr19	-	5951392	5951596	5941798	5941835	5957906	5957973	31,18,20	3,10,4	24,30,34	0,0,0	329	125	3.72839e-09	1.37792e-07	0.797,0.406,0.655	1.0,1.0,1.0	-0.381	TRUE	FALSE
27588	ENSG00000152795	HNRNPDL	chr4	-	82428017	82428179	82427189	82427304	82429247	82429397	8,6,20	1,4,4	2,2,4	0,0,0	287	125	3.10006e-07	8.20664e-06	0.777,0.395,0.685	1.0,1.0,1.0	-0.381	TRUE	FALSE
83412	ENSG00000268364	SMC5-AS1	chr9	-	70218314	70218485	70216285	70216421	70257914	70258866	9,15,5	5,5,7	71,21,103	3,6,7	296	125	0.00018821	0.0024677	0.432,0.559,0.232	0.909,0.596,0.861	-0.381	TRUE	FALSE
88910	ENSG00000144134	RABL2A	chr2	+	113641355	113641450	113635050	113635130	113641780	113641864	18,17,22	6,6,8	1,4,9	0,0,0	220	125	1.99847e-07	5.51419e-06	0.63,0.617,0.61	1.0,1.0,1.0	-0.381	TRUE	FALSE
104766	ENSG00000105701	FKBP8	chr19	-	18539374	18539723	18538215	18538433	18541678	18542498	8,6,10	2,0,5	7,3,10	0,0,0	474	125	7.69645e-06	0.000148307	0.513,1.0,0.345	1.0,1.0,1.0	-0.381	TRUE	FALSE
40306	ENSG00000109180	OCIAD1	chr4	+	48831226	48831433	48831062	48831141	48832619	48832682	15,34,35	1,5,4	7,13,7	2,8,8	332	125	0.000320249	0.00390965	0.85,0.719,0.767	0.569,0.38,0.248	0.38	TRUE	FALSE
80596	ENSG00000182986	ZNF320	chr19	-	52893383	52893619	52891228	52891346	52897647	52897693	59,18,35	5,4,6	9,13,20	6,10,17	361	125	1.82336e-06	4.09451e-05	0.803,0.609,0.669	0.342,0.31,0.289	0.38	TRUE	FALSE
15280	ENSG00000259429	UBE2Q2P2	chr15	+	82415527	82415675	82414786	82414804	82419367	82419391	22,15,13	11,5,12	10,8,11	2,0,1	273	125	0.000263447	0.0033022	0.478,0.579,0.332	0.696,1.0,0.834	-0.38	TRUE	FALSE
109150	ENSG00000182087	TMEM259	chr19	-	1010990	1011137	1009647	1010895	1011366	1011612	22,12,45	4,4,16	4,3,7	0,0,0	272	125	4.08784e-07	1.05456e-05	0.717,0.58,0.564	1.0,1.0,1.0	-0.38	TRUE	FALSE
169856	ENSG00000284341	AL807752.7	chr9	+	136978933	136979297	136977517	136977692	136979945	136980062	1,0,2	5,6,17	14,13,45	6,6,12	489	125	2.8666e-13	1.76638e-11	0.049,0.0,0.029	0.374,0.356,0.489	-0.38	TRUE	FALSE
28804	ENSG00000185684	EP400P1	chr12	+	132109767	132109832	132108571	132108682	132120419	132120601	13,2,5	3,2,0	1,0,0	0,2,4	190	125	5.74461e-05	0.000871759	0.74,0.397,1.0	1.0,0.0,0.0	0.379	TRUE	FALSE
53502	ENSG00000181378	CFAP65	chr2	-	219038895	219038942	219038374	219038578	219040518	219040564	6,9,10	6,12,2	0,0,2	7,4,2	172	125	4.41991e-05	0.000692902	0.421,0.353,0.784	0.0,0.0,0.421	0.379	TRUE	FALSE
49811	ENSG00000075151	EIF4G3	chr1	-	21001198	21001312	20981047	20981227	21002712	21002808	96,58,97	40,44,60	22,26,31	126105169	239	125	0	0	0.557,0.408,0.458	0.084,0.115,0.088	0.379	TRUE	FALSE
111244	ENSG00000091640	SPAG7	chr17	-	4966051	4966319	4960785	4960853	4966400	4966749	10,11,3	8,1,12	0,0,0	1,4,1	393	125	4.60313e-06	9.41483e-05	0.284,0.778,0.074	0.0,0.0,0.0	0.379	TRUE	FALSE
126478	ENSG00000172869	DMXL1	chr5	+	119206840	119206896	119203318	119203436	119216900	119216987	21,6,5	8,5,17	10,2,11	91112159	181	125	3.84983e-08	1.21229e-06	0.644,0.453,0.169	0.071,0.012,0.046	0.379	TRUE	FALSE
154270	ENSG00000157259	GATAD1	chr7	+	92450041	92450156	92449091	92449213	92450700	92450760	7,6,8	6,5,7	0,0,0	2,1,3	240	125	2.2325e-07	6.11035e-06	0.378,0.385,0.373	0.0,0.0,0.0	0.379	TRUE	FALSE
349	ENSG00000166979	EVA1C	chr21	+	32457596	32457720	32412436	32413013	32467695	32467848	13,3,15	3,2,6	9,8,17	0,0,2	249	125	7.00625e-05	0.0010384	0.685,0.43,0.557	1.0,1.0,0.81	-0.379	TRUE	FALSE
89653	ENSG00000073921	PICALM	chr11	-	85978069	85978093	85974707	85974812	85981128	85981228	0,1,3	44,24,97	63,28,46	62,39,69	149	125	0	0	0.0,0.034,0.025	0.46,0.376,0.359	-0.379	TRUE	FALSE
131409	ENSG00000120685	PROSER1	chr13	-	39022325	39022765	39017499	39017544	39023051	39023130	100,64,75	7,19,8	4,7,9	0,0,0	565	125	1.24785e-06	2.91306e-05	0.76,0.427,0.675	1.0,1.0,1.0	-0.379	TRUE	FALSE
26523	ENSG00000164066	INTU	chr4	+	127685441	127685569	127684408	127684486	127687740	127687867	15,13,4	1,0,0	18,4,14	2,3,6	253	125	8.8279e-06	0.000167227	0.881,1.0,1.0	0.816,0.397,0.535	0.378	TRUE	FALSE
50501	ENSG00000162981	FAM84A	chr2	+	14641971	14642080	14635495	14635644	14649315	14649453	5,9,21	8,6,11	1,0,1	13,8,19	234	125	1.36447e-10	6.21009e-09	0.25,0.445,0.505	0.039,0.0,0.027	0.378	TRUE	FALSE
24796	ENSG00000032742	IFT88	chr13	+	20663262	20663386	20656364	20656430	20663497	20663604	32,31,19	21,23,15	7,2,11	93,50,142	249	125	0	0	0.433,0.404,0.389	0.036,0.02,0.037	0.378	TRUE	FALSE
35130	ENSG00000144283	PKP4	chr2	+	158676738	158676867	158673882	158674000	158678580	158678654	646503556	25,24,24	462457672	200179289	254	125	0	0	0.927,0.912,0.919	0.532,0.557,0.534	0.378	TRUE	FALSE
15131	ENSG00000130590	SAMD10	chr20	-	63978244	63978361	63977224	63977406	63979376	63979642	42,28,53	28,31,35	14,19,29	2,2,6	242	125	3.41427e-06	7.19785e-05	0.437,0.318,0.439	0.783,0.831,0.714	-0.378	TRUE	FALSE
40058	ENSG00000063978	RNF4	chr4	+	2470986	2471109	2469180	2469258	2497006	2497103	12,7,7	2,1,7	4,2,7	0,0,0	248	125	2.66134e-07	7.15231e-06	0.752,0.779,0.335	1.0,1.0,1.0	-0.378	TRUE	FALSE
54619	ENSG00000139631	CSAD	chr12	-	53171325	53171441	53170422	53170502	53171881	53171988	17,31,34	7,13,21	56,38,101	6,2,2	241	125	6.19322e-11	2.9436e-09	0.557,0.553,0.456	0.829,0.908,0.963	-0.378	TRUE	FALSE
55788	ENSG00000111711	GOLT1B	chr12	+	21508382	21508561	21501792	21501948	21512294	21512376	22,22,17	4,3,19	112,54,164	0,4,0	304	125	8.87663e-09	3.0959e-07	0.693,0.751,0.269	1.0,0.847,1.0	-0.378	TRUE	FALSE
70414	ENSG00000235618	FAM21EP	chr10	-	50056783	50056911	50054637	50054724	50059100	50059273	18,7,11	8,2,7	4,13,11	0,0,2	253	125	2.49212e-05	0.000418033	0.526,0.634,0.437	1.0,1.0,0.731	-0.378	TRUE	FALSE
37766	ENSG00000197343	ZNF655	chr7	+	99571259	99571379	99560532	99560695	99571687	99571792	19,19,28	111139110	103,87,189	65,57,93	245	125	0	0	0.08,0.065,0.115	0.447,0.438,0.509	-0.378	TRUE	FALSE
46981	ENSG00000117859	OSBPL9	chr1	+	51756319	51756358	51750144	51750195	51760689	51760764	52,40,55	165,88,77	302254374	137,75,198	164	125	0	0	0.194,0.257,0.353	0.627,0.721,0.59	-0.378	TRUE	FALSE
73443	ENSG00000164808	SPIDR	chr8	+	47396375	47396626	47291032	47291137	47440322	47440542	6,6,6	0,1,8	6,7,6	0,0,0	376	125	5.94485e-05	0.000898309	1.0,0.666,0.2	1.0,1.0,1.0	-0.378	TRUE	FALSE
108500	ENSG00000214140	PRCD	chr17	+	76544295	76544370	76543028	76543121	76545529	76545636	55,45,38	23,26,8	20,9,21	0,0,0	200	125	7.7151e-11	3.61533e-09	0.599,0.52,0.748	1.0,1.0,1.0	-0.378	TRUE	FALSE
111027	ENSG00000215041	NEURL4	chr17	-	7327164	7327212	7326710	7327009	7327439	7327884	78,50,72	19,41,44	15,23,25	0,1,1	173	125	4.22111e-10	1.79539e-08	0.748,0.468,0.542	1.0,0.943,0.948	-0.378	TRUE	FALSE
115061	ENSG00000140400	MAN2C1	chr15	-	75359327	75359413	75359058	75359191	75359619	75359775	7,7,2	2,0,5	4,3,7	0,0,0	211	125	0.000109002	0.00153223	0.675,1.0,0.192	1.0,1.0,1.0	-0.378	TRUE	FALSE
143751	ENSG00000119004	CYP20A1	chr2	+	203272669	203272989	203266513	203266681	203278572	203278688	28,24,16	16,14,9	58,39,85	12,1,14	445	125	0.000147696	0.00199786	0.33,0.325,0.333	0.576,0.916,0.63	-0.378	TRUE	FALSE
163075	ENSG00000179698	WDR97	chr8	+	144113439	144113568	144112446	144112530	144113656	144113881	14,6,4	2,2,2	6,7,7	0,0,0	254	125	9.13203e-05	0.00130865	0.775,0.596,0.496	1.0,1.0,1.0	-0.378	TRUE	FALSE
113988	ENSG00000188559	RALGAPA2	chr20	-	20598678	20598819	20591176	20591314	20601681	20601846	81,46,94	48,56,56	2,1,0	45,43,45	266	125	0	0	0.442,0.279,0.441	0.02,0.011,0.0	0.377	TRUE	FALSE
145445	ENSG00000169964	TMEM42	chr3	+	44862430	44862527	44861868	44862116	44864196	44864343	65,57,70	40,34,28	19,15,13	53,51,61	222	125	0	0	0.478,0.486,0.585	0.168,0.142,0.107	0.377	TRUE	FALSE
87766	ENSG00000245468	LINC02447	chr4	-	7097322	7097379	7094570	7094743	7103267	7103329	2,2,3	0,0,0	10,4,11	5,1,6	182	125	3.7877e-08	1.19461e-06	1.0,1.0,1.0	0.579,0.733,0.557	0.377	TRUE	FALSE
147765	ENSG00000231160	KLF3-AS1	chr4	-	38620071	38620162	38614624	38614708	38624421	38624575	35,21,41	23,23,19	4,0,5	21,16,18	216	125	1.82318e-09	7.00862e-08	0.468,0.346,0.555	0.099,0.0,0.138	0.377	TRUE	FALSE
179965	ENSG00000197748	CFAP43	chr10	-	104192198	104192672	104188269	104188410	104193865	104194014	3,9,7	0,0,0	17,7,22	3,3,0	599	125	6.13128e-05	0.000923164	1.0,1.0,1.0	0.542,0.327,1.0	0.377	TRUE	FALSE
75232	ENSG00000197713	RPE	chr2	+	210009638	210009736	210002623	210002783	210015972	210016112	160121112	38,40,73	158111243	2,0,8	223	125	0	0	0.702,0.629,0.462	0.978,1.0,0.945	-0.377	TRUE	FALSE
166100	ENSG00000123562	MORF4L2	chrX	-	103678500	103678620	103676978	103677051	103685170	103685260	29,26,56	222222358	46,37,34	24,22,30	245	125	0	0	0.062,0.056,0.074	0.494,0.462,0.366	-0.377	TRUE	FALSE
24154	ENSG00000177034	MTX3	chr5	-	79985570	79985659	79976739	79983794	79986949	79987107	131,85,72	43,13,36	37,32,50	87,41,59	214	125	2.69242e-09	1.01047e-07	0.64,0.792,0.539	0.199,0.313,0.331	0.376	TRUE	FALSE
33647	ENSG00000151276	MAGI1	chr3	-	65387142	65387226	65383531	65383623	65391141	65391358	117107204	89,143,78	6,6,7	40,40,58	209	125	2.23377e-13	1.39745e-11	0.44,0.309,0.61	0.082,0.082,0.067	0.376	TRUE	FALSE
36827	ENSG00000152683	SLC30A6	chr2	+	32197317	32197392	32193888	32193983	32197706	32197826	14,5,18	2,2,0	26,11,25	16,10,25	200	125	3.8711e-05	0.000616296	0.814,0.61,1.0	0.504,0.407,0.385	0.376	TRUE	FALSE
25830	ENSG00000109756	RAPGEF2	chr4	+	159344035	159344059	159343280	159343404	159345105	159345329	173198219	44,42,45	61,73,91	81,79,107	149	125	0	0	0.767,0.798,0.803	0.387,0.437,0.416	0.376	TRUE	FALSE
72398	ENSG00000054523	KIF1B	chr1	+	10326110	10326359	10324757	10324895	10334519	10334638	9808581324	142140126	46,51,87	25,39,58	374	125	0	0	0.698,0.672,0.778	0.381,0.304,0.334	0.376	TRUE	FALSE
78026	ENSG00000196776	CD47	chr3	-	108050577	108050602	108047078	108047292	108051938	108051970	55,47,40	63,35,49	22,14,37	222164339	150	125	0	0	0.421,0.528,0.405	0.076,0.066,0.083	0.376	TRUE	FALSE
77036	ENSG00000125355	TMEM255A	chrX	-	120285624	120285696	120285126	120285215	120287153	120287222	7,0,27	3,6,14	0,4,0	138139218	197	125	2.74035e-09	1.02797e-07	0.597,0.0,0.55	0.0,0.018,0.0	0.376	TRUE	FALSE
164480	ENSG00000005889	ZFX	chrX	+	24161718	24161842	24149789	24149794	24172714	24172800	29,33,30	4,12,7	19,27,22	20,25,34	249	125	8.07004e-07	1.96275e-05	0.784,0.58,0.683	0.323,0.352,0.245	0.376	TRUE	FALSE
68510	ENSG00000196295	AC005154.1	chr7	-	30552099	30552179	30550320	30550781	30561465	30561487	48,30,41	47,33,54	61,55,76	14,16,13	205	125	1.90736e-13	1.20361e-11	0.384,0.357,0.316	0.727,0.677,0.781	-0.376	TRUE	FALSE
74471	ENSG00000101849	TBL1X	chrX	+	9653544	9653689	9640272	9640360	9654214	9654288	165140191	91,66,68	52,37,78	1,7,1	270	125	2.37032e-09	8.97592e-08	0.456,0.495,0.565	0.96,0.71,0.973	-0.376	TRUE	FALSE
103001	ENSG00000186272	ZNF17	chr19	+	57417911	57418034	57411178	57411406	57419634	57421939	3,9,4	1,3,1	2,3,7	0,0,0	248	125	7.78923e-05	0.00114004	0.602,0.602,0.668	1.0,1.0,1.0	-0.376	TRUE	FALSE
141994	ENSG00000164506	STXBP5	chr6	+	147351832	147351895	147334156	147334222	147353322	147353373	12,2,13	68,56,84	22,19,19	18,17,14	188	125	4.44089e-16	3.56344e-14	0.105,0.023,0.093	0.448,0.426,0.474	-0.376	TRUE	FALSE
15901	ENSG00000129007	CALML4	chr15	-	68205120	68205151	68197439	68197628	68205244	68205488	18,8,13	0,0,2	7,2,9	0,8,6	156	125	0.000151532	0.0020411	1.0,1.0,0.839	1.0,0.167,0.546	0.375	TRUE	FALSE
126736	ENSG00000186001	LRCH3	chr3	+	197880511	197880844	197875697	197875775	197883540	197888436	116,77,73	45,27,46	3,0,0	29,49,80	458	125	0	0	0.413,0.438,0.302	0.027,0.0,0.0	0.375	TRUE	FALSE
168000	ENSG00000137492	THAP12	chr11	-	76362881	76362975	76360955	76361063	76364337	76364432	6,3,14	11,6,4	0,0,0	68,20,74	219	125	5.66935e-12	3.04194e-10	0.237,0.222,0.666	0.0,0.0,0.0	0.375	TRUE	FALSE
3951	ENSG00000105655	ISYNA1	chr19	-	18436972	18437105	18436329	18436479	18437859	18437988	4,4,9	2,1,5	3,3,12	0,0,2	258	125	0.000401712	0.00475634	0.492,0.66,0.466	1.0,1.0,0.744	-0.375	TRUE	FALSE
172965	ENSG00000136811	ODF2	chr9	+	128460497	128460666	128459566	128459657	128460941	128461010	114148135	25,51,29	112,92,150	0,0,0	294	125	0	0	0.66,0.552,0.664	1.0,1.0,1.0	-0.375	TRUE	FALSE
86108	ENSG00000119689	DLST	chr14	+	74882590	74882624	74881890	74882016	74889094	74889147	84,92,24	34,15,30	19,17,37	0,0,0	159	125	8.59478e-11	3.99941e-09	0.66,0.828,0.386	1.0,1.0,1.0	-0.375	TRUE	FALSE
90365	ENSG00000186174	BCL9L	chr11	-	118909913	118910015	118908416	118908655	118925237	118925453	49,42,49	18,16,79	25,26,41	4,2,2	227	125	3.81865e-06	7.93934e-05	0.6,0.591,0.255	0.775,0.877,0.919	-0.375	TRUE	FALSE
138720	ENSG00000214941	ZSWIM7	chr17	-	15977245	15977700	15977011	15977092	15977799	15977913	13,10,24	1,3,2	18,18,18	0,0,0	580	125	3.70018e-05	0.000592448	0.737,0.418,0.721	1.0,1.0,1.0	-0.375	TRUE	FALSE
173674	ENSG00000177030	DEAF1	chr11	-	651161	651407	646127	646555	653961	654048	7,5,13	3,6,5	1,4,5	1,0,0	371	125	0.000105692	0.00149121	0.44,0.219,0.467	0.252,1.0,1.0	-0.375	TRUE	FALSE
27135	ENSG00000158458	NRG2	chr5	-	139865114	139865173	139855675	139855778	139865548	139865625	1,1,5	1,1,4	1,2,2	16,16,45	184	125	0.000245968	0.00311437	0.405,0.405,0.459	0.041,0.078,0.029	0.374	TRUE	FALSE
97106	ENSG00000141380	SS18	chr18	-	26035830	26035923	26035004	26035127	26038554	26038659	373354373	42,43,57	200151311	161108202	218	125	0	0	0.836,0.825,0.79	0.416,0.445,0.469	0.374	TRUE	FALSE
113949	ENSG00000008710	PKD1	chr16	-	2113040	2113068	2112787	2112963	2113160	2113292	39,19,37	45,40,39	0,0,1	32,32,75	153	125	0	0	0.415,0.28,0.437	0.0,0.0,0.011	0.374	TRUE	FALSE
98456	ENSG00000136147	PHF11	chr13	+	49497055	49497217	49496391	49496482	49506634	49506756	1,1,2	0,0,0	7,5,7	2,2,1	287	125	0.000910155	0.00964786	1.0,1.0,1.0	0.604,0.521,0.753	0.374	TRUE	FALSE
14390	ENSG00000188039	NWD1	chr19	+	16738225	16738292	16736633	16736750	16744420	16744718	1,0,1	5,1,2	40,65,105	39,35,59	192	125	2.03683e-05	0.000350654	0.115,0.0,0.246	0.4,0.547,0.537	-0.374	TRUE	FALSE
72427	ENSG00000105865	DUS4L	chr7	+	107573703	107573883	107571144	107571266	107575187	107575310	41,32,51	17,11,13	51,43,71	3,0,3	305	125	1.70237e-09	6.58379e-08	0.497,0.544,0.617	0.874,1.0,0.907	-0.374	TRUE	FALSE
35224	ENSG00000143486	EIF2D	chr1	-	206599462	206599612	206599002	206599092	206600262	206600308	115119114	24,38,47	182216275	3,0,6	275	125	0	0	0.685,0.587,0.524	0.965,1.0,0.954	-0.374	TRUE	FALSE
110588	ENSG00000108599	AKAP10	chr17	-	19940886	19940986	19939712	19939849	19941825	19941910	82,34,59	35,26,14	99,71,179	7,2,3	225	125	2.17382e-13	1.36207e-11	0.566,0.421,0.701	0.887,0.952,0.971	-0.374	TRUE	FALSE
124977	ENSG00000088538	DOCK3	chr3	+	51379448	51379571	51375747	51375835	51380124	51380207	16,15,15	59,28,70	7,10,5	1,8,4	248	125	0.000771998	0.00837043	0.12,0.213,0.097	0.779,0.387,0.387	-0.374	TRUE	FALSE
150779	ENSG00000148341	SH3GLB2	chr9	-	129012235	129012336	129010669	129010693	129014410	129014503	135126124	38,30,102	148121214	0,6,4	226	125	1.11022e-16	9.23305e-15	0.663,0.699,0.402	1.0,0.918,0.967	-0.374	TRUE	FALSE
175095	ENSG00000149187	CELF1	chr11	-	47500860	47500905	47488836	47489024	47524523	47524781	6,2,5	2,3,2	4,1,5	0,0,1	170	125	1.0065e-05	0.000187834	0.688,0.329,0.648	1.0,1.0,0.786	-0.374	TRUE	FALSE
34664	ENSG00000221978	CCNL2	chr1	-	1388491	1388510	1387953	1388065	1388625	1388743	57,69,97	28,38,42	7,15,16	20,32,36	144	125	7.76446e-12	4.11225e-10	0.639,0.612,0.667	0.233,0.289,0.278	0.373	TRUE	FALSE
23871	ENSG00000082397	EPB41L3	chr18	-	5398020	5398143	5397057	5397426	5406776	5406968	139196198	142143143	2,1,3	85,62,137	248	125	0	0	0.33,0.409,0.411	0.012,0.008,0.011	0.373	TRUE	FALSE
62125	ENSG00000074054	CLASP1	chr2	-	121445448	121445496	121430072	121430177	121447336	121447507	159119143	68,67,104	22,16,27	56,57,89	173	125	0	0	0.628,0.562,0.498	0.221,0.169,0.18	0.373	TRUE	FALSE
88069	ENSG00000090060	PAPOLA	chr14	+	96560648	96560711	96556174	96556413	96564954	96564988	458436320	84,58,102	117,56,128	105,72,124	188	125	0	0	0.784,0.833,0.676	0.426,0.341,0.407	0.373	TRUE	FALSE
154508	ENSG00000131236	CAP1	chr1	+	40041428	40041493	40040719	40041143	40059333	40059435	9,16,7	2,1,0	4,5,9	4,5,2	190	125	0.000359361	0.00432387	0.748,0.913,1.0	0.397,0.397,0.748	0.373	TRUE	FALSE
160599	ENSG00000141480	ARRB2	chr17	+	4714986	4715043	4710723	4710744	4715972	4716002	40,40,59	16,6,35	9,6,17	14,12,26	182	125	1.18584e-05	0.000217319	0.632,0.821,0.537	0.306,0.256,0.31	0.373	TRUE	FALSE
168188	ENSG00000147535	PLPP5	chr8	-	38268370	38268404	38266979	38267391	38268881	38269140	1,0,4	0,1,0	1,0,1	1,1,1	159	125	2.43828e-05	0.000410121	1.0,0.0,1.0	0.44,0.0,0.44	0.373	TRUE	FALSE
3404	ENSG00000245680	ZNF585B	chr19	-	37198938	37199054	37190023	37190150	37207039	37207254	19,5,20	27,13,21	20,25,25	2,14,10	241	125	0.000503663	0.00577145	0.267,0.166,0.331	0.838,0.481,0.565	-0.373	TRUE	FALSE
70211	ENSG00000108590	MED31	chr17	-	6649981	6650078	6643314	6644659	6650355	6650433	71,66,58	32,25,33	132,89,187	1,7,11	222	125	0	0	0.555,0.598,0.497	0.987,0.877,0.905	-0.373	TRUE	FALSE
149201	ENSG00000137573	SULF1	chr8	+	69640716	69640841	69638810	69638858	69658504	69659407	120,83,59	52,67,34	616528950	65,42,109	250	125	0	0	0.536,0.382,0.465	0.826,0.863,0.813	-0.373	TRUE	FALSE
102335	ENSG00000251357	AP000350.4	chr22	+	23882758	23882869	23877041	23877171	23894771	23894944	5,8,4	1,1,4	1,2,6	0,0,0	236	125	7.55995e-05	0.00111096	0.726,0.809,0.346	1.0,1.0,1.0	-0.373	TRUE	FALSE
11235	ENSG00000267508	ZNF285	chr19	-	44394519	44394540	44392205	44392466	44397198	44397256	34,28,27	30,37,32	1,4,1	11,37,26	146	125	2.1545e-12	1.20665e-10	0.492,0.393,0.419	0.072,0.085,0.032	0.372	TRUE	FALSE
23627	ENSG00000250802	ZBED3-AS1	chr5	+	77105655	77105689	77089345	77089403	77118319	77118375	3,2,7	0,0,1	7,10,12	8,0,20	159	125	3.99173e-05	0.00063319	1.0,1.0,0.846	0.408,1.0,0.321	0.372	TRUE	FALSE
85899	ENSG00000170185	USP38	chr4	+	143204416	143204532	143203407	143203566	143206032	143206226	3,9,22	15,9,4	2,6,2	115,67,171	241	125	4.87173e-09	1.76576e-07	0.094,0.342,0.74	0.009,0.044,0.006	0.372	TRUE	FALSE
90775	ENSG00000235903	CPB2-AS1	chr13	+	46097109	46097399	46094852	46095002	46098397	46100024	4,3,19	1,5,8	0,0,0	4,4,2	415	125	1.38814e-07	3.94035e-06	0.546,0.153,0.417	0.0,0.0,0.0	0.372	TRUE	FALSE
101088	ENSG00000157617	C2CD2	chr21	-	41896202	41896243	41886672	41889344	41899052	41899362	30,33,15	29,28,43	0,0,0	18,17,31	166	125	1.04361e-14	7.4536e-13	0.438,0.47,0.208	0.0,0.0,0.0	0.372	TRUE	FALSE
142059	ENSG00000001497	LAS1L	chrX	-	65524563	65524691	65524055	65524262	65524964	65525050	56,60,66	38,18,31	25,6,24	51,26,71	253	125	5.35028e-12	2.88041e-10	0.421,0.622,0.513	0.195,0.102,0.143	0.372	TRUE	FALSE
182529	ENSG00000105221	AKT2	chr19	-	40269422	40269530	40265221	40265351	40270497	40270769	6,4,4	2,0,0	1,3,2	3,0,2	233	125	0.000884365	0.00941068	0.617,1.0,1.0	0.152,1.0,0.349	0.372	TRUE	FALSE
18616	ENSG00000198945	L3MBTL3	chr6	+	130049650	130049830	130049281	130049393	130051248	130051343	14,6,8	23,18,49	42,24,67	14,20,17	305	125	4.10505e-09	1.50771e-07	0.2,0.12,0.063	0.551,0.33,0.618	-0.372	TRUE	FALSE
29719	ENSG00000102362	SYTL4	chrX	-	100704810	100704886	100703092	100703185	100731417	100731510	17,40,31	6,16,11	1,6,1	0,0,0	201	125	1.18571e-06	2.78223e-05	0.638,0.609,0.637	1.0,1.0,1.0	-0.372	TRUE	FALSE
52353	ENSG00000140416	TPM1	chr15	+	63064063	63064190	63062575	63062645	63065895	63066093	211136161	92,58,63	72,69,71	2,2,6	252	125	2.22045e-16	1.81544e-14	0.532,0.538,0.559	0.947,0.945,0.854	-0.372	TRUE	FALSE
57130	ENSG00000264538	SUZ12P1	chr17	+	30743300	30743369	30709298	30709811	30759490	30759539	28,20,17	11,5,13	59,14,65	0,0,4	194	125	1.12735e-09	4.5083e-08	0.621,0.72,0.457	1.0,1.0,0.913	-0.372	TRUE	FALSE
58381	ENSG00000163071	SPATA18	chr4	+	52069820	52069916	52060781	52060897	52071916	52072013	5,5,3	1,2,4	5,6,9	1,0,0	221	125	3.13229e-06	6.6628e-05	0.739,0.586,0.298	0.739,1.0,1.0	-0.372	TRUE	FALSE
72822	ENSG00000188243	COMMD6	chr13	-	75530310	75530405	75526435	75526639	75537663	75537675	9,9,13	5,2,6	19,11,29	0,0,2	220	125	9.09062e-07	2.18866e-05	0.506,0.719,0.552	1.0,1.0,0.892	-0.372	TRUE	FALSE
77611	ENSG00000117143	UAP1	chr1	+	162592734	162592782	162590322	162590511	162597791	162597858	0,0,3	460434390	57,45,85	73,69,78	173	125	0	0	0.0,0.0,0.006	0.361,0.32,0.441	-0.372	TRUE	FALSE
102475	ENSG00000183506	PI4KAP2	chr22	-	21476643	21476878	21475991	21476160	21477789	21477915	409315531	144,92,166	170173226	6,10,7	360	125	0	0	0.497,0.543,0.526	0.908,0.857,0.918	-0.372	TRUE	FALSE
113609	ENSG00000067836	ROGDI	chr16	-	4800934	4801321	4800497	4800578	4801502	4801585	339278269	55,58,74	74,39,107	3,0,4	512	125	4.11877e-09	1.51205e-07	0.601,0.539,0.47	0.858,1.0,0.867	-0.372	TRUE	FALSE
119022	ENSG00000231889	TRAF3IP2-AS1	chr6	+	111484743	111484861	111483561	111483665	111570084	111570227	37,31,39	9,10,14	16,2,15	0,0,0	243	125	9.67367e-09	3.35703e-07	0.679,0.615,0.589	1.0,1.0,1.0	-0.372	TRUE	FALSE
9101	ENSG00000108433	GOSR2	chr17	+	46931101	46931207	46929519	46929584	46935028	46935169	15,12,8	0,1,0	4,9,8	1,4,4	231	125	1.95921e-06	4.37315e-05	1.0,0.867,1.0	0.684,0.549,0.52	0.371	TRUE	FALSE
9851	ENSG00000278540	ACACA	chr17	-	37289417	37289528	37284837	37284970	37299279	37299767	23,18,18	2,0,1	12,8,14	4,3,9	236	125	3.45539e-06	7.27015e-05	0.859,1.0,0.905	0.614,0.585,0.452	0.371	TRUE	FALSE
20778	ENSG00000272168	CASC15	chr6	+	22063019	22063240	22020338	22020542	22110746	22110920	19,17,14	5,5,6	0,0,5	4,6,2	346	125	8.87815e-05	0.00127616	0.579,0.551,0.457	0.0,0.0,0.475	0.371	TRUE	FALSE
98380	ENSG00000081189	MEF2C	chr5	-	88761268	88761328	88760987	88761125	88804597	88804801	34,58,59	0,0,0	2,7,4	1,0,6	185	125	0.000334098	0.00405826	1.0,1.0,1.0	0.575,1.0,0.311	0.371	TRUE	FALSE
108698	ENSG00000154265	ABCA5	chr17	-	69297924	69298017	69297190	69297359	69301138	69301286	0,6,2	3,1,2	0,1,0	45,22,54	218	125	0.00029907	0.00368827	0.0,0.775,0.364	0.0,0.025,0.0	0.371	TRUE	FALSE
124699	ENSG00000203875	SNHG5	chr6	-	85677092	85677191	85666003	85666147	85677953	85678032	4,5,4	0,0,0	14,3,15	3,3,2	224	125	1.9375e-06	4.32773e-05	1.0,1.0,1.0	0.723,0.358,0.807	0.371	TRUE	FALSE
8082	ENSG00000214140	PRCD	chr17	+	76545529	76545636	76543028	76543121	76553108	76553194	157,113,84	86,62,51	28,23,24	0,1,7	232	125	1.14211e-05	0.000210294	0.496,0.495,0.47	1.0,0.925,0.649	-0.371	TRUE	FALSE
24163	ENSG00000049883	PTCD2	chr5	+	72335017	72335096	72331257	72331375	72335793	72335885	37,15,20	4,10,15	33,28,40	0,0,3	204	125	2.04248e-07	5.62882e-06	0.85,0.479,0.45	1.0,1.0,0.891	-0.371	TRUE	FALSE
73214	ENSG00000128596	CCDC136	chr7	+	128814637	128814919	128812707	128812929	128817757	128817864	69,55,59	10,13,10	12,8,3	0,0,0	407	125	4.42464e-07	1.13195e-05	0.679,0.565,0.644	1.0,1.0,1.0	-0.371	TRUE	FALSE
147096	ENSG00000132485	ZRANB2	chr1	-	71065677	71065748	71063296	71065137	71066775	71067206	125,90,68	253216298	180,88,176	63,62,85	196	125	0	0	0.24,0.21,0.127	0.646,0.475,0.569	-0.371	TRUE	FALSE
88320	ENSG00000132199	ENOSF1	chr18	-	691067	691106	690548	690631	693881	693908	9,14,21	16,6,19	20,20,29	6,3,1	164	125	4.54293e-05	0.000709404	0.3,0.64,0.457	0.718,0.836,0.957	-0.371	TRUE	FALSE
145338	ENSG00000138078	PREPL	chr2	-	44321826	44321873	44317610	44321445	44322730	44322854	129,76,50	30,22,62	185171286	1,0,8	172	125	1.11022e-16	9.23305e-15	0.758,0.715,0.37	0.993,1.0,0.963	-0.371	TRUE	FALSE
165007	ENSG00000068354	TBC1D25	chrX	+	48558896	48559026	48541332	48541442	48559157	48559346	9,8,19	4,2,4	9,6,8	0,0,0	255	125	1.14246e-07	3.29624e-06	0.524,0.662,0.7	1.0,1.0,1.0	-0.371	TRUE	FALSE
178559	ENSG00000161914	ZNF653	chr19	-	11500677	11500815	11498295	11498339	11504475	11504560	8,7,7	3,2,6	2,2,4	0,0,1	263	125	5.60255e-05	0.000852629	0.559,0.625,0.357	1.0,1.0,0.655	-0.371	TRUE	FALSE
182011	ENSG00000182796	TMEM198B	chr12	+	55831256	55831344	55829959	55831083	55832958	55833541	23,10,8	65,53,66	39,30,43	23,18,30	213	125	1.11022e-16	9.23305e-15	0.172,0.1,0.066	0.499,0.494,0.457	-0.371	TRUE	FALSE
7233	ENSG00000153391	INO80C	chr18	-	35487385	35487439	35480452	35480563	35497718	35497943	59,34,46	38,40,44	14,3,10	70,75,123	179	125	0	0	0.52,0.372,0.422	0.123,0.027,0.054	0.37	TRUE	FALSE
91487	ENSG00000136754	ABI1	chr10	-	26771074	26771089	26770244	26770345	26777064	26777241	264185317	1,0,1	208178301	114115125	140	125	0	0	0.996,1.0,0.996	0.62,0.58,0.683	0.37	TRUE	FALSE
98282	ENSG00000102710	SUPT20H	chr13	-	37010551	37010655	37009311	37009809	37012191	37012297	194124223	153,80,119	10,12,20	81,58,100	229	125	0	0	0.409,0.458,0.506	0.063,0.101,0.098	0.37	TRUE	FALSE
92197	ENSG00000173210	ABLIM3	chr5	+	149242490	149242538	149239758	149239888	149244880	149245015	135,67,100	28,12,40	20,8,25	19,15,27	173	125	9.89206e-08	2.8869e-06	0.777,0.801,0.644	0.432,0.278,0.401	0.37	TRUE	FALSE
150500	ENSG00000259439	LINC01833	chr2	-	44935279	44935312	44923034	44923579	44938822	44939199	33,25,22	17,34,23	2,7,2	45,21,29	158	125	2.07833e-09	7.92041e-08	0.606,0.368,0.431	0.034,0.209,0.052	0.37	TRUE	FALSE
157168	ENSG00000143373	ZNF687	chr1	+	151285205	151286074	151283187	151283318	151286274	151288406	87,114,58	16,19,9	0,0,5	3,7,3	994	125	8.16384e-10	3.33482e-08	0.406,0.43,0.448	0.0,0.0,0.173	0.37	TRUE	FALSE
14775	ENSG00000103148	NPRL3	chr16	-	124936	125073	112621	112775	130521	130591	55,32,61	13,9,20	14,2,16	0,0,0	262	125	1.3386e-08	4.54562e-07	0.669,0.629,0.593	1.0,1.0,1.0	-0.37	TRUE	FALSE
16698	ENSG00000168781	PPIP5K1	chr15	-	43569185	43569335	43568462	43568553	43571411	43571576	1,6,4	0,2,4	4,3,8	0,0,0	275	125	5.10826e-05	0.00078677	1.0,0.577,0.313	1.0,1.0,1.0	-0.37	TRUE	FALSE
42432	ENSG00000272602	ZNF595	chr4	+	59429	59556	53284	53491	85730	87521	60,42,61	23,24,30	45,71,100	4,2,9	252	125	6.20681e-12	3.31585e-10	0.564,0.465,0.502	0.848,0.946,0.846	-0.37	TRUE	FALSE
149204	ENSG00000137573	SULF1	chr8	+	69640807	69640840	69638734	69638858	69658504	69660915	86,59,56	52,67,34	630495892	65,42,109	158	125	0	0	0.567,0.411,0.566	0.885,0.903,0.866	-0.37	TRUE	FALSE
133434	ENSG00000106400	ZNHIT1	chr7	+	101218318	101218485	101218165	101218217	101220796	101220894	17,10,23	8,0,14	10,4,12	0,0,0	292	125	2.32575e-07	6.33629e-06	0.476,1.0,0.413	1.0,1.0,1.0	-0.37	TRUE	FALSE
61960	ENSG00000140470	ADAMTS17	chr15	-	100341038	100341409	100330888	100331054	100341820	100342005	5,6,2	0,1,0	3,4,3	0,2,4	496	125	2.50445e-05	0.000419837	1.0,0.602,1.0	1.0,0.335,0.159	0.369	TRUE	FALSE
120229	ENSG00000182985	CADM1	chr11	-	115190888	115190941	115178643	115178775	115198405	115198438	864694625	718577745	13,4,16	88110171	178	125	0	0	0.458,0.458,0.371	0.094,0.025,0.062	0.369	TRUE	FALSE
177100	ENSG00000168876	ANKRD49	chr11	+	94497732	94497964	94496603	94497118	94498070	94498214	19,16,15	16,7,5	0,2,1	4,8,5	357	125	4.3574e-07	1.1167e-05	0.294,0.445,0.512	0.0,0.08,0.065	0.369	TRUE	FALSE
23839	ENSG00000124615	MOCS1	chr6	-	39909054	39909102	39905524	39907117	39909834	39909955	4,4,10	17,12,8	40,76,65	15,21,40	173	125	7.82802e-05	0.00114467	0.145,0.194,0.475	0.658,0.723,0.54	-0.369	TRUE	FALSE
38332	ENSG00000138382	METTL5	chr2	-	169821091	169821273	169819560	169819643	169824488	169824640	31,21,17	3,4,15	145,75,202	0,1,5	307	125	6.81652e-08	2.05229e-06	0.808,0.681,0.316	1.0,0.968,0.943	-0.369	TRUE	FALSE
40252	ENSG00000163531	NFASC	chr1	+	204962107	204962158	204957655	204957826	204968248	204968360	0,0,8	110,89,169	1,3,4	2,2,5	176	125	3.59948e-06	7.54253e-05	0.0,0.0,0.033	0.262,0.516,0.362	-0.369	TRUE	FALSE
55973	ENSG00000271270	TMCC1-AS1	chr3	+	129905626	129905853	129901850	129901860	129918399	129918575	13,21,23	2,2,12	12,12,23	0,0,0	352	125	2.42708e-08	7.89634e-07	0.698,0.789,0.405	1.0,1.0,1.0	-0.369	TRUE	FALSE
56914	ENSG00000206562	METTL6	chr3	-	15414020	15414162	15383901	15384187	15415497	15415583	17,5,24	4,8,0	11,18,13	0,0,0	267	125	8.83636e-06	0.000167367	0.666,0.226,1.0	1.0,1.0,1.0	-0.369	TRUE	FALSE
65129	ENSG00000125462	C1orf61	chr1	-	156413412	156413497	156404258	156404601	156414055	156414298	42,15,12	13,4,6	5,7,12	0,0,0	210	125	6.76827e-08	2.04083e-06	0.658,0.691,0.543	1.0,1.0,1.0	-0.369	TRUE	FALSE
13901	ENSG00000153066	TXNDC11	chr16	-	11700451	11700564	11698124	11698325	11721576	11721670	138,124,89	64,51,49	192144334	14,5,26	238	125	0	0	0.531,0.561,0.488	0.878,0.938,0.871	-0.369	TRUE	FALSE
77979	ENSG00000185485	SDHAP1	chr3	-	195960299	195960423	195959747	195960086	195963299	195963421	11,10,19	55,52,61	8,14,24	9,6,9	249	125	3.68171e-08	1.16371e-06	0.091,0.088,0.135	0.309,0.539,0.572	-0.369	TRUE	FALSE
151879	ENSG00000084623	EIF3I	chr1	+	32226170	32226283	32222439	32222630	32228498	32228609	12,6,11	6,2,9	2,6,12	0,1,1	238	125	4.90897e-05	0.00075932	0.512,0.612,0.391	1.0,0.759,0.863	-0.369	TRUE	FALSE
10189	ENSG00000173065	FAM222B	chr17	-	28790377	28790425	28766585	28766707	28834292	28834326	25,20,22	17,23,18	0,0,2	3,3,4	173	125	2.25759e-05	0.000383644	0.515,0.386,0.469	0.0,0.0,0.265	0.368	TRUE	FALSE
41332	ENSG00000142208	AKT1	chr14	-	104793126	104793210	104792597	104792722	104795483	104795751	137135107	51,59,76	13,10,45	45,36,78	209	125	1.12976e-12	6.54996e-11	0.616,0.578,0.457	0.147,0.142,0.257	0.368	TRUE	FALSE
115398	ENSG00000134438	RAX	chr18	-	59272360	59272591	59267034	59269501	59272917	59273393	153914971113	49,66,31	86,75,132	26,31,27	356	125	0	0	0.917,0.888,0.927	0.537,0.459,0.632	0.368	TRUE	FALSE
120213	ENSG00000182985	CADM1	chr11	-	115190881	115190941	115178643	115178775	115198405	115198438	892713640	718577745	13,4,16	88110171	185	125	0	0	0.456,0.455,0.367	0.091,0.024,0.059	0.368	TRUE	FALSE
129066	ENSG00000175416	CLTB	chr5	-	176396478	176396507	176392454	176392945	176397606	176397718	148128143	225148218	0,1,0	474439759	154	125	0	0	0.348,0.412,0.347	0.0,0.002,0.0	0.368	TRUE	FALSE
159765	ENSG00000214021	TTLL3	chr3	+	9818769	9818920	9817689	9817759	9820545	9820616	56,47,41	2,3,3	40,21,46	6,21,21	276	125	6.67528e-06	0.00013087	0.927,0.876,0.861	0.751,0.312,0.498	0.368	TRUE	FALSE
164453	ENSG00000008838	MED24	chr17	-	40053472	40053768	40053347	40053380	40054360	40054416	8,9,9	0,0,0	10,9,18	4,0,6	421	125	8.10964e-07	1.97089e-05	1.0,1.0,1.0	0.426,1.0,0.471	0.368	TRUE	FALSE
62224	ENSG00000198001	IRAK4	chr12	+	43771219	43771365	43768102	43768272	43772179	43772362	7,6,1	14,11,2	45,38,70	21,10,27	271	125	2.52196e-06	5.49349e-05	0.187,0.201,0.187	0.497,0.637,0.545	-0.368	TRUE	FALSE
93870	ENSG00000115310	RTN4	chr2	-	54973820	54973867	54972186	54973198	54982514	54982653	12,10,8	6,4,3	4,6,11	0,0,0	172	125	1.01575e-07	2.95669e-06	0.592,0.645,0.66	1.0,1.0,1.0	-0.368	TRUE	FALSE
117802	ENSG00000132423	COQ3	chr6	-	99375939	99376200	99371427	99371587	99377385	99377485	24,13,6	6,2,5	18,13,23	2,0,1	386	125	0.000466465	0.00540605	0.564,0.678,0.28	0.745,1.0,0.882	-0.368	TRUE	FALSE
129703	ENSG00000152102	FAM168B	chr2	-	131091808	131091960	131082576	131082657	131093331	131093428	52,34,61	26,12,32	21,10,32	0,1,4	277	125	6.58178e-06	0.000129259	0.474,0.561,0.462	1.0,0.819,0.783	-0.368	TRUE	FALSE
145797	ENSG00000147813	NAPRT	chr8	-	143577061	143577084	143576645	143576842	143577268	143577399	33,20,30	9,21,16	40,38,46	2,0,1	148	125	4.53415e-12	2.46176e-10	0.756,0.446,0.613	0.944,1.0,0.975	-0.368	TRUE	FALSE
24704	ENSG00000100578	KIAA0586	chr14	+	58543882	58543967	58540070	58540136	58547780	58548023	40,28,17	29,13,28	2,0,6	14,9,32	210	125	8.28302e-08	2.45543e-06	0.451,0.562,0.265	0.078,0.0,0.1	0.367	TRUE	FALSE
61571	ENSG00000170325	PRDM10	chr11	-	129929409	129929421	129924881	129925229	129931015	129931258	9,20,22	22,20,37	0,0,0	11,9,10	137	125	2.23529e-10	9.86448e-09	0.272,0.477,0.352	0.0,0.0,0.0	0.367	TRUE	FALSE
22708	ENSG00000106665	CLIP2	chr7	+	74372931	74373036	74364254	74364315	74375886	74376822	152123279	67,42,119	30,27,40	63,52,87	230	125	0	0	0.552,0.614,0.56	0.206,0.22,0.2	0.367	TRUE	FALSE
115397	ENSG00000134438	RAX	chr18	-	59272360	59272588	59267034	59269501	59272917	59273393	153914921108	49,66,31	86,75,132	26,31,27	353	125	0	0	0.918,0.889,0.927	0.539,0.461,0.634	0.367	TRUE	FALSE
75326	ENSG00000130985	UBA1	chrX	+	47198308	47198355	47190860	47190950	47198802	47198919	43,52,70	71,34,87	3,0,4	46,35,50	172	125	1.11022e-16	9.23305e-15	0.306,0.526,0.369	0.045,0.0,0.055	0.367	TRUE	FALSE
83233	ENSG00000079387	SENP1	chr12	-	48099061	48099154	48097993	48098124	48106027	48106052	2,1,4	1,1,9	0,0,0	1,2,3	218	125	0.000174503	0.00230995	0.534,0.364,0.203	0.0,0.0,0.0	0.367	TRUE	FALSE
90800	ENSG00000145555	MYO10	chr5	-	16738135	16738398	16711159	16711245	16741803	16741880	238220246	64,38,68	27,28,52	39,40,46	388	125	1.11022e-16	9.23305e-15	0.545,0.651,0.538	0.182,0.184,0.267	0.367	TRUE	FALSE
150327	ENSG00000115825	PRKD3	chr2	-	37317786	37317899	37316236	37317179	37324680	37324808	77,50,33	37,29,32	5,9,3	34,27,56	238	125	4.44089e-16	3.56344e-14	0.522,0.475,0.351	0.072,0.149,0.027	0.367	TRUE	FALSE
159767	ENSG00000214021	TTLL3	chr3	+	9818774	9818920	9817689	9817759	9820545	9820616	54,48,41	2,3,3	40,21,45	6,21,21	271	125	6.59101e-06	0.000129392	0.926,0.881,0.863	0.755,0.316,0.497	0.367	TRUE	FALSE
159770	ENSG00000214021	TTLL3	chr3	+	9818859	9818920	9817689	9817759	9820545	9820616	21,15,28	2,3,3	21,9,29	6,21,21	186	125	0.000136177	0.00186215	0.876,0.771,0.862	0.702,0.224,0.481	0.367	TRUE	FALSE
179109	ENSG00000087338	GMCL1	chr2	+	69844699	69844861	69844130	69844196	69847542	69847627	2,7,13	9,4,3	0,4,0	83,22,100	287	125	7.77807e-10	3.19356e-08	0.088,0.433,0.654	0.0,0.073,0.0	0.367	TRUE	FALSE
99139	ENSG00000198925	ATG9A	chr2	-	219229009	219229174	219227769	219227813	219229534	219229618	12,16,8	3,4,2	6,8,13	0,0,0	290	125	7.32324e-07	1.79864e-05	0.633,0.633,0.633	1.0,1.0,1.0	-0.367	TRUE	FALSE
125064	ENSG00000152784	PRDM8	chr4	+	80196962	80197327	80196351	80196601	80197624	80197763	32,33,54	10,1,11	6,2,3	0,0,0	490	125	5.00228e-07	1.27037e-05	0.449,0.894,0.556	1.0,1.0,1.0	-0.367	TRUE	FALSE
61003	ENSG00000228486	C2orf92	chr2	+	97688894	97688993	97675844	97675928	97690255	97690327	5,4,5	8,2,4	0,0,1	6,4,5	224	125	2.06637e-06	4.58737e-05	0.259,0.527,0.411	0.0,0.0,0.1	0.366	TRUE	FALSE
56603	ENSG00000143622	RIT1	chr1	-	155904602	155904610	155904310	155904502	155904730	155904804	73,87,51	94119131	0,0,0	298246431	133	125	0	0	0.422,0.407,0.268	0.0,0.0,0.0	0.366	TRUE	FALSE
78313	ENSG00000175182	FAM131A	chr3	+	184338386	184338529	184337310	184337371	184341723	184341817	105,96,166	10,23,31	27,23,57	27,20,34	268	125	2.4971e-09	9.41365e-08	0.83,0.661,0.714	0.318,0.349,0.439	0.366	TRUE	FALSE
97117	ENSG00000141380	SS18	chr18	-	26080304	26080423	26078075	26078160	26082362	26082528	3,3,4	1,1,0	5,6,6	8,4,4	244	125	0.000437341	0.00511526	0.606,0.606,1.0	0.243,0.435,0.435	0.366	TRUE	FALSE
119263	ENSG00000228903	RASA4CP	chr7	-	44036671	44036741	44034175	44034311	44038806	44039008	13,16,17	16,8,7	0,1,6	9,4,10	195	125	0.000381035	0.00454346	0.342,0.562,0.609	0.0,0.138,0.278	0.366	TRUE	FALSE
119644	ENSG00000137210	TMEM14B	chr6	+	10755141	10755209	10749621	10749698	10770076	10770204	108,68,58	19,4,34	10,11,16	15,6,26	193	125	9.32845e-05	0.00133322	0.786,0.917,0.525	0.302,0.543,0.285	0.366	TRUE	FALSE
135950	ENSG00000156113	KCNMA1	chr10	-	77001406	77001663	76969973	76970067	77011966	77012043	18,20,22	16,8,11	0,0,1	7,16,20	382	125	1.66533e-15	1.28532e-13	0.269,0.45,0.396	0.0,0.0,0.016	0.366	TRUE	FALSE
179246	ENSG00000156374	PCGF6	chr10	-	103339501	103339621	103326533	103326632	103345023	103345132	2,2,2	2,3,1	0,0,0	2,4,5	245	125	0.000379415	0.00452989	0.338,0.254,0.505	0.0,0.0,0.0	0.366	TRUE	FALSE
14020	ENSG00000078328	RBFOX1	chr16	+	7671556	7671599	7664928	7664968	7676773	7676838	1,0,0	11,12,62	2,4,6	7,2,7	168	125	3.60799e-08	1.14131e-06	0.063,0.0,0.0	0.175,0.598,0.389	-0.366	TRUE	FALSE
49673	ENSG00000255104	AC005324.4	chr17	+	15716058	15717313	15708154	15708247	15734929	15735070	38,33,59	2,4,1	40,48,74	0,0,0	1380	125	2.0562e-06	4.56924e-05	0.632,0.428,0.842	1.0,1.0,1.0	-0.366	TRUE	FALSE
95719	ENSG00000182796	TMEM198B	chr12	+	55831256	55831349	55829959	55831083	55832958	55833014	39,25,18	65,53,66	60,40,62	23,18,30	218	125	1.87628e-14	1.30507e-12	0.256,0.213,0.135	0.599,0.56,0.542	-0.366	TRUE	FALSE
110621	ENSG00000108448	TRIM16L	chr17	+	18699346	18699457	18699214	18699275	18701356	18701445	16,22,17	14,11,17	26,27,47	5,8,1	236	125	3.98726e-05	0.000632802	0.377,0.514,0.346	0.734,0.641,0.961	-0.366	TRUE	FALSE
119503	ENSG00000137177	KIF13A	chr6	-	17897779	17898180	17873376	17873437	17987053	17987077	8,12,8	1,4,2	16,9,20	2,0,0	526	125	0.000271389	0.00338661	0.655,0.416,0.487	0.655,1.0,1.0	-0.366	TRUE	FALSE
131042	ENSG00000089682	RBM41	chrX	-	107088626	107088839	107069309	107069402	107113396	107113468	39,37,35	14,11,15	24,33,37	0,3,3	338	125	8.48213e-06	0.000161616	0.507,0.554,0.463	1.0,0.803,0.82	-0.366	TRUE	FALSE
160908	ENSG00000146729	NIPSNAP2	chr7	+	55978349	55978724	55978125	55978265	55981472	55981567	77,36,51	17,9,26	148,86,207	9,4,12	500	125	9.52439e-09	3.30882e-07	0.531,0.5,0.329	0.804,0.843,0.812	-0.366	TRUE	FALSE
170728	ENSG00000166199	ALKBH3	chr11	+	43892040	43892151	43889724	43889828	43901515	43901725	83,67,73	42,39,62	85,75,114	11,12,7	236	125	3.46501e-13	2.11878e-11	0.511,0.476,0.384	0.804,0.768,0.896	-0.366	TRUE	FALSE
72554	ENSG00000123191	ATP7B	chr13	-	51958310	51958400	51957515	51957607	51960147	51960322	73,56,62	8,4,4	13,10,32	11,4,16	215	125	1.04625e-07	3.03951e-06	0.841,0.891,0.9	0.407,0.592,0.538	0.365	TRUE	FALSE
75053	ENSG00000143850	PLEKHA6	chr1	-	204255625	204255679	204250545	204250614	204256801	204256888	10,22,20	17,25,19	0,0,0	28,15,54	179	125	0	0	0.291,0.381,0.424	0.0,0.0,0.0	0.365	TRUE	FALSE
130976	ENSG00000221978	CCNL2	chr1	-	1388395	1388510	1388022	1388065	1388625	1388743	32,31,70	28,38,42	0,0,3	20,32,36	240	125	0	0	0.373,0.298,0.465	0.0,0.0,0.042	0.365	TRUE	FALSE
84282	ENSG00000178177	LCORL	chr4	-	17886067	17886161	17841198	17845901	17909093	17909345	87,84,70	5,13,21	46,38,95	35,51,48	219	125	3.81154e-07	9.8983e-06	0.909,0.787,0.655	0.429,0.298,0.53	0.365	TRUE	FALSE
90768	ENSG00000084234	APLP2	chr11	+	130137255	130137291	130133628	130133728	130140397	130140483	240172215	12,8,18	49,19,76	21,23,31	161	125	5.88418e-13	3.52524e-11	0.939,0.943,0.903	0.644,0.391,0.656	0.365	TRUE	FALSE
107684	ENSG00000141627	DYM	chr18	-	49393644	49393742	49391384	49391642	49430254	49430427	12,11,29	9,6,4	3,4,9	7,8,17	223	125	0.000362787	0.00435793	0.428,0.507,0.803	0.194,0.219,0.229	0.365	TRUE	FALSE
166166	ENSG00000156170	NDUFAF6	chr8	+	94975816	94975995	94975317	94975415	94980854	94980973	3,8,7	3,2,13	0,0,0	2,4,2	304	125	7.35434e-07	1.80545e-05	0.291,0.622,0.181	0.0,0.0,0.0	0.365	TRUE	FALSE
169276	ENSG00000182986	ZNF320	chr19	-	52893383	52893799	52891228	52891346	52897647	52897693	53,16,33	5,4,6	8,13,17	6,10,17	541	125	4.67829e-06	9.55389e-05	0.71,0.48,0.56	0.236,0.231,0.188	0.365	TRUE	FALSE
8080	ENSG00000214140	PRCD	chr17	+	76545529	76545636	76540548	76540573	76553108	76553194	135,90,78	133111102	28,23,24	9,8,3	232	125	7.6623e-07	1.87328e-05	0.354,0.304,0.292	0.626,0.608,0.812	-0.365	TRUE	FALSE
11906	ENSG00000176715	ACSF3	chr16	+	89100661	89101347	89093882	89093996	89102603	89102648	112,65,108	18,4,23	50,45,66	3,0,0	811	125	8.27334e-06	0.000158184	0.49,0.715,0.42	0.72,1.0,1.0	-0.365	TRUE	FALSE
56397	ENSG00000140105	WARS	chr14	-	100374135	100374244	100369086	100369258	100375282	100375347	101,77,89	186105407	36,39,45	14,15,20	234	125	4.85167e-14	3.24069e-12	0.225,0.281,0.105	0.579,0.581,0.546	-0.365	TRUE	FALSE
73945	ENSG00000104447	TRPS1	chr8	-	115623600	115623758	115619131	115620060	115668544	115669001	8,9,4	14,9,19	28,34,33	14,10,9	283	125	1.53757e-06	3.50845e-05	0.202,0.306,0.085	0.469,0.6,0.618	-0.365	TRUE	FALSE
65321	ENSG00000115486	GGCX	chr2	-	85552415	85552567	85551811	85551981	85552938	85553070	85,60,114	28,18,30	147121218	6,0,1	277	125	0	0	0.578,0.601,0.632	0.917,1.0,0.99	-0.365	TRUE	FALSE
79455	ENSG00000104164	BLOC1S6	chr15	+	45603099	45603187	45587235	45587525	45605427	45605470	98,115,74	107,87,164	251118276	41,47,65	213	125	1.41727e-10	6.43575e-09	0.35,0.437,0.209	0.782,0.596,0.714	-0.365	TRUE	FALSE
157089	ENSG00000173465	SSSCA1	chr11	+	65571390	65571784	65570816	65570970	65572442	65572892	234203308	52,29,31	111,92,154	0,0,2	519	125	2.22045e-16	1.81544e-14	0.52,0.628,0.705	1.0,1.0,0.949	-0.365	TRUE	FALSE
54104	ENSG00000223756	TSSC2	chr11	+	3384898	3384968	3384166	3384284	3401758	3401867	12,10,12	1,0,3	13,5,12	7,4,7	195	125	0.000503756	0.00577169	0.885,1.0,0.719	0.543,0.445,0.524	0.364	TRUE	FALSE
74410	ENSG00000205664	BX890604.1	chrX	-	3818656	3818703	3818441	3818500	3822373	3822580	18,21,45	4,4,7	4,7,9	11,4,6	172	125	0.000263286	0.00330044	0.766,0.792,0.824	0.209,0.56,0.522	0.364	TRUE	FALSE
94906	ENSG00000139116	KIF21A	chr12	-	39318072	39318201	39311416	39311553	39319905	39320013	285261287	68,27,58	233202326	187168280	254	125	0	0	0.673,0.826,0.709	0.38,0.372,0.364	0.364	TRUE	FALSE
42411	ENSG00000250007	AC087457.1	chr15	+	34777270	34777431	34755083	34755221	34789806	34790173	49,72,49	17,9,16	9,2,5	0,0,0	286	125	6.38308e-07	1.58695e-05	0.557,0.778,0.572	1.0,1.0,1.0	-0.364	TRUE	FALSE
42760	ENSG00000147180	ZNF711	chrX	+	85246929	85247183	85245902	85246022	85247546	85247651	21,24,78	26,27,24	81,78,140	14,9,25	379	125	5.79084e-06	0.000115514	0.21,0.227,0.517	0.656,0.741,0.649	-0.364	TRUE	FALSE
57291	ENSG00000167595	PROSER3	chr19	+	35765066	35765176	35764853	35764936	35766767	35768065	34,14,54	25,12,17	6,9,6	1,0,1	235	125	2.53102e-05	0.000424068	0.42,0.383,0.628	0.761,1.0,0.761	-0.364	TRUE	FALSE
65460	ENSG00000173465	SSSCA1	chr11	+	65571390	65571779	65570885	65570970	65572442	65572892	232203308	52,29,31	111,92,154	0,0,2	514	125	2.22045e-16	1.81544e-14	0.52,0.63,0.707	1.0,1.0,0.949	-0.364	TRUE	FALSE
108375	ENSG00000181045	SLC26A11	chr17	+	80220915	80220950	80220426	80220496	80221547	80221794	9,3,3	2,2,4	9,4,7	2,0,0	160	125	0.000269748	0.00336903	0.779,0.54,0.369	0.779,1.0,1.0	-0.364	TRUE	FALSE
119140	ENSG00000270604	HCG17	chr6	-	30254346	30254464	30234357	30234450	30296131	30296237	4,3,4	1,5,0	2,3,1	0,0,0	243	125	0.000639529	0.00709438	0.673,0.236,1.0	1.0,1.0,1.0	-0.364	TRUE	FALSE
124664	ENSG00000138698	RAP1GDS1	chr4	+	98379019	98379163	98352512	98352601	98391951	98392009	132,41,35	68,45,63	101,65,177	16,20,32	269	125	3.53573e-08	1.12023e-06	0.474,0.297,0.205	0.746,0.602,0.72	-0.364	TRUE	FALSE
41480	ENSG00000138101	DTNB	chr2	-	25383835	25383889	25379289	25379323	25387288	25387378	58,36,48	21,24,41	18,8,13	38,31,60	179	125	1.28195e-09	5.07576e-08	0.659,0.512,0.45	0.249,0.153,0.131	0.363	TRUE	FALSE
59696	ENSG00000204843	DCTN1	chr2	-	74376741	74376762	74372927	74372948	74377431	74377466	20,20,59	51,50,36	0,0,0	5,4,3	146	125	1.30859e-07	3.73645e-06	0.251,0.255,0.584	0.0,0.0,0.0	0.363	TRUE	FALSE
69549	ENSG00000178568	ERBB4	chr2	-	211657949	211657994	211657596	211657828	211665322	211665354	5,1,13	8,4,3	6,0,7	51,59,78	170	125	6.39722e-05	0.00095815	0.315,0.155,0.761	0.08,0.0,0.062	0.363	TRUE	FALSE
2721	ENSG00000105443	CYTH2	chr19	+	48477716	48477719	48474837	48474949	48478068	48478145	239225314	39,46,58	74,85,113	104,67,123	128	125	0	0	0.857,0.827,0.841	0.41,0.553,0.473	0.363	TRUE	FALSE
162647	ENSG00000054523	KIF1B	chr1	+	10326110	10326311	10324757	10324895	10334519	10334638	514394666	142140126	21,30,40	25,39,58	326	125	0	0	0.581,0.519,0.67	0.244,0.228,0.209	0.363	TRUE	FALSE
89925	ENSG00000087053	MTMR2	chr11	-	95882373	95882496	95866402	95866486	95887611	95887759	5,3,6	0,0,0	7,9,20	4,4,1	248	125	9.54715e-07	2.28961e-05	1.0,1.0,1.0	0.469,0.531,0.91	0.363	TRUE	FALSE
138050	ENSG00000144040	SFXN5	chr2	-	73053350	73053551	73049085	73049899	73058527	73058596	5,6,8	1,9,3	1,0,0	1,6,6	326	125	2.23478e-06	4.925e-05	0.657,0.204,0.506	0.277,0.0,0.0	0.363	TRUE	FALSE
1370	ENSG00000100099	HPS4	chr22	-	26471212	26471388	26470718	26470922	26472301	26472418	18,18,16	41,27,32	13,10,21	4,7,4	301	125	2.58037e-05	0.000431433	0.154,0.217,0.172	0.574,0.372,0.686	-0.363	TRUE	FALSE
11757	ENSG00000125814	NAPB	chr20	-	23397071	23397200	23395138	23395185	23402992	23403072	640596670	233162147	45,31,45	0,0,0	254	125	1.11022e-16	9.23305e-15	0.575,0.644,0.692	1.0,1.0,1.0	-0.363	TRUE	FALSE
24527	ENSG00000109771	LRP2BP	chr4	-	185378080	185378207	185376908	185377018	185394778	185395899	14,6,11	5,2,2	1,2,4	0,0,0	252	125	4.16483e-07	1.07252e-05	0.581,0.598,0.732	1.0,1.0,1.0	-0.363	TRUE	FALSE
53605	ENSG00000100852	ARHGAP5	chr14	+	32090501	32094386	32077288	32077435	32117139	32117287	491279297	4,13,6	445306723	1,0,1	4010	125	2.47981e-08	8.04987e-07	0.793,0.401,0.607	0.933,1.0,0.958	-0.363	TRUE	FALSE
55104	ENSG00000095321	CRAT	chr9	-	129108762	129108903	129108407	129108478	129109178	129109276	1,0,1	2,2,2	6,9,9	4,2,7	266	125	7.92998e-05	0.00115757	0.19,0.0,0.19	0.413,0.679,0.377	-0.363	TRUE	FALSE
77587	ENSG00000103037	SETD6	chr16	+	58516807	58516928	58516201	58516343	58518400	58518467	5,4,3	8,1,0	7,4,1	0,0,0	246	125	6.69155e-05	0.000997003	0.241,0.67,1.0	1.0,1.0,1.0	-0.363	TRUE	FALSE
148465	ENSG00000153207	AHCTF1	chr1	-	246842697	246842772	246840961	246840998	246849614	246851442	6,14,8	4,6,1	1,1,1	0,0,0	200	125	1.53955e-07	4.33015e-06	0.484,0.593,0.833	1.0,1.0,1.0	-0.363	TRUE	FALSE
36171	ENSG00000050748	MAPK9	chr5	-	180247662	180247728	180246544	180247510	180248972	180249138	60,84,71	94,74,68	1,3,2	107,77,150	191	125	0	0	0.295,0.426,0.406	0.006,0.025,0.009	0.362	TRUE	FALSE
56322	ENSG00000088543	C3orf18	chr3	-	50566005	50566094	50561721	50561747	50567462	50567625	47,57,40	30,34,25	9,14,10	39,34,99	214	125	0	0	0.478,0.495,0.483	0.119,0.194,0.056	0.362	TRUE	FALSE
120223	ENSG00000182985	CADM1	chr11	-	115190887	115190977	115178643	115178775	115198405	115198440	1086861778	718577745	16,5,34	88110171	215	125	0	0	0.468,0.465,0.378	0.096,0.026,0.104	0.362	TRUE	FALSE
75804	ENSG00000047617	ANO2	chr12	-	5851956	5851959	5832451	5832603	5854042	5854141	168,121,93	192265196	0,0,0	8,17,25	128	125	6.78346e-14	4.4694e-12	0.461,0.308,0.317	0.0,0.0,0.0	0.362	TRUE	FALSE
81804	ENSG00000104529	EEF1D	chr8	-	143592714	143592942	143590644	143590735	143597347	143597365	9,6,6	2,2,6	1,1,0	1,8,16	353	125	1.23684e-07	3.54616e-06	0.614,0.515,0.262	0.262,0.042,0.0	0.362	TRUE	FALSE
121576	ENSG00000179912	R3HDM2	chr12	-	57304472	57304561	57303175	57303217	57305639	57305663	108,73,53	85,67,83	0,0,0	6,7,11	214	125	8.08575e-12	4.27393e-10	0.426,0.389,0.272	0.0,0.0,0.0	0.362	TRUE	FALSE
21546	ENSG00000113742	CPEB4	chr5	+	173932449	173932500	173910522	173910604	173943025	173943049	131,93,93	31,41,55	36,21,49	0,0,0	176	125	4.44089e-16	3.56344e-14	0.75,0.617,0.546	1.0,1.0,1.0	-0.362	TRUE	FALSE
68196	ENSG00000173402	DAG1	chr3	+	49476848	49476905	49470131	49470433	49488625	49488745	6,5,14	5,5,3	7,1,6	2,0,0	182	125	0.000444918	0.00519133	0.452,0.407,0.762	0.706,1.0,1.0	-0.362	TRUE	FALSE
17636	ENSG00000182979	MTA1	chr14	+	105466706	105466742	105465333	105466578	105469466	105469498	140,95,178	71,65,126	160122222	11,6,22	161	125	0	0	0.605,0.532,0.523	0.919,0.94,0.887	-0.362	TRUE	FALSE
38430	ENSG00000160584	SIK3	chr11	-	116867945	116868089	116863667	116863818	116870330	116870401	339247319	103,59,115	132,92,210	0,3,2	269	125	0	0	0.605,0.66,0.563	1.0,0.934,0.98	-0.362	TRUE	FALSE
101359	ENSG00000284194	SCO2	chr22	-	50526000	50526156	50523567	50524424	50526245	50526439	1,1,0	4,2,4	6,0,4	1,2,1	281	125	0.000907838	0.00962654	0.1,0.182,0.0	0.727,0.0,0.64	-0.362	TRUE	FALSE
149573	ENSG00000206562	METTL6	chr3	-	15413814	15413945	15411335	15411437	15415497	15415583	25,12,14	7,9,7	7,8,21	1,0,2	256	125	0.000130534	0.00179518	0.636,0.394,0.494	0.774,1.0,0.837	-0.362	TRUE	FALSE
157939	ENSG00000154305	MIA3	chr1	+	222651976	222652342	222650792	222650903	222653007	222653130	25,27,13	4,3,3	70,31,93	0,0,2	491	125	7.76226e-07	1.89453e-05	0.614,0.696,0.525	1.0,1.0,0.922	-0.362	TRUE	FALSE
158097	ENSG00000143194	MAEL	chr1	+	166991377	166991477	166975581	166976066	166992685	166992841	12,10,4	7,2,1	8,6,12	0,0,0	225	125	4.87583e-08	1.506e-06	0.488,0.735,0.69	1.0,1.0,1.0	-0.362	TRUE	FALSE
22027	ENSG00000132780	NASP	chr1	+	45594693	45594773	45591222	45591270	45600384	45600457	7,5,7	2,11,15	1,0,0	16,8,20	205	125	1.62529e-07	4.5497e-06	0.681,0.217,0.222	0.037,0.0,0.0	0.361	TRUE	FALSE
48311	ENSG00000092529	CAPN3	chr15	+	42408210	42408324	42405925	42405943	42409302	42409380	7,5,6	0,1,0	37,38,47	15,18,20	239	125	2.76374e-06	5.96247e-05	1.0,0.723,1.0	0.563,0.525,0.551	0.361	TRUE	FALSE
87730	ENSG00000198561	CTNND1	chr11	+	57806460	57806478	57805881	57806035	57806914	57806983	186187292	269254276	12,11,19	186156292	143	125	0	0	0.377,0.392,0.48	0.053,0.058,0.054	0.361	TRUE	FALSE
167214	ENSG00000196776	CD47	chr3	-	108049618	108049642	108047078	108047292	108051938	108054739	62,37,20	63,35,49	8,3,21	222164339	149	125	0	0	0.452,0.47,0.255	0.029,0.015,0.049	0.361	TRUE	FALSE
143197	ENSG00000234684	SDCBP2-AS1	chr20	+	1350338	1350481	1325420	1325782	1373077	1373178	1,14,9	7,5,5	0,0,0	5,4,4	268	125	1.8795e-07	5.2075e-06	0.062,0.566,0.456	0.0,0.0,0.0	0.361	TRUE	FALSE
9215	ENSG00000186566	GPATCH8	chr17	-	44467096	44467114	44464471	44464544	44473724	44473759	12,6,16	5,7,6	4,2,9	0,0,1	143	125	5.97457e-06	0.00011869	0.677,0.428,0.7	1.0,1.0,0.887	-0.361	TRUE	FALSE
52705	ENSG00000215788	TNFRSF25	chr1	-	6463071	6463127	6462862	6462970	6464374	6464453	13,16,12	11,9,25	11,8,24	2,2,4	181	125	7.52248e-05	0.00110616	0.449,0.551,0.249	0.792,0.734,0.806	-0.361	TRUE	FALSE
68201	ENSG00000173402	DAG1	chr3	+	49487253	49487415	49470315	49470433	49488625	49488745	8,6,15	5,5,3	5,16,9	2,0,0	287	125	0.000159012	0.0021303	0.411,0.343,0.685	0.521,1.0,1.0	-0.361	TRUE	FALSE
81392	ENSG00000164961	WASHC5	chr8	-	125083712	125083776	125083112	125083258	125091614	125091819	34,20,11	8,18,17	75,54,87	7,5,15	189	125	6.64529e-05	0.000991403	0.738,0.424,0.3	0.876,0.877,0.793	-0.361	TRUE	FALSE
132699	ENSG00000204186	ZDBF2	chr2	+	206280549	206280593	206279539	206279592	206281800	206281909	16,8,5	5,6,10	21,38,46	2,4,9	169	125	0.000620184	0.00690759	0.703,0.497,0.27	0.886,0.875,0.791	-0.361	TRUE	FALSE
143579	ENSG00000072135	PTPN18	chr2	+	130370746	130370782	130370556	130370623	130370874	130370917	7,12,12	15,5,6	6,1,4	0,0,2	161	125	0.00033745	0.00409275	0.266,0.651,0.608	1.0,1.0,0.608	-0.361	TRUE	FALSE
53597	ENSG00000168772	CXXC4	chr4	-	104490743	104492059	104468311	104472366	104494505	104494581	277259343	1,2,1	36,37,54	8,0,5	1441	125	7.77551e-05	0.00113824	0.96,0.918,0.967	0.281,1.0,0.484	0.36	TRUE	FALSE
64712	ENSG00000184007	PTP4A2	chr1	-	31930932	31931142	31918999	31919658	31937777	31937800	9,5,2	1,0,1	4,2,12	3,7,2	335	125	0.000450807	0.00525123	0.771,1.0,0.427	0.332,0.096,0.691	0.36	TRUE	FALSE
60290	ENSG00000061676	NCKAP1	chr2	-	183024977	183024995	183023805	183023916	183037991	183038858	192146305	335259364	0,3,0	414410616	143	125	0	0	0.334,0.33,0.423	0.0,0.006,0.0	0.36	TRUE	FALSE
152136	ENSG00000138434	SSFA2	chr2	+	181916599	181917005	181915215	181916427	181918597	181918675	129101142	51,46,56	10,2,12	640525750	531	125	0	0	0.373,0.341,0.374	0.004,0.001,0.004	0.36	TRUE	FALSE
151972	ENSG00000114956	DGUOK	chr2	+	73943171	73943275	73932597	73932683	73946718	73947131	11,6,8	4,11,13	0,0,0	5,4,9	229	125	4.03912e-08	1.26542e-06	0.6,0.229,0.251	0.0,0.0,0.0	0.36	TRUE	FALSE
161424	ENSG00000161203	AP2M1	chr3	+	184180561	184180650	184180168	184180251	184180848	184180881	75112145	1,9,4	129,54,125	35,30,63	214	125	4.44089e-16	3.56344e-14	0.978,0.879,0.955	0.683,0.513,0.537	0.36	TRUE	FALSE
53043	ENSG00000163075	CFAP221	chr2	+	119549084	119549185	119546084	119546270	119559688	119559775	31,16,24	9,7,7	34,27,61	1,0,0	226	125	1.06868e-11	5.5605e-10	0.656,0.558,0.655	0.95,1.0,1.0	-0.36	TRUE	FALSE
56648	ENSG00000176406	RIMS2	chr8	+	104013441	104013621	103989304	103989421	104014505	104014615	175186195	45,64,47	31,36,39	1,0,1	305	125	4.11604e-12	2.24161e-10	0.614,0.544,0.63	0.927,1.0,0.941	-0.36	TRUE	FALSE
51863	ENSG00000136068	FLNB	chr3	+	58141857	58141896	58138281	58138529	58142649	58142752	3,0,1	61,36,62	42,37,61	43,57,79	164	125	0	0	0.036,0.0,0.012	0.427,0.331,0.37	-0.36	TRUE	FALSE
86807	ENSG00000176273	SLC35G1	chr10	+	93912666	93912799	93906251	93906385	93954008	93954168	7,12,13	5,9,8	25,19,18	2,2,5	258	125	0.000289049	0.00358321	0.404,0.392,0.44	0.858,0.822,0.636	-0.36	TRUE	FALSE
18313	ENSG00000145088	EAF2	chr3	+	121836644	121836794	121835276	121835391	121844452	121844547	36,19,16	19,11,12	1,0,2	9,14,5	275	125	2.14315e-10	9.49192e-09	0.463,0.44,0.377	0.048,0.0,0.154	0.359	TRUE	FALSE
74880	ENSG00000005889	ZFX	chrX	+	24161714	24161842	24149744	24149794	24172714	24172800	30,35,28	4,12,7	19,33,23	20,25,34	253	125	4.09222e-06	8.46629e-05	0.787,0.59,0.664	0.319,0.395,0.251	0.359	TRUE	FALSE
40203	ENSG00000197050	ZNF420	chr19	+	37096030	37096115	37090994	37091121	37127127	37130311	41,23,25	33,23,31	3,0,2	59,47,68	210	125	0	0	0.425,0.373,0.324	0.029,0.0,0.017	0.359	TRUE	FALSE
47957	ENSG00000117385	P3H1	chr1	-	42756400	42756455	42755547	42755637	42757782	42757922	44,40,47	38,47,87	3,1,1	253170336	180	125	0	0	0.446,0.371,0.273	0.008,0.004,0.002	0.359	TRUE	FALSE
102268	ENSG00000138867	GUCD1	chr22	-	24543841	24543954	24540422	24543100	24546913	24547390	16,10,11	0,2,0	8,4,16	5,2,4	238	125	4.50819e-05	0.000704806	1.0,0.724,1.0	0.457,0.512,0.678	0.359	TRUE	FALSE
142060	ENSG00000001497	LAS1L	chrX	-	65524584	65524614	65524055	65524262	65524964	65525050	37,19,40	38,18,31	5,6,10	51,26,71	155	125	2.77556e-15	2.09961e-13	0.44,0.46,0.51	0.073,0.157,0.102	0.359	TRUE	FALSE
146112	ENSG00000055609	KMT2C	chr7	-	152195521	152195569	152194439	152194568	152195906	152196011	42,14,25	13,13,18	8,9,8	19,25,41	173	125	3.42067e-07	8.97363e-06	0.7,0.438,0.501	0.233,0.206,0.124	0.359	TRUE	FALSE
183425	ENSG00000111837	MAK	chr6	-	10773033	10773105	10770110	10770230	10775327	10775459	94,75,46	85,63,95	0,0,0	1,2,4	197	125	2.33086e-07	6.3461e-06	0.412,0.43,0.235	0.0,0.0,0.0	0.359	TRUE	FALSE
8563	ENSG00000108423	TUBD1	chr17	-	59886082	59886230	59878300	59878334	59892696	59892893	28,14,18	8,5,8	8,1,14	0,0,2	273	125	0.000141554	0.00192662	0.616,0.562,0.507	1.0,1.0,0.762	-0.359	TRUE	FALSE
19327	ENSG00000079841	RIMS1	chr6	+	72284046	72284118	72265959	72266049	72291933	72292046	3,6,27	1,1,19	34,44,36	0,0,0	197	125	5.80082e-11	2.76448e-09	0.656,0.792,0.474	1.0,1.0,1.0	-0.359	TRUE	FALSE
32218	ENSG00000175455	CCDC14	chr3	-	123955842	123955965	123948895	123949132	123961143	123961381	18,13,14	6,3,6	49,32,92	2,0,1	248	125	4.95122e-09	1.79214e-07	0.602,0.686,0.54	0.925,1.0,0.979	-0.359	TRUE	FALSE
39567	ENSG00000185252	ZNF74	chr22	+	20400631	20400758	20394127	20394662	20405376	20406968	34,16,26	8,3,12	14,12,18	0,0,0	252	125	7.20422e-09	2.54482e-07	0.678,0.726,0.518	1.0,1.0,1.0	-0.359	TRUE	FALSE
97889	ENSG00000132341	RAN	chr12	+	130872583	130872617	130872075	130872126	130872835	130872920	58,68,89	54,25,62	56,40,88	3,3,8	159	125	2.02394e-12	1.13671e-10	0.458,0.681,0.53	0.936,0.913,0.896	-0.359	TRUE	FALSE
108496	ENSG00000214140	PRCD	chr17	+	76544235	76544370	76543802	76543932	76545529	76545636	74,51,54	29,11,33	23,11,24	1,1,0	260	125	2.9902e-08	9.6033e-07	0.551,0.69,0.44	0.917,0.841,1.0	-0.359	TRUE	FALSE
119399	ENSG00000266953	AC092073.1	chr19	+	34399233	34399631	34396580	34396657	34404648	34404815	9,7,7	0,6,7	4,4,7	1,0,0	523	125	8.65534e-05	0.00124874	1.0,0.218,0.193	0.489,1.0,1.0	-0.359	TRUE	FALSE
166948	ENSG00000099204	ABLIM1	chr10	-	114447883	114448026	114445311	114445403	114451623	114451671	30,22,46	21,44,76	51,19,41	10,16,4	268	125	0.000391683	0.00465376	0.4,0.189,0.22	0.704,0.356,0.827	-0.359	TRUE	FALSE
35440	ENSG00000172766	NAA16	chr13	+	41362730	41362873	41362125	41362159	41367438	41367652	74,60,63	19,15,19	20,13,26	32,14,28	268	125	1.36183e-10	6.20162e-09	0.645,0.651,0.607	0.226,0.302,0.302	0.358	TRUE	FALSE
71528	ENSG00000097033	SH3GLB1	chr1	+	86728402	86728489	86724312	86724405	86734601	86734691	48,38,23	53,23,31	11,4,15	228134316	212	125	0	0	0.348,0.493,0.304	0.028,0.017,0.027	0.358	TRUE	FALSE
80387	ENSG00000115419	GLS	chr2	+	190913192	190913364	190910262	190910321	190921023	190921056	33,39,40	19,25,24	23,27,20	362,93,411	297	125	0	0	0.422,0.396,0.412	0.026,0.109,0.02	0.358	TRUE	FALSE
108360	ENSG00000173818	ENDOV	chr17	+	80417491	80417945	80415668	80415821	80422205	80422245	51,55,44	9,16,12	0,4,2	17,2,10	579	125	1.45252e-10	6.58086e-09	0.55,0.426,0.442	0.0,0.302,0.041	0.358	TRUE	FALSE
132154	ENSG00000104723	TUSC3	chr8	+	15757743	15757855	15748374	15748465	15758029	15758277	23,10,10	5,6,4	2,7,5	5,10,9	237	125	0.000349524	0.00422189	0.708,0.468,0.569	0.174,0.27,0.227	0.358	TRUE	FALSE
133729	ENSG00000169231	THBS3	chr1	-	155206716	155206814	155206199	155206406	155208905	155209051	7,8,11	6,3,13	0,2,1	7,5,9	223	125	7.85515e-06	0.000151038	0.395,0.599,0.322	0.0,0.183,0.059	0.358	TRUE	FALSE
169298	ENSG00000182986	ZNF320	chr19	-	52894125	52894356	52893778	52893856	52897519	52897655	19,8,32	13,4,15	0,1,0	5,3,14	356	125	1.30659e-11	6.74568e-10	0.339,0.413,0.428	0.0,0.105,0.0	0.358	TRUE	FALSE
179058	ENSG00000138346	DNA2	chr10	-	68458738	68458846	68450027	68450247	68459103	68459235	0,2,8	5,3,1	0,0,0	8,5,18	233	125	0.000436011	0.00510123	0.0,0.263,0.811	0.0,0.0,0.0	0.358	TRUE	FALSE
19046	ENSG00000112234	FBXL4	chr6	-	98927704	98927822	98905425	98905670	98947805	98948006	18,10,12	5,2,7	20,11,25	1,0,0	243	125	1.39868e-07	3.96676e-06	0.649,0.72,0.469	0.911,1.0,1.0	-0.358	TRUE	FALSE
82962	ENSG00000106829	TLE4	chr9	+	79707122	79707218	79705888	79705942	79708117	79708250	0,0,0	26,16,18	19,18,42	15,28,37	221	125	0	0	0.0,0.0,0.0	0.417,0.267,0.391	-0.358	TRUE	FALSE
137645	ENSG00000147180	ZNF711	chrX	+	85246929	85247072	85245902	85246022	85247546	85247651	9,13,30	26,27,24	41,31,71	14,9,25	268	125	2.40653e-07	6.53522e-06	0.139,0.183,0.368	0.577,0.616,0.57	-0.358	TRUE	FALSE
137648	ENSG00000147180	ZNF711	chrX	+	85247094	85247183	85245902	85246022	85247546	85247651	12,11,40	26,27,24	44,36,71	14,9,25	214	125	1.45219e-05	0.000260369	0.212,0.192,0.493	0.647,0.7,0.624	-0.358	TRUE	FALSE
4583	ENSG00000270011	ZNF559-ZNF177	chr19	+	9338493	9338582	9324694	9324780	9341101	9341184	36,24,23	15,14,31	3,2,14	17,18,43	214	125	5.08347e-07	1.28833e-05	0.584,0.5,0.302	0.093,0.061,0.16	0.357	TRUE	FALSE
6456	ENSG00000132639	SNAP25	chr20	+	10293160	10293278	10292881	10292999	10296924	10297050	692611625	462548646	3,0,1	34,17,30	243	125	0	0	0.435,0.364,0.332	0.043,0.0,0.017	0.357	TRUE	FALSE
20422	ENSG00000018189	RUFY3	chr4	+	70741626	70741680	70722010	70722751	70762518	70762692	289311393	300219463	7,12,20	102105161	179	125	0	0	0.402,0.498,0.372	0.046,0.074,0.08	0.357	TRUE	FALSE
105412	ENSG00000090661	CERS4	chr19	+	8250772	8250920	8209430	8209494	8251075	8251249	46,18,21	19,19,26	1,0,1	31,37,38	273	125	0	0	0.526,0.303,0.27	0.015,0.0,0.012	0.357	TRUE	FALSE
77138	ENSG00000101966	XIAP	chrX	+	123885630	123886539	123860271	123860545	123888618	123888718	232201174	1,0,0	68,54,110	8,2,8	1034	125	4.1057e-11	2.0014e-09	0.966,1.0,1.0	0.507,0.765,0.624	0.357	TRUE	FALSE
160087	ENSG00000001631	KRIT1	chr7	-	92245595	92245676	92245109	92245171	92245905	92246166	2,2,3	12,2,1	0,0,1	12,2,13	206	125	0.000432929	0.00507307	0.092,0.378,0.645	0.0,0.0,0.045	0.357	TRUE	FALSE
83311	ENSG00000180776	ZDHHC20	chr13	-	21421060	21421164	21413651	21413772	21459053	21459370	15,13,6	3,2,8	141,80,249	4,2,5	229	125	9.03123e-06	0.000170452	0.732,0.78,0.29	0.951,0.956,0.965	-0.357	TRUE	FALSE
133769	ENSG00000177150	FAM210A	chr18	-	13671921	13671973	13666493	13666713	13681604	13682105	32,14,16	9,15,15	23,9,31	0,4,0	177	125	1.69079e-05	0.000298231	0.715,0.397,0.43	1.0,0.614,1.0	-0.357	TRUE	FALSE
183737	ENSG00000132341	RAN	chr12	+	130872583	130872746	130871878	130872126	130872835	130873839	113137131	54,25,62	91,71,147	3,3,8	288	125	3.34432e-11	1.64886e-09	0.476,0.704,0.478	0.929,0.911,0.889	-0.357	TRUE	FALSE
8419	ENSG00000214176	PLEKHM1P1	chr17	-	64824624	64824872	64821766	64822393	64829160	64829208	50,43,72	6,0,6	21,12,29	5,7,9	373	125	0.000284283	0.00353206	0.736,1.0,0.801	0.585,0.365,0.519	0.356	TRUE	FALSE
31788	ENSG00000176261	ZBTB8OS	chr1	-	32633644	32633727	32627507	32627544	32650432	32650525	53,42,43	11,7,17	21,9,32	16,21,27	208	125	1.74926e-05	0.000307155	0.743,0.783,0.603	0.441,0.205,0.416	0.356	TRUE	FALSE
76910	ENSG00000101199	ARFGAP1	chr20	+	63283850	63283880	63282818	63282851	63284865	63284922	39,39,48	203181239	2,0,0	74,82,116	155	125	0	0	0.134,0.148,0.139	0.021,0.0,0.0	0.133	TRUE	TRUE
106028	ENSG00000101150	TPD52L2	chr20	+	63887560	63887605	63882718	63882820	63889189	63889238	133120104	195107194	0,0,0	309234401	170	125	0	0	0.334,0.452,0.283	0.0,0.0,0.0	0.356	TRUE	FALSE
164218	ENSG00000046651	OFD1	chrX	+	13752703	13753104	13751248	13751368	13753367	13753441	33,35,35	11,19,9	2,6,9	30,21,40	526	125	0	0	0.416,0.304,0.48	0.016,0.064,0.051	0.356	TRUE	FALSE
92512	ENSG00000163947	ARHGEF3	chr3	-	57076745	57076892	56958822	56958889	57079225	57079265	3,2,1	1,0,0	11,2,8	2,2,4	272	125	0.000169162	0.00224715	0.58,1.0,1.0	0.717,0.315,0.479	0.356	TRUE	FALSE
108153	ENSG00000186111	PIP5K1C	chr19	-	3633436	3633780	3630182	3633169	3638883	3639016	108134123	27,26,32	26,11,39	20,39,40	469	125	7.21645e-13	4.27058e-11	0.516,0.579,0.506	0.257,0.07,0.206	0.356	TRUE	FALSE
3893	ENSG00000064607	SUGP2	chr19	-	18993647	18993740	18990889	18991149	18994365	18995280	80,47,93	381307490	106,78,96	64,43,99	218	125	0	0	0.107,0.081,0.098	0.487,0.51,0.357	-0.356	TRUE	FALSE
43774	ENSG00000001460	STPG1	chr1	-	24391560	24391679	24383866	24384003	24401318	24401331	87,78,54	29,12,22	106,59,127	0,0,0	244	125	0	0	0.606,0.769,0.557	1.0,1.0,1.0	-0.356	TRUE	FALSE
87598	ENSG00000149187	CELF1	chr11	-	47500860	47500932	47488836	47489024	47524523	47524781	12,2,8	2,3,2	9,3,11	0,0,1	197	125	8.49301e-05	0.00122798	0.792,0.297,0.717	1.0,1.0,0.875	-0.356	TRUE	FALSE
102253	ENSG00000100058	CRYBB2P1	chr22	+	25481115	25481236	25459415	25459515	25520681	25520854	3,1,4	22,13,17	6,2,2	2,2,2	246	125	0.000721148	0.00788326	0.065,0.038,0.107	0.604,0.337,0.337	-0.356	TRUE	FALSE
122023	ENSG00000273841	TAF9	chr5	-	69368824	69368987	69366502	69366595	69369386	69369477	29,44,28	11,6,14	2,10,11	0,0,1	288	125	5.55e-06	0.000111223	0.534,0.761,0.465	1.0,1.0,0.827	-0.356	TRUE	FALSE
124072	ENSG00000223547	ZNF844	chr19	+	12074333	12074421	12074030	12074157	12075311	12081565	62,27,23	15,14,20	51,23,89	5,2,1	213	125	2.28636e-08	7.47046e-07	0.708,0.531,0.403	0.857,0.871,0.981	-0.356	TRUE	FALSE
143870	ENSG00000114841	DNAH1	chr3	+	52389460	52389582	52388417	52388937	52390934	52391054	13,17,23	6,1,11	4,4,3	0,0,0	247	125	2.83298e-07	7.56096e-06	0.523,0.896,0.514	1.0,1.0,1.0	-0.356	TRUE	FALSE
33646	ENSG00000151276	MAGI1	chr3	-	65375744	65375948	65364852	65364946	65379260	65379554	242253344	12,16,21	51,58,99	36,20,19	329	125	2.7775e-09	1.04093e-07	0.885,0.857,0.862	0.35,0.524,0.664	0.355	TRUE	FALSE
65140	ENSG00000125462	C1orf61	chr1	-	156414653	156414753	156404255	156404601	156421554	156421752	13141095984	7,5,14	53,56,40	10,20,19	225	125	0	0	0.991,0.992,0.975	0.746,0.609,0.539	0.355	TRUE	FALSE
68015	ENSG00000111731	C2CD5	chr12	-	22519114	22519239	22518095	22518137	22523425	22523624	102,71,143	74,89,101	0,4,3	56,73,97	250	125	0	0	0.408,0.285,0.414	0.0,0.027,0.015	0.355	TRUE	FALSE
93876	ENSG00000115310	RTN4	chr2	-	55025085	55027485	54987490	54987698	55028163	55028220	20749331763	137115109	28,39,47	56,46,71	2525	125	0	0	0.428,0.287,0.445	0.024,0.04,0.032	0.355	TRUE	FALSE
120130	ENSG00000146067	FAM193B	chr5	-	177553167	177553630	177538904	177539042	177554248	177554507	4,12,13	1,0,0	2,2,2	1,0,4	588	125	8.04382e-05	0.00117098	0.46,1.0,1.0	0.298,1.0,0.096	0.355	TRUE	FALSE
145200	ENSG00000115020	PIKFYVE	chr2	+	208273567	208273733	208271510	208271691	208285725	208285933	22,16,29	3,2,2	14,7,22	14,5,5	291	125	0.00046804	0.00542233	0.759,0.775,0.862	0.3,0.376,0.654	0.355	TRUE	FALSE
28389	ENSG00000130338	TULP4	chr6	+	158282262	158282378	158232235	158232303	158312050	158312358	21,33,26	36,15,36	105,86,163	20,22,36	241	125	6.92659e-07	1.70857e-05	0.232,0.533,0.273	0.731,0.67,0.701	-0.355	TRUE	FALSE
70677	ENSG00000198753	PLXNB3	chrX	+	153766872	153767913	153765470	153765580	153768248	153768428	39,32,26	2,0,8	34,16,33	0,0,0	1166	125	6.37269e-06	0.000125631	0.676,1.0,0.258	1.0,1.0,1.0	-0.355	TRUE	FALSE
95467	ENSG00000040531	CTNS	chr17	+	3648846	3648931	3647443	3647522	3654997	3655088	47,35,64	24,20,17	80,61,143	4,2,6	210	125	3.23408e-13	1.98289e-11	0.538,0.51,0.691	0.923,0.948,0.934	-0.355	TRUE	FALSE
147450	ENSG00000123636	BAZ2B	chr2	-	159337004	159337077	159332539	159332686	159337566	159337772	157149102	66,58,44	12,20,23	0,0,2	198	125	1.50651e-09	5.89335e-08	0.6,0.619,0.594	1.0,1.0,0.879	-0.355	TRUE	FALSE
2661	ENSG00000104808	DHDH	chr19	+	48942439	48942564	48939448	48939701	48944356	48944507	29,22,27	9,4,8	6,6,6	9,6,6	250	125	0.000172622	0.00228752	0.617,0.733,0.628	0.25,0.333,0.333	0.354	TRUE	FALSE
3062	ENSG00000076928	ARHGEF1	chr19	+	41897945	41898113	41896376	41896482	41898441	41898587	54,49,55	34,31,36	5,3,8	27,52,78	293	125	0	0	0.404,0.403,0.395	0.073,0.024,0.042	0.354	TRUE	FALSE
7644	ENSG00000173482	PTPRM	chr18	+	8122241	8122316	8114790	8114827	8143646	8143778	43,24,92	35,27,69	7,12,25	117,97,186	200	125	0	0	0.434,0.357,0.455	0.036,0.072,0.077	0.354	TRUE	FALSE
92716	ENSG00000230091	TMEM254-AS1	chr10	-	80056318	80056405	80055915	80056126	80060789	80060933	7,3,8	3,2,3	1,0,3	4,7,2	212	125	0.000714235	0.00781731	0.579,0.469,0.611	0.128,0.0,0.469	0.354	TRUE	FALSE
101056	ENSG00000160209	PDXK	chr21	+	43743668	43744007	43741666	43741771	43746078	43746125	11,9,5	1,0,0	7,7,6	0,6,2	464	125	3.51736e-05	0.000566752	0.748,1.0,1.0	1.0,0.239,0.447	0.354	TRUE	FALSE
135616	ENSG00000109180	OCIAD1	chr4	+	48831226	48831580	48831043	48831141	48832619	48832761	8,25,25	1,5,4	5,11,5	2,8,8	479	125	0.000502538	0.00576079	0.676,0.566,0.62	0.395,0.264,0.14	0.354	TRUE	FALSE
32614	ENSG00000144821	MYH15	chr3	-	108470041	108470212	108464637	108464814	108470697	108470847	36,32,16	17,6,2	5,9,7	0,0,0	296	125	2.12854e-07	5.84685e-06	0.472,0.693,0.772	1.0,1.0,1.0	-0.354	TRUE	FALSE
97316	ENSG00000090006	LTBP4	chr19	+	40622949	40623021	40619346	40619493	40623603	40623732	18,14,69	19,8,71	60,64,103	11,10,20	197	125	3.60417e-10	1.54573e-08	0.375,0.526,0.381	0.776,0.802,0.766	-0.354	TRUE	FALSE
6002	ENSG00000126005	MMP24OS	chr20	-	35276155	35276314	35272004	35272145	35278008	35278103	63,49,96	15,16,35	8,19,11	12,25,16	284	125	1.32747e-08	4.50977e-07	0.649,0.574,0.547	0.227,0.251,0.232	0.353	TRUE	FALSE
21533	ENSG00000146067	FAM193B	chr5	-	177553167	177553350	177538910	177539147	177554248	177554347	68,58,75	8,17,23	24,21,37	24,20,39	308	125	1.44114e-07	4.07754e-06	0.775,0.581,0.57	0.289,0.299,0.278	0.353	TRUE	FALSE
24720	ENSG00000172785	CBWD1	chr9	-	151304	151427	146101	146158	152033	152078	15,20,21	13,13,11	6,3,4	26,22,28	248	125	1.01882e-10	4.70389e-09	0.368,0.437,0.49	0.104,0.064,0.067	0.353	TRUE	FALSE
5792	ENSG00000118705	RPN2	chr20	+	37238401	37238449	37236579	37236709	37241302	37241619	138148244	905920737	8,1,3	9437311428	173	125	0	0	0.099,0.104,0.193	0.006,0.001,0.002	0.129	TRUE	TRUE
121132	ENSG00000162873	KLHDC8A	chr1	-	205344133	205344258	205343228	205343793	205356532	205356911	14,36,18	7,12,47	1,6,0	8,18,10	250	125	7.74113e-05	0.00113404	0.5,0.6,0.161	0.059,0.143,0.0	0.353	TRUE	FALSE
122512	ENSG00000256061	DNAAF4	chr15	-	55432496	55432571	55417754	55418133	55434904	55435058	7,1,1	2,4,2	0,0,0	2,1,1	200	125	1.73842e-05	0.000305387	0.686,0.135,0.238	0.0,0.0,0.0	0.353	TRUE	FALSE
145443	ENSG00000169964	TMEM42	chr3	+	44862399	44862527	44861868	44862116	44864196	44864343	64,54,77	40,34,28	19,18,14	53,51,61	253	125	1.55431e-15	1.2037e-13	0.442,0.44,0.576	0.15,0.148,0.102	0.353	TRUE	FALSE
545	ENSG00000100239	PPP6R2	chr22	+	50391866	50392015	50388985	50389111	50393892	50394135	10,4,15	29,20,37	23,18,50	11,8,29	274	125	1.73597e-10	7.78563e-09	0.136,0.084,0.156	0.488,0.507,0.44	-0.353	TRUE	FALSE
15996	ENSG00000157890	MEGF11	chr15	-	65916597	65916956	65916147	65916276	65917965	65918094	21,18,25	8,7,11	15,3,12	1,1,0	484	125	0.000143183	0.00194488	0.404,0.399,0.37	0.795,0.437,1.0	-0.353	TRUE	FALSE
16019	ENSG00000074621	SLC24A1	chr15	+	65639594	65639703	65623954	65625970	65650381	65650942	45,34,28	8,7,17	24,16,28	0,0,0	234	125	7.32009e-10	3.01404e-08	0.75,0.722,0.468	1.0,1.0,1.0	-0.353	TRUE	FALSE
40937	ENSG00000121964	GTDC1	chr2	-	144128245	144128322	143970652	143970762	144141881	144142055	0,0,1	12,10,10	1,9,4	8,1,10	202	125	3.84648e-05	0.000612947	0.0,0.0,0.058	0.072,0.848,0.198	-0.353	TRUE	FALSE
58975	ENSG00000122481	RWDD3	chr1	+	95246541	95246657	95234154	95234315	95246755	95247217	32,15,20	11,8,6	149,75,198	7,2,9	241	125	1.65974e-09	6.43919e-08	0.601,0.493,0.634	0.917,0.951,0.919	-0.353	TRUE	FALSE
95170	ENSG00000164061	BSN	chr3	+	49662875	49663666	49660485	49662562	49663786	49663886	109,85,154	7,7,12	5,9,3	0,0,0	916	125	3.61609e-06	7.57138e-05	0.68,0.624,0.637	1.0,1.0,1.0	-0.353	TRUE	FALSE
129705	ENSG00000152102	FAM168B	chr2	-	131091808	131091963	131082576	131082657	131093331	131093428	59,35,65	26,12,32	23,10,33	0,1,4	280	125	7.39906e-06	0.000143129	0.503,0.566,0.476	1.0,0.817,0.786	-0.353	TRUE	FALSE
141174	ENSG00000165487	MICU2	chr13	-	21495734	21496160	21495160	21495318	21502925	21503073	101,55,48	8,10,7	416232577	0,0,5	551	125	4.44089e-16	3.56344e-14	0.741,0.555,0.609	1.0,1.0,0.963	-0.353	TRUE	FALSE
160424	ENSG00000146757	ZNF92	chr7	+	65387901	65388254	65373798	65374000	65388805	65388901	65,62,54	13,12,7	91,81,77	0,0,3	478	125	8.63219e-11	4.01332e-09	0.567,0.575,0.669	1.0,1.0,0.87	-0.353	TRUE	FALSE
2659	ENSG00000104808	DHDH	chr19	+	48936031	48936195	48934999	48935111	48939448	48939701	24,22,23	7,12,10	2,7,10	11,11,18	289	125	5.7752e-06	0.000115259	0.597,0.442,0.499	0.073,0.216,0.194	0.352	TRUE	FALSE
23617	ENSG00000250802	ZBED3-AS1	chr5	+	77098654	77098747	77088058	77088472	77118319	77118521	1,5,1	0,0,1	8,19,26	19,4,24	218	125	7.285e-05	0.0010755	1.0,1.0,0.364	0.194,0.731,0.383	0.352	TRUE	FALSE
65935	ENSG00000124831	LRRFIP1	chr2	+	237739231	237739309	237708543	237708630	237748363	237748399	30,45,42	22,42,36	6,4,4	31,34,56	203	125	0	0	0.456,0.397,0.418	0.106,0.068,0.042	0.352	TRUE	FALSE
128061	ENSG00000168724	DNAJC21	chr5	+	34949576	34949677	34945760	34945803	34950169	34950257	43,39,21	34,20,30	23,5,17	145105196	226	125	0	0	0.412,0.519,0.279	0.081,0.026,0.046	0.352	TRUE	FALSE
85481	ENSG00000258674	AC011448.1	chr19	+	19529363	19529517	19527700	19527770	19535033	19535144	2,2,3	1,1,11	0,0,0	2,1,3	279	125	0.000725641	0.00792857	0.473,0.473,0.109	0.0,0.0,0.0	0.352	TRUE	FALSE
85991	ENSG00000167333	TRIM68	chr11	-	4605078	4605561	4603240	4603340	4608026	4608138	122146163	0,0,1	51,55,128	3,9,19	608	125	1.43219e-13	9.17892e-12	1.0,1.0,0.971	0.778,0.557,0.581	0.352	TRUE	FALSE
88856	ENSG00000106723	SPIN1	chr9	+	88416643	88416766	88389370	88389410	88418777	88418951	13,26,24	2,0,0	10,14,14	9,0,13	248	125	4.21366e-05	0.000664086	0.766,1.0,1.0	0.359,1.0,0.352	0.352	TRUE	FALSE
94254	ENSG00000171004	HS6ST2	chrX	-	132669112	132669199	132627969	132629093	132956807	132957326	0,8,8	6,1,14	1,0,2	71,33,90	212	125	3.33808e-05	0.000541687	0.0,0.825,0.252	0.008,0.0,0.013	0.352	TRUE	FALSE
97499	ENSG00000078674	PCM1	chr8	+	17983232	17983289	17972582	17972687	17985446	17985619	81,30,17	31,31,28	11,5,17	65,41,106	182	125	3.82452e-09	1.41181e-07	0.642,0.399,0.294	0.104,0.077,0.099	0.352	TRUE	FALSE
99236	ENSG00000235194	PPP1R3E	chr14	-	23300106	23300139	23299400	23299541	23300757	23300864	51,37,48	63,34,65	0,0,1	6,7,4	158	125	4.36932e-08	1.36246e-06	0.39,0.463,0.369	0.0,0.0,0.165	0.352	TRUE	FALSE
119651	ENSG00000137210	TMEM14B	chr6	+	10755141	10755225	10749621	10749698	10770076	10770204	118,74,62	19,4,34	10,14,19	15,6,26	209	125	0.000297661	0.00367344	0.788,0.917,0.522	0.285,0.583,0.304	0.352	TRUE	FALSE
48413	ENSG00000163607	GTPBP8	chr3	+	112995134	112995265	112990984	112991335	112996891	112996991	24,17,11	6,1,9	73,47,129	0,0,1	256	125	3.90409e-09	1.43986e-07	0.661,0.892,0.374	1.0,1.0,0.984	-0.352	TRUE	FALSE
52704	ENSG00000215788	TNFRSF25	chr1	-	6463071	6463127	6462862	6462956	6464374	6464453	4,5,3	4,0,4	6,2,10	1,0,0	181	125	5.13324e-05	0.000789856	0.408,1.0,0.341	0.806,1.0,1.0	-0.352	TRUE	FALSE
111862	ENSG00000125814	NAPB	chr20	-	23397071	23397182	23395138	23395185	23402992	23403072	630594631	233162147	43,28,45	0,0,0	236	125	1.11022e-16	9.23305e-15	0.589,0.66,0.695	1.0,1.0,1.0	-0.352	TRUE	FALSE
158951	ENSG00000108641	B9D1	chr17	-	19343359	19343461	19340920	19341326	19343789	19343857	74,69,62	64,28,38	57,46,95	5,4,16	227	125	3.06669e-09	1.14262e-07	0.389,0.576,0.473	0.863,0.864,0.766	-0.352	TRUE	FALSE
178602	ENSG00000175395	ZNF25	chr10	-	37967916	37967939	37957419	37957546	37970293	37970357	3,4,5	7,0,2	1,4,1	0,0,0	148	125	3.32379e-05	0.000539698	0.266,1.0,0.679	1.0,1.0,1.0	-0.352	TRUE	FALSE
37363	ENSG00000178927	C17orf62	chr17	-	82450198	82450254	82449430	82449480	82450699	82450742	2,2,5	5,1,10	0,0,0	3,2,5	181	125	8.98591e-06	0.000169737	0.216,0.58,0.257	0.0,0.0,0.0	0.351	TRUE	FALSE
68614	ENSG00000021826	CPS1	chr2	+	210519550	210519670	210477681	210477766	210556718	210556859	1,2,3	0,0,0	16,15,11	2,6,4	245	125	1.18024e-07	3.3985e-06	1.0,1.0,1.0	0.803,0.561,0.584	0.351	TRUE	FALSE
74655	ENSG00000185015	CA13	chr8	+	85224954	85225295	85220926	85221125	85230084	85230200	24,16,18	1,1,0	17,13,23	1,6,8	466	125	2.83376e-05	0.000468167	0.866,0.811,1.0	0.82,0.368,0.435	0.351	TRUE	FALSE
98733	ENSG00000005810	MYCBP2	chr13	-	77103208	77103310	77098775	77099013	77118339	77118462	95,99,79	32,24,81	3,4,7	6,7,21	227	125	1.87238e-05	0.000325803	0.62,0.694,0.349	0.216,0.239,0.155	0.351	TRUE	FALSE
147462	ENSG00000123636	BAZ2B	chr2	-	159430901	159431156	159429199	159429260	159432756	159433363	345264156	15,23,26	97,80,86	22,44,60	380	125	1.46014e-07	4.1254e-06	0.883,0.791,0.664	0.592,0.374,0.32	0.351	TRUE	FALSE
9999	ENSG00000101746	NOL4	chr18	-	34128848	34128889	34105048	34105160	34129870	34130020	4,2,1	209138192	2,0,5	2,2,2	166	125	0.000154449	0.00207543	0.014,0.011,0.004	0.43,0.0,0.653	-0.351	TRUE	FALSE
56519	ENSG00000223546	LINC00630	chrX	+	102825992	102826169	102816991	102817082	102826968	102827144	45,41,36	44,21,44	46,44,84	15,4,17	302	125	6.41624e-06	0.000126353	0.297,0.447,0.253	0.559,0.82,0.672	-0.351	TRUE	FALSE
115922	ENSG00000104177	MYEF2	chr15	-	48152233	48152283	48151873	48151942	48153791	48154076	123132151	261235286	63,46,62	19,26,29	175	125	7.54952e-15	5.46523e-13	0.252,0.286,0.274	0.703,0.558,0.604	-0.351	TRUE	FALSE
5594	ENSG00000124104	SNX21	chr20	+	45840321	45840458	45835032	45835116	45840638	45841090	11,11,15	12,5,15	3,4,4	52,48,79	262	125	5.4734e-14	3.64076e-12	0.304,0.512,0.323	0.027,0.038,0.024	0.35	TRUE	FALSE
37941	ENSG00000162687	KCNT2	chr1	-	196273467	196273488	196258088	196258494	196280859	196280988	6,15,2	8,10,16	0,0,0	11,11,20	146	125	1.51005e-08	5.08355e-07	0.391,0.562,0.097	0.0,0.0,0.0	0.35	TRUE	FALSE
43376	ENSG00000156097	GPR61	chr1	+	109542421	109544639	109539871	109539953	109545310	109545389	104,112,95	0,0,0	40,32,57	4,0,2	2343	125	3.03324e-05	0.000497626	1.0,1.0,1.0	0.348,1.0,0.603	0.35	TRUE	FALSE
95371	ENSG00000102780	DGKH	chr13	+	42221263	42221394	42219685	42219794	42229098	42229250	15,22,30	2,3,5	7,20,12	10,11,5	256	125	0.000433168	0.00507498	0.786,0.782,0.746	0.255,0.47,0.54	0.35	TRUE	FALSE
108359	ENSG00000173818	ENDOV	chr17	+	80417491	80417945	80415668	80415821	80421827	80421962	51,56,46	15,10,11	0,6,0	6,2,9	579	125	3.25225e-07	8.58536e-06	0.423,0.547,0.474	0.0,0.393,0.0	0.35	TRUE	FALSE
169087	ENSG00000231205	ZNF826P	chr19	-	20417665	20417783	20409829	20409956	20424785	20424956	6,4,5	2,0,0	18,17,47	10,11,14	243	125	0.000455659	0.0052981	0.607,1.0,1.0	0.481,0.443,0.633	0.35	TRUE	FALSE
6946	ENSG00000134046	MBD2	chr18	-	54187713	54187837	54164522	54164700	54188873	54189011	6,5,13	5,3,4	2,6,12	1,0,0	249	125	1.34789e-05	0.000243333	0.376,0.456,0.62	0.501,1.0,1.0	-0.35	TRUE	FALSE
26618	ENSG00000157388	CACNA1D	chr3	+	53718681	53718741	53718300	53718388	53719754	53719781	0,0,0	21,19,28	4,0,4	3,2,2	185	125	1.40503e-05	0.000252793	0.0,0.0,0.0	0.474,0.0,0.575	-0.35	TRUE	FALSE
43122	ENSG00000186976	EFCAB6	chr22	-	43782179	43782325	43765304	43765393	43808994	43809131	9,7,6	1,2,5	21,9,22	2,0,0	271	125	6.44983e-05	0.000965397	0.806,0.618,0.356	0.829,1.0,1.0	-0.35	TRUE	FALSE
152528	ENSG00000112514	CUTA	chr6	-	33416890	33416969	33416748	33416776	33417096	33417142	650553575	228188182	7565251026	2,0,6	204	125	0	0	0.636,0.643,0.659	0.996,1.0,0.991	-0.35	TRUE	FALSE
83925	ENSG00000148120	C9orf3	chr9	+	94923985	94924175	94800756	94801002	94955176	94955279	7,4,12	8,14,7	14,14,19	4,4,4	315	125	0.000277015	0.00345034	0.258,0.102,0.405	0.581,0.581,0.653	-0.35	TRUE	FALSE
141679	ENSG00000225470	JPX	chrX	+	74010377	74010475	73994839	73994961	74062035	74062148	5,4,12	9,1,11	1,2,2	1,0,0	223	125	8.493e-05	0.00122798	0.237,0.692,0.379	0.359,1.0,1.0	-0.35	TRUE	FALSE
148106	ENSG00000101361	NOP56	chr20	+	2657084	2657488	2656773	2656895	2657928	2658393	8,2,11	2,0,3	1,2,5	0,0,0	529	125	0.000364119	0.00437175	0.486,1.0,0.464	1.0,1.0,1.0	-0.35	TRUE	FALSE
164379	ENSG00000173681	BCLAF3	chrX	-	19935823	19935898	19929784	19929940	19937504	19937532	13,9,7	5,2,3	10,9,9	0,0,0	200	125	1.49995e-07	4.23068e-06	0.619,0.738,0.593	1.0,1.0,1.0	-0.35	TRUE	FALSE
16164	ENSG00000128915	ICE2	chr15	-	60478567	60478660	60477936	60478069	60479071	60479132	8,4,6	0,1,1	2,4,4	2,4,1	218	125	0.000237902	0.00302325	1.0,0.696,0.775	0.364,0.364,0.696	0.349	TRUE	FALSE
20972	ENSG00000137210	TMEM14B	chr6	+	10755141	10755232	10749621	10749698	10770076	10770204	138,84,80	19,4,34	11,13,31	15,6,26	216	125	6.35467e-05	0.00095267	0.808,0.924,0.577	0.298,0.556,0.408	0.349	TRUE	FALSE
70032	ENSG00000144504	ANKMY1	chr2	-	240529036	240529509	240525684	240525849	240552913	240553057	23,28,32	9,8,5	4,11,9	12,17,15	598	125	9.93615e-08	2.89818e-06	0.348,0.423,0.572	0.065,0.119,0.111	0.349	TRUE	FALSE
65904	ENSG00000157985	AGAP1	chr2	+	236014804	236014879	235968461	235968623	236036560	236036697	447371332	472417380	0,0,2	34,23,33	200	125	0	0	0.372,0.357,0.353	0.0,0.0,0.036	0.349	TRUE	FALSE
124704	ENSG00000203875	SNHG5	chr6	-	85677092	85677492	85666003	85666147	85678135	85678188	66,33,64	4,2,5	63,34,76	31,6,27	525	125	4.06766e-06	8.41874e-05	0.797,0.797,0.753	0.326,0.574,0.401	0.349	TRUE	FALSE
177338	ENSG00000149311	ATM	chr11	+	108223952	108224136	108223528	108223686	108227594	108227696	5,2,3	5,3,1	0,0,0	4,1,11	309	125	2.20688e-06	4.86954e-05	0.288,0.212,0.548	0.0,0.0,0.0	0.349	TRUE	FALSE
3878	ENSG00000064489	BORCS8-MEF2B	chr19	-	19180685	19180761	19150681	19150764	19182572	19182683	59,25,29	12,8,31	51,35,60	1,0,6	201	125	9.33962e-07	2.24468e-05	0.754,0.66,0.368	0.969,1.0,0.861	-0.349	TRUE	FALSE
23233	ENSG00000198482	ZNF808	chr19	+	52547511	52547638	52543265	52543347	52553106	52553166	30,40,59	37,35,34	28,48,63	8,8,9	252	125	1.22504e-07	3.51548e-06	0.287,0.362,0.463	0.635,0.749,0.776	-0.349	TRUE	FALSE
34009	ENSG00000167065	DUSP18	chr22	-	30664954	30665121	30663514	30664080	30666806	30667860	25,25,17	3,7,12	10,29,14	1,0,0	292	125	3.29001e-07	8.67214e-06	0.781,0.605,0.378	0.811,1.0,1.0	-0.349	TRUE	FALSE
59126	ENSG00000197223	C1D	chr2	-	68053060	68053137	68047172	68047315	68062944	68062994	22,15,8	2,4,8	6,19,14	0,0,0	202	125	1.6562e-07	4.62811e-06	0.872,0.699,0.382	1.0,1.0,1.0	-0.349	TRUE	FALSE
69464	ENSG00000229358	DPY19L1P1	chr7	-	32590878	32591004	32585976	32586136	32593183	32593306	35,28,25	16,13,13	7,2,8	1,0,1	251	125	0.000126595	0.00174727	0.521,0.518,0.489	0.777,1.0,0.799	-0.349	TRUE	FALSE
130818	ENSG00000132535	DLG4	chr17	-	7217117	7217128	7208074	7208239	7218240	7218281	66,86,88	800722661	6,5,4	4,8,6	136	125	1.90433e-05	0.000330819	0.07,0.099,0.109	0.58,0.365,0.38	-0.349	TRUE	FALSE
172302	ENSG00000100445	SDR39U1	chr14	-	24442097	24442177	24441673	24441795	24442345	24442776	48,23,30	17,9,23	7,9,8	0,2,0	205	125	1.84124e-05	0.000321154	0.633,0.609,0.443	1.0,0.733,1.0	-0.349	TRUE	FALSE
185394	ENSG00000126822	PLEKHG3	chr14	+	64737861	64738224	64737355	64737375	64738741	64738855	18,11,38	18,12,24	82,83,180	17,24,19	488	125	4.16354e-07	1.07236e-05	0.204,0.19,0.289	0.553,0.47,0.708	-0.349	TRUE	FALSE
7889	ENSG00000173818	ENDOV	chr17	+	80417780	80417945	80415649	80415821	80423519	80423632	24,33,20	14,11,30	1,0,6	10,13,18	290	125	4.33436e-07	1.11134e-05	0.425,0.564,0.223	0.041,0.0,0.126	0.348	TRUE	FALSE
67776	ENSG00000140398	NEIL1	chr15	+	75347958	75348026	75347202	75347473	75348883	75348971	7,2,6	0,2,0	9,5,1	4,2,4	193	125	0.000929521	0.00982643	1.0,0.393,1.0	0.593,0.618,0.139	0.348	TRUE	FALSE
152306	ENSG00000168216	LMBRD1	chr6	-	69738401	69738832	69737941	69738015	69741788	69741877	34,16,29	20,9,7	0,0,0	405266598	556	125	0	0	0.277,0.286,0.482	0.0,0.0,0.0	0.348	TRUE	FALSE
81300	ENSG00000165156	ZHX1	chr8	-	123253321	123256171	123248450	123250320	123267272	123267386	454321356	7,5,9	530386745	36,39,54	2975	125	1.39334e-09	5.47743e-08	0.732,0.73,0.624	0.382,0.294,0.367	0.348	TRUE	FALSE
146936	ENSG00000118473	SGIP1	chr1	+	66695047	66695493	66690189	66690316	66719293	66719405	19,47,34	3,15,23	5,2,5	11,24,13	571	125	6.06793e-09	2.16738e-07	0.581,0.407,0.244	0.091,0.018,0.078	0.348	TRUE	FALSE
169683	ENSG00000154114	TBCEL	chr11	+	121053629	121053658	121047527	121047667	121055051	121055310	13,7,6	8,3,4	5,4,7	12,10,19	154	125	0.000310158	0.00380359	0.569,0.654,0.549	0.253,0.245,0.23	0.348	TRUE	FALSE
69466	ENSG00000229358	DPY19L1P1	chr7	-	32716717	32716809	32678992	32679130	32719135	32719193	12,10,4	0,4,4	2,7,11	0,0,0	217	125	1.31006e-05	0.000237337	1.0,0.59,0.365	1.0,1.0,1.0	-0.348	TRUE	FALSE
104991	ENSG00000074181	NOTCH3	chr19	-	15184294	15184475	15181575	15181801	15184905	15185019	30,39,38	28,14,37	26,25,35	2,7,5	306	125	0.000146287	0.00198209	0.304,0.532,0.296	0.842,0.593,0.741	-0.348	TRUE	FALSE
126370	ENSG00000155229	MMS19	chr10	-	97469088	97469104	97468251	97468406	97469645	97469723	46,25,35	30,32,24	57,56,69	12,2,13	141	125	4.66548e-09	1.69717e-07	0.576,0.409,0.564	0.808,0.961,0.825	-0.348	TRUE	FALSE
143216	ENSG00000103254	FAM173A	chr16	+	722083	722216	721800	721941	722308	722601	36,41,49	40,41,28	29,43,38	7,4,11	258	125	4.26994e-06	8.79526e-05	0.304,0.326,0.459	0.667,0.839,0.626	-0.348	TRUE	FALSE
154320	ENSG00000144233	AMMECR1L	chr2	-	127867144	127867279	127866899	127866996	127870813	127870928	11,7,12	1,4,3	5,6,3	0,0,0	260	125	5.68792e-07	1.42928e-05	0.841,0.457,0.658	1.0,1.0,1.0	-0.348	TRUE	FALSE
165980	ENSG00000184867	ARMCX2	chrX	-	101658491	101658613	101657356	101658142	101659075	101659177	32,34,18	23,16,20	46,31,55	6,5,10	247	125	1.3668e-06	3.15891e-05	0.413,0.518,0.313	0.795,0.758,0.736	-0.348	TRUE	FALSE
20711	ENSG00000079691	CARMIL1	chr6	+	25612376	25612401	25610049	25610181	25619446	25619693	4,9,18	14,9,23	0,0,0	43,50,94	150	125	1.11022e-16	9.23305e-15	0.192,0.455,0.395	0.0,0.0,0.0	0.347	TRUE	FALSE
7912	ENSG00000173818	ENDOV	chr17	+	80427667	80427850	80425503	80425620	80428595	80428660	88,78,64	53,50,74	0,0,1	44,23,40	308	125	0	0	0.403,0.388,0.26	0.0,0.0,0.01	0.347	TRUE	FALSE
108100	ENSG00000168502	MTCL1	chr18	+	8793002	8793120	8785935	8786091	8796231	8796462	97,74,54	46,27,45	8,5,13	18,20,39	243	125	8.3411e-10	3.40288e-08	0.52,0.585,0.382	0.186,0.114,0.146	0.347	TRUE	FALSE
176180	ENSG00000106723	SPIN1	chr9	+	88402011	88402135	88388451	88388538	88418849	88418951	10,2,9	6,1,7	2,4,2	21,7,24	249	125	3.92138e-06	8.13706e-05	0.456,0.501,0.392	0.046,0.223,0.04	0.347	TRUE	FALSE
67325	ENSG00000138386	NAB1	chr2	+	190655976	190656153	190649845	190649982	190659276	190659585	19,32,20	6,4,5	17,22,20	0,0,0	302	125	1.39899e-08	4.73964e-07	0.567,0.768,0.623	1.0,1.0,1.0	-0.347	TRUE	FALSE
95608	ENSG00000149256	TENM4	chr11	-	79148709	79148806	79069721	79070009	79215807	79215909	21,14,22	17,6,21	23,11,35	2,2,6	222	125	1.60042e-05	0.000284015	0.41,0.568,0.371	0.866,0.756,0.767	-0.347	TRUE	FALSE
128108	ENSG00000180530	NRIP1	chr21	-	15043494	15043570	14961234	14968526	15064744	15065000	12,8,7	10,6,11	58,32,97	11,15,9	201	125	9.12661e-05	0.00130799	0.427,0.453,0.284	0.766,0.57,0.87	-0.347	TRUE	FALSE
141575	ENSG00000036549	AC118549.1	chr1	-	77633114	77633405	77584516	77584655	77682584	77682658	3,1,8	0,2,4	9,8,10	0,2,0	416	125	0.000942312	0.00994127	1.0,0.131,0.375	1.0,0.546,1.0	-0.347	TRUE	FALSE
6416	ENSG00000089177	KIF16B	chr20	-	16382097	16382130	16381693	16381747	16404812	16404867	12,12,15	21,14,11	4,0,0	13,22,44	158	125	5.1198e-10	2.15924e-08	0.311,0.404,0.519	0.196,0.0,0.0	0.346	TRUE	FALSE
59133	ENSG00000157680	DGKI	chr7	-	137545899	137545962	137521865	137521966	137552368	137552568	2,5,25	2,7,15	0,4,0	12,10,8	188	125	3.12542e-06	6.65117e-05	0.399,0.322,0.526	0.0,0.21,0.0	0.346	TRUE	FALSE
70419	ENSG00000111832	RWDD1	chr6	+	116572857	116572985	116571408	116571655	116574057	116574171	231163251	203109143	15,8,23	76,76,146	253	125	0	0	0.36,0.425,0.464	0.089,0.049,0.072	0.346	TRUE	FALSE
113892	ENSG00000167965	MLST8	chr16	+	2207922	2208056	2207196	2207345	2208449	2209412	7,7,4	5,4,9	0,0,0	20,11,11	259	125	8.51266e-10	3.46756e-08	0.403,0.458,0.177	0.0,0.0,0.0	0.346	TRUE	FALSE
134271	ENSG00000080854	IGSF9B	chr11	-	133918256	133918302	133911885	133912007	133919741	133921397	132,96,121	67,58,99	3,5,5	12,10,21	171	125	1.26114e-07	3.6087e-06	0.59,0.547,0.472	0.155,0.268,0.148	0.346	TRUE	FALSE
10409	ENSG00000072134	EPN2	chr17	+	19279861	19279980	19237418	19237531	19281978	19282077	4,6,4	1,0,5	2,3,1	0,0,0	244	125	0.00066553	0.00734205	0.672,1.0,0.291	1.0,1.0,1.0	-0.346	TRUE	FALSE
12526	ENSG00000172824	CES4A	chr16	+	67004792	67004873	67004083	67004224	67005239	67005393	5,9,6	5,9,0	19,12,29	3,0,0	206	125	0.000346471	0.00418976	0.378,0.378,1.0	0.794,1.0,1.0	-0.346	TRUE	FALSE
32196	ENSG00000112701	SENP6	chr6	+	75622750	75622858	75602223	75602576	75623899	75623960	28,21,16	10,12,3	47,34,67	1,0,4	233	125	5.75268e-08	1.75647e-06	0.6,0.484,0.741	0.962,1.0,0.9	-0.346	TRUE	FALSE
40788	ENSG00000156113	KCNMA1	chr10	-	77108480	77108572	77108285	77108377	77110172	77110343	51,37,64	10,21,15	4,2,3	0,0,0	217	125	1.81366e-06	4.0756e-05	0.746,0.504,0.711	1.0,1.0,1.0	-0.346	TRUE	FALSE
6897	ENSG00000049759	NEDD4L	chr18	+	58341677	58341797	58333817	58333892	58342905	58343103	468454655	28,40,56	218256397	0,1,0	245	125	0	0	0.895,0.853,0.856	1.0,0.992,1.0	-0.129	TRUE	TRUE
103404	ENSG00000142552	RCN3	chr19	+	49528231	49528381	49527617	49528058	49528466	49528714	0,0,2	6,8,10	3,5,1	2,2,2	275	125	2.61625e-05	0.000436654	0.0,0.0,0.083	0.405,0.532,0.185	-0.346	TRUE	FALSE
159500	ENSG00000248487	ABHD14A	chr3	+	51980392	51980651	51977870	51978082	51980835	51981199	16,10,5	2,2,1	1,5,7	0,0,0	384	125	0.000866155	0.00924028	0.723,0.619,0.619	1.0,1.0,1.0	-0.346	TRUE	FALSE
184427	ENSG00000005810	MYCBP2	chr13	-	77126425	77126542	77125335	77125468	77139195	77139336	55,29,42	40,24,32	16,31,22	1,5,8	242	125	0.00020357	0.00264264	0.415,0.384,0.404	0.892,0.762,0.587	-0.346	TRUE	FALSE
47604	ENSG00000114354	TFG	chr3	+	100710970	100711068	100709969	100710295	100713642	100713869	8,8,7	7,12,4	0,0,2	11,7,8	223	125	2.44359e-07	6.62347e-06	0.39,0.272,0.495	0.0,0.0,0.123	0.345	TRUE	FALSE
55642	ENSG00000164136	IL15	chr4	+	141721058	141721177	141720468	141720566	141721923	141722008	2,0,3	0,1,0	1,2,4	3,6,1	244	125	0.000521229	0.00594122	1.0,0.0,1.0	0.146,0.146,0.672	0.345	TRUE	FALSE
77657	ENSG00000168309	FAM107A	chr3	-	58570325	58570423	58569690	58569865	58577308	58577764	13,18,12	13,9,26	6,0,12	115153206	223	125	1.11022e-16	9.23305e-15	0.359,0.529,0.206	0.028,0.0,0.032	0.345	TRUE	FALSE
140250	ENSG00000039319	ZFYVE16	chr5	+	80411723	80411773	80408114	80408153	80434108	80434217	18,19,21	18,19,30	10,3,19	105193221	175	125	0	0	0.417,0.417,0.333	0.064,0.011,0.058	0.345	TRUE	FALSE
103821	ENSG00000176222	ZNF404	chr19	-	43880592	43880674	43880009	43880136	43883955	43884051	10,3,4	9,3,5	0,0,1	5,6,8	207	125	1.36613e-07	3.88201e-06	0.402,0.377,0.326	0.0,0.0,0.07	0.345	TRUE	FALSE
3043	ENSG00000105737	GRIK5	chr19	-	42021946	42022056	42006644	42006810	42042551	42042755	13,8,24	3,2,9	3,2,1	0,0,0	235	125	2.75041e-07	7.36518e-06	0.697,0.68,0.587	1.0,1.0,1.0	-0.345	TRUE	FALSE
13278	ENSG00000213658	LAT	chr16	+	28986134	28986216	28985841	28985888	28986384	28986446	8,8,6	0,5,4	1,6,5	0,0,0	207	125	3.77229e-06	7.85727e-05	1.0,0.491,0.475	1.0,1.0,1.0	-0.345	TRUE	FALSE
37000	ENSG00000198185	ZNF334	chr20	-	46509604	46509751	46504613	46504740	46512539	46513559	17,13,21	4,1,12	7,4,9	0,0,0	272	125	1.2496e-07	3.57889e-06	0.661,0.857,0.446	1.0,1.0,1.0	-0.345	TRUE	FALSE
79292	ENSG00000165061	ZMAT4	chr8	-	40786688	40786782	40767640	40767730	40808508	40808571	2,4,2	3,0,4	1,2,2	0,0,1	219	125	0.000106144	0.00149707	0.276,1.0,0.222	1.0,1.0,0.533	-0.345	TRUE	FALSE
89933	ENSG00000087053	MTMR2	chr11	-	95914241	95914312	95888155	95888261	95923874	95924000	50,38,52	94,92,80	79,46,101	33,19,47	196	125	1.11022e-16	9.23305e-15	0.253,0.208,0.293	0.604,0.607,0.578	-0.345	TRUE	FALSE
124801	ENSG00000118762	PKD2	chr4	+	88046661	88046870	88043260	88043457	88051990	88052158	33,17,12	9,3,3	162,92,227	4,0,4	334	125	1.1446e-08	3.92688e-07	0.578,0.68,0.6	0.938,1.0,0.955	-0.345	TRUE	FALSE
141099	ENSG00000148290	SURF1	chr9	-	133356051	133356320	133354823	133354957	133356399	133356485	63,43,27	14,15,8	48,22,59	4,1,1	394	125	2.3408e-06	5.13245e-05	0.588,0.476,0.517	0.792,0.875,0.949	-0.345	TRUE	FALSE
146862	ENSG00000154832	CXXC1	chr18	-	50284923	50285247	50284731	50284839	50285748	50285928	14,6,25	1,4,1	3,2,8	0,0,0	449	125	0.000164783	0.00219566	0.796,0.295,0.874	1.0,1.0,1.0	-0.345	TRUE	FALSE
174877	ENSG00000254427	AC103736.1	chr11	+	45355878	45355925	45355500	45355602	45365748	45366121	7,8,18	3,1,14	7,4,7	0,0,0	172	125	8.33642e-08	2.46851e-06	0.629,0.853,0.483	1.0,1.0,1.0	-0.345	TRUE	FALSE
33645	ENSG00000151276	MAGI1	chr3	-	65375744	65375945	65364852	65364946	65379260	65379554	215212303	12,16,21	50,59,91	36,20,19	326	125	1.10421e-08	3.79484e-07	0.873,0.836,0.847	0.347,0.531,0.647	0.344	TRUE	FALSE
43247	ENSG00000218510	LINC00339	chr1	+	22027413	22027534	22025510	22025639	22030279	22030374	8,4,1	8,1,7	0,0,1	4,4,11	246	125	2.94599e-05	0.000484954	0.337,0.67,0.068	0.0,0.0,0.044	0.344	TRUE	FALSE
4452	ENSG00000079805	DNM2	chr19	+	10808568	10808580	10805915	10805967	10812263	10812377	449415424	2,6,20	149,94,172	82,45,97	137	125	0	0	0.995,0.984,0.951	0.624,0.656,0.618	0.344	TRUE	FALSE
143436	ENSG00000075151	EIF4G3	chr1	-	20997600	20997626	20981047	20981227	21002712	21002808	31,41,28	40,44,60	5,2,5	126105169	151	125	0	0	0.391,0.435,0.279	0.032,0.016,0.024	0.344	TRUE	FALSE
175401	ENSG00000166900	STX3	chr11	+	59794488	59794611	59793478	59793514	59795371	59795482	31,38,26	47,17,37	1,0,1	97101139	248	125	0	0	0.25,0.53,0.262	0.005,0.0,0.004	0.344	TRUE	FALSE
104869	ENSG00000160111	CPAMD8	chr19	-	16975086	16975249	16970890	16971033	16976001	16976151	9,6,5	0,0,0	35,48,77	17,5,15	288	125	6.39464e-07	1.58937e-05	1.0,1.0,1.0	0.472,0.806,0.69	0.344	TRUE	FALSE
140141	ENSG00000143847	PPFIA4	chr1	+	203061656	203061678	203060969	203061032	203063827	203064003	33,25,40	47,42,72	0,0,0	18,11,33	147	125	9.99201e-16	7.84061e-14	0.374,0.336,0.321	0.0,0.0,0.0	0.344	TRUE	FALSE
32659	ENSG00000105792	CFAP69	chr7	+	90306900	90307098	90299866	90304820	90307767	90307854	10,5,7	4,4,1	15,10,19	0,1,2	323	125	0.000865775	0.00923746	0.492,0.326,0.73	1.0,0.795,0.786	-0.344	TRUE	FALSE
42731	ENSG00000228794	LINC01128	chr1	+	849483	849602	847653	847806	850177	850351	19,27,21	9,9,2	11,2,10	0,0,0	244	125	1.69184e-07	4.72278e-06	0.52,0.606,0.843	1.0,1.0,1.0	-0.344	TRUE	FALSE
61224	ENSG00000170873	MTSS1	chr8	-	124557680	124557875	124556231	124556405	124562781	124562992	68,84,60	86128105	68,64,124	25,16,43	320	125	0	0	0.236,0.204,0.182	0.515,0.61,0.53	-0.344	TRUE	FALSE
143836	ENSG00000154358	OBSCN	chr1	+	228336199	228336281	228335790	228335851	228337003	228337126	34,24,39	14,7,11	76,65,95	0,0,1	207	125	0	0	0.595,0.674,0.682	1.0,1.0,0.983	-0.344	TRUE	FALSE
111635	ENSG00000185324	CDK10	chr16	+	89694914	89695052	89694664	89694788	89695292	89695345	12,11,21	2,8,2	3,4,1	0,0,0	263	125	3.92426e-07	1.01679e-05	0.74,0.395,0.833	1.0,1.0,1.0	-0.344	TRUE	FALSE
116565	ENSG00000214265	AC124312.1	chr15	+	24998119	24998486	24981774	24982437	24998969	24999078	170101127	44,40,21	143173229	8,7,11	492	125	1.44861e-10	6.56497e-09	0.495,0.391,0.606	0.82,0.863,0.841	-0.344	TRUE	FALSE
143776	ENSG00000167930	FAM234A	chr16	+	253832	253929	253657	253751	254380	254681	11,3,6	4,3,0	3,2,3	0,0,0	222	125	4.27344e-05	0.000672645	0.608,0.36,1.0	1.0,1.0,1.0	-0.344	TRUE	FALSE
150136	ENSG00000096384	HSP90AB1	chr6	+	44248342	44248780	44247086	44247195	44249376	44249583	30,18,33	3,1,8	1,4,11	0,0,0	563	125	5.43493e-08	1.66774e-06	0.689,0.8,0.478	1.0,1.0,1.0	-0.344	TRUE	FALSE
172036	ENSG00000048828	FAM120A	chr9	+	93558580	93559061	93557826	93558010	93561108	93561250	191234244	38,23,19	164113293	0,1,1	606	125	1.11022e-16	9.23305e-15	0.509,0.677,0.726	1.0,0.959,0.984	-0.344	TRUE	FALSE
40773	ENSG00000156113	KCNMA1	chr10	-	77008184	77008193	76969973	76970067	77011966	77012043	12,4,5	16,8,11	0,0,0	7,16,20	134	125	2.47073e-10	1.08228e-08	0.412,0.318,0.298	0.0,0.0,0.0	0.343	TRUE	FALSE
54363	ENSG00000123636	BAZ2B	chr2	-	159430862	159431156	159429199	159429260	159432756	159433363	649542428	15,23,26	150130177	22,44,60	419	125	1.22125e-14	8.66423e-13	0.928,0.875,0.831	0.67,0.468,0.468	0.343	TRUE	FALSE
102939	ENSG00000083828	ZNF586	chr19	+	57776542	57776674	57769669	57769878	57778750	57780614	49,32,49	8,0,2	11,10,18	4,4,8	257	125	0.00015124	0.00203797	0.749,1.0,0.923	0.572,0.549,0.523	0.343	TRUE	FALSE
107734	ENSG00000078043	PIAS2	chr18	-	46906221	46906315	46903526	46903635	46917321	46917350	4,9,8	5,6,10	0,0,2	16,15,19	219	125	8.80879e-10	3.58089e-08	0.313,0.461,0.313	0.0,0.0,0.057	0.343	TRUE	FALSE
152698	ENSG00000196810	CTBP1-AS2	chr4	+	1270070	1270295	1249450	1251822	1287604	1287723	14,8,25	6,3,6	2,1,2	5,1,5	350	125	8.23396e-05	0.00119528	0.455,0.488,0.598	0.125,0.263,0.125	0.343	TRUE	FALSE
184674	ENSG00000198176	TFDP1	chr13	+	113637619	113637884	113636533	113636700	113640119	113641470	53,46,58	3,10,11	21,18,36	19,14,12	390	125	0.000204342	0.00265051	0.85,0.596,0.628	0.262,0.292,0.49	0.343	TRUE	FALSE
12250	ENSG00000090857	PDPR	chr16	+	70131301	70131419	70128958	70129122	70132150	70132300	17,12,19	9,4,5	11,10,22	0,0,3	243	125	0.000113389	0.00158595	0.493,0.607,0.662	1.0,1.0,0.79	-0.343	TRUE	FALSE
19937	ENSG00000156345	CDK20	chr9	-	87970567	87970630	87969795	87969919	87970775	87970897	124146133	49,62,100	38,24,91	1,2,8	188	125	1.4674e-11	7.52974e-10	0.627,0.61,0.469	0.962,0.889,0.883	-0.343	TRUE	FALSE
41627	ENSG00000136717	BIN1	chr2	-	127057472	127057601	127053904	127054012	127059010	127059155	684679871	185230173	50,54,97	0,0,1	254	125	0	0	0.645,0.592,0.712	1.0,1.0,0.979	-0.343	TRUE	FALSE
164223	ENSG00000046653	GPM6B	chrX	-	13774466	13774624	13772853	13773030	13776237	13776303	948764949	145614501509	129132167	43,40,75	283	125	0	0	0.223,0.189,0.217	0.57,0.593,0.496	-0.343	TRUE	FALSE
91815	ENSG00000196151	WDSUB1	chr2	-	159271701	159271795	159256195	159256375	159275545	159275638	15,7,13	7,2,5	47,20,43	5,0,0	219	125	9.96078e-06	0.000186107	0.55,0.666,0.597	0.843,1.0,1.0	-0.343	TRUE	FALSE
115087	ENSG00000140400	MAN2C1	chr15	-	75363998	75364201	75362641	75362748	75364487	75364665	133120169	54,36,67	74,68,110	8,2,7	328	125	3.12996e-11	1.54938e-09	0.484,0.56,0.49	0.779,0.928,0.857	-0.343	TRUE	FALSE
118164	ENSG00000149657	LSM14B	chr20	+	62126032	62126439	62124616	62124780	62129784	62129952	100,108,99	10,17,15	50,45,63	0,0,1	532	125	1.79367e-10	8.02639e-09	0.701,0.599,0.608	1.0,1.0,0.937	-0.343	TRUE	FALSE
124779	ENSG00000162972	MAIP1	chr2	+	199961780	199962107	199959753	199959880	199963732	199964125	48,54,44	13,7,6	84,80,107	3,0,0	452	125	3.13871e-10	1.3574e-08	0.505,0.681,0.67	0.886,1.0,1.0	-0.343	TRUE	FALSE
128528	ENSG00000069849	ATP1B3	chr3	+	141921976	141922141	141915969	141916020	141925530	141926514	14,12,15	4,1,10	320135423	4,4,9	290	125	6.49227e-07	1.61163e-05	0.601,0.838,0.393	0.972,0.936,0.953	-0.343	TRUE	FALSE
137647	ENSG00000147180	ZNF711	chrX	+	85246929	85247188	85245902	85246022	85247546	85247651	9,14,30	26,27,24	38,42,74	14,9,25	384	125	5.78317e-08	1.76545e-06	0.101,0.144,0.289	0.469,0.603,0.491	-0.343	TRUE	FALSE
158352	ENSG00000196262	PPIA	chr7	+	44799701	44799873	44799246	44799277	44801286	44803117	29,2,23	1,3,2	19,6,18	0,0,0	297	125	0.000872259	0.00929857	0.924,0.219,0.829	1.0,1.0,1.0	-0.343	TRUE	FALSE
160577	ENSG00000106603	COA1	chr7	-	43650615	43650712	43648599	43648652	43656032	43656153	14,10,1	33,35,25	13,12,23	9,6,19	222	125	5.55954e-07	1.40032e-05	0.193,0.139,0.022	0.449,0.53,0.405	-0.343	TRUE	FALSE
184698	ENSG00000196312	MFSD14C	chr9	-	96943922	96944085	96942602	96942752	96949554	96949682	75,67,49	44,35,38	70,96,135	12,12,17	288	125	1.17073e-12	6.77764e-11	0.425,0.454,0.359	0.717,0.776,0.775	-0.343	TRUE	FALSE
47654	ENSG00000225470	JPX	chrX	+	73999354	74000496	73998767	73998844	74004269	74009948	36,22,18	5,1,3	21,22,34	13,13,17	1267	125	0.000650471	0.00720177	0.415,0.685,0.372	0.137,0.143,0.165	0.342	TRUE	FALSE
41333	ENSG00000142208	AKT1	chr14	-	104793126	104793304	104792597	104792722	104795483	104795504	163161156	51,59,76	21,19,45	45,36,78	303	125	0	0	0.569,0.53,0.459	0.161,0.179,0.192	0.342	TRUE	FALSE
129065	ENSG00000175416	CLTB	chr5	-	176396478	176396504	176392454	176392945	176397606	176397718	123119122	225148218	0,1,0	474439759	151	125	0	0	0.312,0.4,0.317	0.0,0.002,0.0	0.342	TRUE	FALSE
89959	ENSG00000110318	CEP126	chr11	+	101955791	101956943	101948030	101948142	101958167	101958366	24,22,12	8,1,6	1,2,0	11,5,14	1277	125	5.75233e-09	2.0611e-07	0.227,0.683,0.164	0.009,0.038,0.0	0.342	TRUE	FALSE
108154	ENSG00000186111	PIP5K1C	chr19	-	3633436	3633828	3630182	3633169	3638883	3639016	109130122	27,26,32	26,11,39	20,39,40	517	125	3.01315e-13	1.85311e-11	0.494,0.547,0.48	0.239,0.064,0.191	0.342	TRUE	FALSE
128121	ENSG00000168038	ULK4	chr3	-	41882203	41882280	41835863	41835971	41883873	41883952	18,10,8	8,4,8	5,8,10	22,16,27	202	125	5.16994e-05	0.000795043	0.582,0.607,0.382	0.123,0.236,0.186	0.342	TRUE	FALSE
139235	ENSG00000138674	SEC31A	chr4	-	82842184	82842469	82828999	82829058	82844385	82844509	251189304	8,9,7	70,53,71	22,6,26	410	125	5.62325e-10	2.35603e-08	0.905,0.865,0.93	0.492,0.729,0.454	0.342	TRUE	FALSE
44291	ENSG00000186231	KLHL32	chr6	+	97113782	97114509	97085125	97085341	97127403	97127462	7,14,42	0,2,7	16,19,24	0,0,0	852	125	1.72942e-06	3.90607e-05	1.0,0.507,0.468	1.0,1.0,1.0	-0.342	TRUE	FALSE
55170	ENSG00000198216	CACNA1E	chr1	+	181731174	181731231	181726064	181726162	181732383	181732591	1,1,3	4,4,26	5,5,11	9,2,8	182	125	8.59724e-05	0.00124114	0.147,0.147,0.073	0.276,0.632,0.486	-0.342	TRUE	FALSE
73127	ENSG00000179698	WDR97	chr8	+	144113439	144113517	144112446	144112530	144113656	144113881	14,3,7	2,2,2	5,6,4	0,0,0	203	125	0.000266004	0.00333007	0.812,0.48,0.683	1.0,1.0,1.0	-0.342	TRUE	FALSE
143214	ENSG00000103254	FAM173A	chr16	+	722047	722134	721800	721941	722308	722590	58,53,68	40,41,28	60,47,75	7,4,11	212	125	9.09013e-10	3.68869e-08	0.461,0.433,0.589	0.835,0.874,0.801	-0.342	TRUE	FALSE
66564	ENSG00000157020	SEC13	chr3	-	10319138	10319172	10318049	10318094	10320508	10321060	44,32,25	23,13,17	8,5,12	18,11,28	159	125	5.74536e-07	1.44167e-05	0.601,0.659,0.536	0.259,0.263,0.252	0.341	TRUE	FALSE
77104	ENSG00000111237	VPS29	chr12	-	110499456	110499546	110496011	110496203	110502048	110502111	106,85,96	49,45,139	23,32,38	144,99,201	215	125	1.5653e-12	8.91342e-11	0.557,0.523,0.286	0.085,0.158,0.099	0.341	TRUE	FALSE
79517	ENSG00000183077	AFMID	chr17	+	78205092	78205190	78204827	78204900	78205439	78205518	5,2,8	0,0,0	14,13,11	3,4,4	223	125	3.58724e-07	9.36143e-06	1.0,1.0,1.0	0.723,0.646,0.607	0.341	TRUE	FALSE
99011	ENSG00000126217	MCF2L	chr13	+	113090067	113090160	113089609	113089728	113094513	113094604	98,83,75	320397395	0,0,0	55,47,87	218	125	0	0	0.149,0.107,0.098	0.0,0.0,0.0	0.118	TRUE	TRUE
167777	ENSG00000198105	ZNF248	chr10	-	37857184	37857462	37856434	37856532	37858004	37858106	30,33,28	2,8,4	15,16,22	12,6,15	403	125	0.000427403	0.005017	0.823,0.561,0.685	0.279,0.453,0.313	0.341	TRUE	FALSE
173583	ENSG00000130653	PNPLA7	chr9	-	137541416	137541580	137540641	137540722	137542641	137542801	5,1,3	3,1,3	0,0,0	1,3,2	289	125	1.98404e-06	4.42612e-05	0.419,0.302,0.302	0.0,0.0,0.0	0.341	TRUE	FALSE
39585	ENSG00000144649	FAM198A	chr3	+	43032266	43033553	42979266	42979645	43053520	43053643	3,0,1	2,2,0	25,17,28	1,0,3	1412	125	0.000217397	0.00279625	0.117,0.0,1.0	0.689,1.0,0.452	-0.341	TRUE	FALSE
66834	ENSG00000090975	PITPNM2	chr12	-	122991754	122991898	122990544	122990709	122992498	122992669	12,5,29	105,60,105	5,8,8	5,5,4	269	125	4.08234e-07	1.05399e-05	0.05,0.037,0.114	0.317,0.426,0.482	-0.341	TRUE	FALSE
81987	ENSG00000115459	ELMOD3	chr2	+	85355075	85355170	85354393	85354829	85355554	85355598	57,33,71	42,26,25	40,22,68	5,2,9	220	125	4.08528e-07	1.05432e-05	0.435,0.419,0.617	0.82,0.862,0.811	-0.341	TRUE	FALSE
112935	ENSG00000196118	CCDC189	chr16	-	30760552	30760668	30760283	30760453	30761197	30761229	38,42,22	8,9,9	9,9,19	0,0,0	241	125	3.46241e-08	1.0994e-06	0.711,0.708,0.559	1.0,1.0,1.0	-0.341	TRUE	FALSE
128325	ENSG00000176261	ZBTB8OS	chr1	-	32631826	32632321	32627507	32627544	32633261	32633354	52,90,44	5,7,11	33,26,73	1,0,0	620	125	7.08145e-08	2.12525e-06	0.677,0.722,0.446	0.869,1.0,1.0	-0.341	TRUE	FALSE
151531	ENSG00000131051	RBM39	chr20	-	35734909	35735081	35734185	35734257	35738967	35739017	3,7,6	51,47,52	7,4,5	2,4,6	297	125	6.69313e-06	0.000131172	0.024,0.059,0.046	0.596,0.296,0.26	-0.341	TRUE	FALSE
43637	ENSG00000230461	PROX1-AS1	chr1	-	213965303	213965481	213915934	213916099	213966070	213966134	11,11,5	1,2,2	0,1,0	5,0,1	303	125	3.84237e-05	0.000612453	0.819,0.694,0.508	0.0,1.0,0.0	0.34	TRUE	FALSE
98029	ENSG00000275066	SYNRG	chr17	-	37579131	37579434	37577379	37577613	37584647	37584759	65,61,49	2,3,6	44,67,62	22,9,28	428	125	6.50419e-05	0.000973078	0.905,0.856,0.705	0.369,0.685,0.393	0.34	TRUE	FALSE
149153	ENSG00000059588	TARBP1	chr1	-	234400230	234400323	234398381	234398553	234400852	234400948	8,3,4	5,8,4	0,0,0	11,5,14	218	125	1.67553e-08	5.59236e-07	0.478,0.177,0.364	0.0,0.0,0.0	0.34	TRUE	FALSE
15317	ENSG00000117899	MESD	chr15	-	80970461	80970659	80951958	80952296	80978765	80978813	13,22,17	7,3,6	6,1,9	1,0,0	323	125	3.18684e-05	0.000519995	0.418,0.739,0.523	0.699,1.0,1.0	-0.34	TRUE	FALSE
24336	ENSG00000177453	NIM1K	chr5	+	43240259	43240390	43192851	43193656	43245081	43245330	16,24,30	6,3,9	9,1,1	0,0,0	256	125	6.06244e-07	1.51481e-05	0.566,0.796,0.619	1.0,1.0,1.0	-0.34	TRUE	FALSE
47818	ENSG00000172456	FGGY	chr1	+	59321535	59321750	59296794	59296907	59346246	59346398	25,20,17	2,4,6	6,9,19	0,0,0	340	125	6.86638e-08	2.06613e-06	0.821,0.648,0.51	1.0,1.0,1.0	-0.34	TRUE	FALSE
52586	ENSG00000117305	HMGCL	chr1	-	23810735	23810799	23808134	23808323	23816674	23816770	101,70,75	46,46,57	95,68,166	10,7,19	189	125	2.44249e-15	1.8591e-13	0.592,0.502,0.465	0.863,0.865,0.852	-0.34	TRUE	FALSE
67667	ENSG00000079102	RUNX1T1	chr8	-	92075964	92076137	92017225	92017363	92102856	92102913	32,23,37	22,19,33	9,21,16	1,5,4	298	125	0.000400963	0.00475095	0.379,0.337,0.32	0.791,0.638,0.627	-0.34	TRUE	FALSE
88082	ENSG00000183597	TANGO2	chr22	+	20053359	20053551	20052464	20052584	20055942	20056013	51,25,31	24,29,45	51,39,87	11,14,10	317	125	1.29021e-05	0.000234111	0.456,0.254,0.214	0.646,0.523,0.774	-0.34	TRUE	FALSE
112914	ENSG00000261487	AC135048.1	chr16	+	30949288	30949517	30948530	30948568	30953184	30954319	46,34,32	8,11,12	141105177	5,6,5	354	125	6.36153e-09	2.26719e-07	0.67,0.522,0.485	0.909,0.861,0.926	-0.34	TRUE	FALSE
114001	ENSG00000138834	MAPK8IP3	chr16	+	1744977	1745103	1743331	1743383	1747028	1747275	18,11,15	4,2,6	13,15,22	0,0,0	251	125	1.92362e-08	6.36065e-07	0.691,0.733,0.555	1.0,1.0,1.0	-0.34	TRUE	FALSE
127489	ENSG00000255152	MSH5-SAPCD1	chr6	+	31763093	31763168	31762443	31762570	31763414	31763555	8,6,11	0,4,7	29,16,30	0,0,0	200	125	5.99108e-07	1.49839e-05	1.0,0.484,0.495	1.0,1.0,1.0	-0.34	TRUE	FALSE
12466	ENSG00000135723	FHOD1	chr16	-	67236410	67236434	67234356	67234472	67236556	67236616	6,3,7	4,4,7	1,3,3	14,10,18	149	125	0.000218695	0.00281046	0.557,0.386,0.456	0.057,0.201,0.123	0.339	TRUE	FALSE
20714	ENSG00000079691	CARMIL1	chr6	+	25612739	25612886	25610121	25610181	25619446	25620530	25,35,25	14,9,23	11,29,21	43,50,94	272	125	2.1804e-07	5.97903e-06	0.451,0.641,0.333	0.105,0.21,0.093	0.339	TRUE	FALSE
57077	ENSG00000219626	FAM228B	chr2	+	24124329	24124460	24123479	24123533	24164197	24164335	9,13,8	0,0,0	7,9,7	0,4,4	256	125	3.54403e-06	7.43706e-05	1.0,1.0,1.0	1.0,0.523,0.461	0.339	TRUE	FALSE
120127	ENSG00000146067	FAM193B	chr5	-	177553167	177553359	177538910	177539147	177554248	177554507	63,54,61	8,17,23	23,21,31	24,20,39	317	125	1.10644e-06	2.62007e-05	0.756,0.556,0.511	0.274,0.293,0.239	0.339	TRUE	FALSE
136542	ENSG00000138101	DTNB	chr2	-	25383835	25383886	25379289	25379323	25387288	25387378	34,18,36	21,24,41	8,3,5	38,31,60	176	125	7.2129e-12	3.83411e-10	0.535,0.348,0.384	0.13,0.064,0.056	0.339	TRUE	FALSE
140576	ENSG00000112739	PRPF4B	chr6	+	4055552	4055676	4052719	4052873	4056320	4057187	11,4,11	22,22,2	0,0,1	162,85,181	249	125	1.22831e-08	4.1916e-07	0.201,0.084,0.734	0.0,0.0,0.003	0.339	TRUE	FALSE
145440	ENSG00000169964	TMEM42	chr3	+	44862352	44862527	44861868	44862116	44864196	44864343	64,55,83	40,34,28	19,18,13	53,51,61	300	125	1.9984e-15	1.53202e-13	0.4,0.403,0.553	0.13,0.128,0.082	0.339	TRUE	FALSE
148222	ENSG00000143575	HAX1	chr1	+	154273773	154273803	154272667	154272776	154274949	154275272	2,5,2	3,2,6	0,1,0	2,3,1	155	125	7.26819e-05	0.00107321	0.35,0.668,0.212	0.0,0.212,0.0	0.339	TRUE	FALSE
115270	ENSG00000067141	NEO1	chr15	+	73293453	73293548	73289145	73289238	73298347	73298611	263210245	95,94,215	246221347	15,24,38	220	125	3.66374e-15	2.73908e-13	0.611,0.559,0.393	0.903,0.84,0.838	-0.339	TRUE	FALSE
178973	ENSG00000151150	ANK3	chr10	-	60145968	60146021	60138963	60139087	60166823	60166875	30,16,13	220185256	8,2,8	7,2,11	178	125	6.87574e-08	2.06817e-06	0.087,0.057,0.034	0.445,0.413,0.338	-0.339	TRUE	FALSE
138356	ENSG00000066136	NFYC	chr1	+	40770396	40770599	40768645	40769415	40770711	40771601	60,58,47	13,19,17	15,15,15	25,10,40	328	125	1.33789e-07	3.81126e-06	0.638,0.538,0.513	0.186,0.364,0.125	0.338	TRUE	FALSE
145204	ENSG00000115020	PIKFYVE	chr2	+	208273585	208273733	208271510	208271691	208285725	208285933	19,15,29	3,2,2	14,7,22	14,5,5	273	125	0.000788649	0.00852956	0.744,0.774,0.869	0.314,0.391,0.668	0.338	TRUE	FALSE
21349	ENSG00000250999	AC136604.3	chr5	+	179662974	179663103	179658235	179658481	179664322	179664432	9,3,7	4,2,2	3,3,6	1,0,0	254	125	6.30358e-05	0.000945987	0.525,0.425,0.633	0.596,1.0,1.0	-0.338	TRUE	FALSE
27494	ENSG00000163625	WDFY3	chr4	-	84879405	84879494	84860563	84860622	84932269	84932363	4,2,4	19,6,14	13,10,9	3,10,10	214	125	0.000340842	0.00412794	0.11,0.163,0.143	0.717,0.369,0.345	-0.338	TRUE	FALSE
87076	ENSG00000186868	MAPT	chr17	+	45971858	45971945	45962320	45962470	45978374	45978425	41,20,55	5204461280	15,38,66	31,28,49	212	125	0	0	0.044,0.026,0.025	0.222,0.445,0.443	-0.338	TRUE	FALSE
85163	ENSG00000130714	POMT1	chr9	+	131506402	131506453	131502901	131503073	131510259	131510311	8,5,3	0,4,2	6,3,9	0,0,0	176	125	0.000387213	0.00460715	1.0,0.47,0.516	1.0,1.0,1.0	-0.338	TRUE	FALSE
107373	ENSG00000101546	RBFA	chr18	+	80038529	80038617	80037329	80037506	80044211	80044285	10,8,4	2,2,2	3,1,1	0,0,0	213	125	0.000143745	0.00195128	0.746,0.701,0.54	1.0,1.0,1.0	-0.338	TRUE	FALSE
122038	ENSG00000186704	DTX2P1	chr7	+	77003288	77003449	77002162	77002346	77004217	77004308	33,10,46	13,3,7	12,22,16	0,0,1	286	125	2.95961e-07	7.86609e-06	0.526,0.593,0.742	1.0,1.0,0.875	-0.338	TRUE	FALSE
48589	ENSG00000132436	FIGNL1	chr7	-	50447967	50448055	50446980	50447297	50448180	50448289	43,55,48	40,15,16	1,14,24	17,14,34	213	125	0.000602004	0.0067309	0.387,0.683,0.638	0.033,0.37,0.293	0.337	TRUE	FALSE
25525	ENSG00000215424	MCM3AP-AS1	chr21	+	46236223	46236326	46229233	46229266	46240833	46242999	6,12,9	1,1,9	3,5,9	0,0,0	228	125	1.65763e-06	3.75613e-05	0.767,0.868,0.354	1.0,1.0,1.0	-0.337	TRUE	FALSE
27047	ENSG00000164038	SLC9B2	chr4	-	103057800	103057971	103050239	103050382	103066326	103066507	105,48,117	40,25,42	202117211	11,6,30	296	125	1.68755e-11	8.57133e-10	0.526,0.448,0.541	0.886,0.892,0.748	-0.337	TRUE	FALSE
41037	ENSG00000104312	RIPK2	chr8	+	89762828	89762982	89757746	89758233	89765340	89765496	13,8,18	11,6,12	60,27,62	9,6,11	279	125	7.91816e-06	0.000152066	0.346,0.374,0.402	0.749,0.668,0.716	-0.337	TRUE	FALSE
42959	ENSG00000184368	MAP7D2	chrX	-	20050823	20050946	20044363	20044524	20052877	20052988	13,19,4	2,2,9	18,19,30	0,1,2	248	125	0.00059742	0.00668573	0.766,0.827,0.183	1.0,0.905,0.883	-0.337	TRUE	FALSE
158264	ENSG00000113658	SMAD5	chr5	+	136147835	136147906	136132903	136132962	136153591	136153681	23,20,23	23,23,36	89,67,136	36,19,30	196	125	1.02154e-09	4.10984e-08	0.389,0.357,0.289	0.612,0.692,0.743	-0.337	TRUE	FALSE
14098	ENSG00000102858	MGRN1	chr16	+	4686258	4686303	4683842	4683932	4688795	4689039	168132212	134,83,198	5,17,23	49,62,63	170	125	1.77636e-14	1.24043e-12	0.48,0.539,0.44	0.07,0.168,0.212	0.336	TRUE	FALSE
49742	ENSG00000113108	APBB3	chr5	-	140561843	140561995	140561586	140561701	140562099	140562227	49,26,44	10,9,11	5,7,15	14,4,15	277	125	6.2182e-05	0.000935017	0.689,0.566,0.644	0.139,0.441,0.311	0.336	TRUE	FALSE
61495	ENSG00000111907	TPD52L1	chr6	+	125253716	125253755	125248281	125248383	125262833	125263497	10,8,17	3,0,5	593381745	510319606	164	125	0.000631127	0.00701334	0.718,1.0,0.722	0.47,0.477,0.484	0.336	TRUE	FALSE
21292	ENSG00000160293	VAV2	chr9	-	133769416	133769503	133768441	133768596	133770377	133770501	53,57,161	71,75,128	0,0,4	52,39,71	212	125	0	0	0.306,0.309,0.426	0.0,0.0,0.032	0.336	TRUE	FALSE
85538	ENSG00000154310	TNIK	chr3	-	171107182	171107206	171101448	171101633	171108064	171108162	169125267	30,18,57	48,38,69	40,41,52	149	125	0	0	0.825,0.853,0.797	0.502,0.437,0.527	0.336	TRUE	FALSE
162646	ENSG00000054523	KIF1B	chr1	+	10326017	10326359	10324757	10324895	10334519	10334638	466464664	142140126	25,21,47	25,39,58	467	125	0	0	0.468,0.47,0.585	0.211,0.126,0.178	0.336	TRUE	FALSE
162959	ENSG00000106278	PTPRZ1	chr7	+	122013745	122013889	122011207	122011309	122019123	122019268	310264479	224248212	16,20,15	74,96,143	269	125	0	0	0.391,0.331,0.512	0.091,0.088,0.046	0.336	TRUE	FALSE
95948	ENSG00000169126	ARMC4	chr10	-	27968922	27969018	27961567	27961715	27971107	27971313	5,16,5	2,0,0	12,5,26	4,9,6	221	125	0.000172519	0.00228654	0.586,1.0,1.0	0.629,0.239,0.71	0.336	TRUE	FALSE
131738	ENSG00000106462	EZH2	chr7	-	148818977	148819045	148816683	148818117	148819595	148819687	45,27,42	21,47,41	2,4,5	22,26,31	193	125	2.55673e-08	8.28441e-07	0.581,0.271,0.399	0.056,0.091,0.095	0.336	TRUE	FALSE
149174	ENSG00000137573	SULF1	chr8	+	69492850	69493125	69473241	69473325	69495764	69495926	62,35,35	1,0,0	49,28,88	7,6,14	400	125	1.06847e-09	4.28464e-08	0.951,1.0,1.0	0.686,0.593,0.663	0.336	TRUE	FALSE
156834	ENSG00000181555	SETD2	chr3	-	47126647	47126658	47120181	47124548	47163853	47163967	11,4,11	0,0,0	7,3,8	1,3,4	136	125	2.64583e-06	5.73366e-05	1.0,1.0,1.0	0.865,0.479,0.648	0.336	TRUE	FALSE
20005	ENSG00000204815	TTC25	chr17	+	41938556	41938781	41936761	41936927	41945135	41945222	12,22,28	5,7,7	4,1,3	1,0,0	350	125	0.00012457	0.00172216	0.462,0.529,0.588	0.588,1.0,1.0	-0.336	TRUE	FALSE
32746	ENSG00000126773	PCNX4	chr14	+	60114973	60115461	60091910	60092419	60115718	60115819	93,76,58	15,7,14	148101225	2,4,3	613	125	1.02032e-08	3.52853e-07	0.558,0.689,0.458	0.938,0.837,0.939	-0.336	TRUE	FALSE
55448	ENSG00000109381	ELF2	chr4	-	139116648	139116807	139101590	139102353	139125163	139125329	18,3,14	2,2,5	7,6,15	1,0,0	284	125	3.04034e-05	0.000498533	0.798,0.398,0.552	0.755,1.0,1.0	-0.336	TRUE	FALSE
115269	ENSG00000067141	NEO1	chr15	+	73293450	73293548	73289145	73289238	73298347	73298611	281216251	95,94,215	253238356	15,24,38	223	125	1.29896e-14	9.17081e-13	0.624,0.563,0.396	0.904,0.848,0.84	-0.336	TRUE	FALSE
184621	ENSG00000197558	SSPO	chr7	+	149816347	149816538	149815889	149816089	149817617	149817748	2,11,9	0,2,8	2,10,5	0,0,0	316	125	5.34244e-06	0.000107563	1.0,0.685,0.308	1.0,1.0,1.0	-0.336	TRUE	FALSE
20712	ENSG00000079691	CARMIL1	chr6	+	25612736	25612886	25610049	25610181	25619446	25619693	25,33,25	14,9,23	14,24,21	43,50,94	275	125	5.44579e-08	1.67075e-06	0.448,0.625,0.331	0.129,0.179,0.092	0.335	TRUE	FALSE
28669	ENSG00000113649	TCERG1	chr5	+	146481149	146481200	146480027	146480094	146482591	146482727	88,44,46	64,60,79	0,7,0	30,35,41	176	125	1.08802e-13	7.03804e-12	0.494,0.342,0.293	0.0,0.124,0.0	0.335	TRUE	FALSE
50507	ENSG00000196440	ARMCX4	chrX	+	101486022	101486092	101418909	101419000	101487192	101487272	55,39,82	0,1,2	13,3,19	4,6,0	195	125	0.000146102	0.00197974	1.0,0.962,0.963	0.676,0.243,1.0	0.335	TRUE	FALSE
59730	ENSG00000239779	WBP1	chr2	+	74459477	74459562	74458879	74459098	74459642	74459745	101131127	29,30,34	36,16,61	28,29,54	210	125	6.5984e-09	2.34595e-07	0.675,0.722,0.69	0.434,0.247,0.402	0.335	TRUE	FALSE
11891	ENSG00000103121	CMC2	chr16	-	81001247	81001334	80997313	80997429	81006733	81006858	112,73,125	88,50,119	14,10,32	98,74,141	212	125	0	0	0.429,0.463,0.382	0.078,0.074,0.118	0.335	TRUE	FALSE
30858	ENSG00000154556	SORBS2	chr4	-	185684753	185684842	185678795	185678822	185690561	185690611	354357335	20,11,12	98,74,122	27,34,56	214	125	0	0	0.912,0.95,0.942	0.679,0.56,0.56	0.335	TRUE	FALSE
62449	ENSG00000198363	ASPH	chr8	-	61682438	61682483	61680967	61681036	61684038	61684188	751510481	591328349	258145339	8695941106	170	125	0	0	0.483,0.533,0.503	0.179,0.152,0.184	0.335	TRUE	FALSE
115913	ENSG00000233932	CTXN2	chr15	+	48191739	48191853	48178466	48178646	48201243	48203710	13,16,18	0,0,2	2,1,7	2,0,4	239	125	0.0003054	0.00375561	1.0,1.0,0.825	0.343,1.0,0.478	0.335	TRUE	FALSE
167481	ENSG00000175182	FAM131A	chr3	+	184338386	184338486	184337310	184337371	184341723	184341817	35,40,60	10,23,31	8,11,25	27,20,34	225	125	1.10168e-06	2.61034e-05	0.66,0.491,0.518	0.141,0.234,0.29	0.335	TRUE	FALSE
46274	ENSG00000144674	GOLGA4	chr3	+	37289234	37289289	37281957	37282272	37294978	37295077	33,17,15	7,9,32	21,20,36	4,2,2	180	125	0.000313879	0.00384215	0.766,0.567,0.246	0.785,0.874,0.926	-0.335	TRUE	FALSE
54516	ENSG00000222000	AC092675.1	chr2	-	98333440	98333503	98333213	98333304	98333922	98333971	18,17,13	6,8,3	2,2,2	0,0,0	188	125	6.682e-07	1.65334e-05	0.666,0.586,0.742	1.0,1.0,1.0	-0.335	TRUE	FALSE
36480	ENSG00000114439	BBX	chr3	+	107789786	107789876	107778370	107778519	107791239	107791299	69,54,105	132117188	163122229	57,60,118	215	125	0	0	0.233,0.212,0.245	0.624,0.542,0.53	-0.335	TRUE	FALSE
99163	ENSG00000256771	ZNF253	chr19	+	19880050	19880146	19865885	19865999	19891473	19891917	154,91,102	94,99,88	68,58,103	22,7,18	221	125	8.20112e-09	2.8741e-07	0.481,0.342,0.396	0.636,0.824,0.764	-0.335	TRUE	FALSE
119521	ENSG00000124789	NUP153	chr6	-	17651193	17651297	17649162	17649300	17651833	17651926	4,2,4	8,0,5	2,2,2	1,0,0	229	125	7.05821e-05	0.00104505	0.214,1.0,0.304	0.522,1.0,1.0	-0.335	TRUE	FALSE
163104	ENSG00000128595	CALU	chr7	+	128754262	128754722	128748572	128748804	128758870	128759037	29,44,55	5,8,3	123,83,130	1,0,2	585	125	1.09214e-07	3.16304e-06	0.553,0.54,0.797	0.963,1.0,0.933	-0.335	TRUE	FALSE
165979	ENSG00000184867	ARMCX2	chrX	-	101658491	101658609	101657356	101658142	101659075	101659177	31,33,18	23,16,20	42,30,47	6,5,10	243	125	4.71416e-06	9.61608e-05	0.409,0.515,0.316	0.783,0.755,0.707	-0.335	TRUE	FALSE
176509	ENSG00000162341	TPCN2	chr11	+	69067505	69067605	69063894	69063967	69070429	69070495	27,16,14	4,5,6	11,19,26	0,0,0	225	125	1.45192e-08	4.90441e-07	0.789,0.64,0.565	1.0,1.0,1.0	-0.335	TRUE	FALSE
185393	ENSG00000126822	PLEKHG3	chr14	+	64737861	64738137	64737355	64737375	64738741	64738855	3,2,20	18,12,24	34,38,90	17,24,19	401	125	6.69795e-07	1.65626e-05	0.049,0.049,0.206	0.384,0.33,0.596	-0.335	TRUE	FALSE
131955	ENSG00000116406	EDEM3	chr1	-	184701496	184701541	184690492	184694472	184702810	184702996	23,14,13	27,20,25	0,0,0	44,49,106	170	125	0	0	0.385,0.34,0.277	0.0,0.0,0.0	0.334	TRUE	FALSE
143462	ENSG00000075151	EIF4G3	chr1	-	21001235	21001312	20981047	20981227	21002712	21002808	57,37,58	40,44,60	8,16,17	126105169	202	125	0	0	0.469,0.342,0.374	0.038,0.086,0.059	0.334	TRUE	FALSE
169654	ENSG00000171055	FEZ2	chr2	-	36560735	36560865	36558437	36558513	36578596	36578865	122116121	116,71,80	106,67,167	629560957	255	125	0	0	0.34,0.445,0.426	0.076,0.055,0.079	0.334	TRUE	FALSE
7455	ENSG00000105426	PTPRS	chr19	-	5222688	5223297	5222122	5222220	5238918	5239063	234220309	32,41,205	117140164	5,11,9	734	125	1.59604e-05	0.000283396	0.555,0.477,0.204	0.799,0.684,0.756	-0.334	TRUE	FALSE
56313	ENSG00000088543	C3orf18	chr3	-	50561721	50561747	50558024	50559737	50567462	50567621	12,9,3	2,4,3	13,9,18	0,0,1	151	125	8.1553e-06	0.000156226	0.832,0.651,0.453	1.0,1.0,0.937	-0.334	TRUE	FALSE
74802	ENSG00000196123	KIAA0895L	chr16	-	67180040	67180666	67178198	67178504	67183261	67183941	168116219	4,13,33	6,13,18	0,0,0	751	125	1.43686e-06	3.30203e-05	0.875,0.598,0.525	1.0,1.0,1.0	-0.334	TRUE	FALSE
81482	ENSG00000153317	ASAP1	chr8	-	130361669	130361771	130358016	130358143	130401884	130401915	0,0,1	12,6,13	16,24,15	13,16,36	227	125	1.0136e-09	4.08199e-08	0.0,0.0,0.041	0.404,0.452,0.187	-0.334	TRUE	FALSE
98446	ENSG00000136169	SETDB2	chr13	+	49451552	49451909	49444373	49444857	49460106	49460232	58,43,35	16,27,17	189132301	21,14,31	482	125	2.16948e-08	7.11035e-07	0.485,0.292,0.348	0.7,0.71,0.716	-0.334	TRUE	FALSE
136898	ENSG00000188735	TMEM120B	chr12	+	121778076	121778392	121775608	121776444	121779548	121779623	8,20,23	1,2,5	45,46,82	0,0,0	441	125	3.14429e-07	8.31547e-06	0.694,0.739,0.566	1.0,1.0,1.0	-0.334	TRUE	FALSE
141176	ENSG00000165487	MICU2	chr13	-	21495782	21496160	21495160	21495318	21502925	21503073	100,55,48	8,10,7	416234578	0,0,5	503	125	3.33067e-16	2.69286e-14	0.756,0.577,0.63	1.0,1.0,0.966	-0.334	TRUE	FALSE
152120	ENSG00000160145	KALRN	chr3	+	124701092	124701255	124699868	124700033	124702037	124702116	0,1,0	30,24,55	1,2,10	3,2,3	288	125	6.8093e-08	2.0505e-06	0.0,0.018,0.0	0.126,0.303,0.591	-0.334	TRUE	FALSE
42737	ENSG00000228794	LINC01128	chr1	+	850180	850351	849483	849602	851926	852014	19,20,18	16,16,2	1,1,0	1,2,6	296	125	1.60215e-05	0.000284291	0.334,0.345,0.792	0.297,0.174,0.0	0.333	TRUE	FALSE
42689	ENSG00000198408	MGEA5	chr10	-	101793912	101793998	101792838	101792943	101797979	101798154	615555733	81,50,47	8756631153	7,10,15	211	125	0	0	0.818,0.868,0.902	0.987,0.975,0.979	-0.118	TRUE	TRUE
84877	ENSG00000136811	ODF2	chr9	+	128460157	128460299	128459566	128459657	128460549	128460666	7,8,9	7,6,10	0,0,0	6,4,5	267	125	1.42858e-08	4.83066e-07	0.319,0.384,0.296	0.0,0.0,0.0	0.333	TRUE	FALSE
91730	ENSG00000130023	ERMARD	chr6	+	169753037	169753181	169751647	169751663	169753863	169754032	11,9,20	16,7,11	0,0,4	6,2,23	269	125	4.8196e-07	1.22709e-05	0.242,0.374,0.458	0.0,0.0,0.075	0.333	TRUE	FALSE
101818	ENSG00000228274	AL021707.2	chr22	-	38676536	38676777	38667861	38668325	38681725	38681820	12,3,15	2,4,7	3,1,5	7,7,12	366	125	0.000819577	0.00882303	0.672,0.204,0.423	0.128,0.047,0.125	0.333	TRUE	FALSE
140087	ENSG00000214193	SH3D21	chr1	+	36319236	36319312	36319070	36319164	36319674	36320751	11,9,31	14,4,15	1,0,1	2,2,2	201	125	0.000140604	0.00191576	0.328,0.583,0.562	0.237,0.0,0.237	0.333	TRUE	FALSE
147488	ENSG00000071054	MAP4K4	chr2	+	101845392	101845602	101844100	101844311	101858995	101859082	4,0,4	0,1,0	0,1,0	1,0,1	335	125	1.91736e-05	0.000332543	1.0,0.0,1.0	0.0,1.0,0.0	0.333	TRUE	FALSE
154205	ENSG00000185842	DNAH14	chr1	+	225148190	225148285	225145325	225145379	225152004	225152073	3,1,2	0,0,0	8,15,21	1,4,12	220	125	3.05391e-07	8.09653e-06	1.0,1.0,1.0	0.82,0.681,0.499	0.333	TRUE	FALSE
185013	ENSG00000258704	SRP54-AS1	chr14	-	34963928	34964058	34934016	34934131	34969169	34969307	8,5,0	0,0,1	0,0,2	1,1,0	255	125	1.80458e-05	0.000315449	1.0,1.0,0.0	0.0,0.0,1.0	0.333	TRUE	FALSE
6681	ENSG00000125826	RBCK1	chr20	+	420870	421006	419557	419731	422126	422238	50,49,51	11,9,32	60,48,87	1,0,6	261	125	7.75751e-08	2.3095e-06	0.685,0.723,0.433	0.966,1.0,0.874	-0.333	TRUE	FALSE
31950	ENSG00000285043	ALDOA	chr16	+	30054783	30054927	30053463	30053499	30055171	30055327	31,15,53	6,9,4	20,7,31	0,0,0	269	125	9.30212e-08	2.73219e-06	0.706,0.436,0.86	1.0,1.0,1.0	-0.333	TRUE	FALSE
41327	ENSG00000179299	NSUN7	chr4	+	40807060	40807184	40798786	40798904	40808306	40808503	10,7,10	2,1,8	12,29,29	0,2,0	249	125	8.60423e-06	0.00016361	0.715,0.778,0.386	1.0,0.879,1.0	-0.333	TRUE	FALSE
100882	ENSG00000183570	PCBP3	chr21	+	45732674	45732797	45673554	45673735	45735391	45735429	23,8,14	6,1,6	2,4,1	0,0,0	248	125	1.34477e-07	3.82745e-06	0.659,0.801,0.54	1.0,1.0,1.0	-0.333	TRUE	FALSE
125341	ENSG00000225151	GOLGA2P7	chr15	-	84204176	84204350	84202801	84203020	84204425	84204604	237179277	156102182	76,51,108	20,2,22	299	125	6.9788e-06	0.000135887	0.388,0.423,0.389	0.614,0.914,0.672	-0.333	TRUE	FALSE
185693	ENSG00000071889	FAM3A	chrX	-	154507401	154507885	154507246	154507329	154508288	154508347	13,2,11	1,0,6	2,7,2	0,0,0	609	125	6.88321e-05	0.00102298	0.727,1.0,0.273	1.0,1.0,1.0	-0.333	TRUE	FALSE
39265	ENSG00000092036	HAUS4	chr14	-	22950313	22950410	22947600	22947731	22952327	22952459	6,10,14	0,2,0	2,7,5	1,1,4	222	125	7.13986e-05	0.00105592	1.0,0.738,1.0	0.53,0.798,0.413	0.332	TRUE	FALSE
70238	ENSG00000146733	PSPH	chr7	-	56043147	56043261	56033960	56034106	56051137	56051604	19,19,24	8,7,7	9,10,9	14,10,20	239	125	1.7907e-05	0.00031333	0.554,0.587,0.642	0.252,0.343,0.191	0.332	TRUE	FALSE
98444	ENSG00000102543	CDADC1	chr13	+	49265878	49266003	49259345	49259523	49267489	49267525	59,55,26	36,34,25	12,0,11	44,16,39	250	125	1.92613e-11	9.71517e-10	0.45,0.447,0.342	0.12,0.0,0.124	0.332	TRUE	FALSE
147807	ENSG00000135845	PIGC	chr1	-	172442751	172442853	172415293	172415374	172443987	172444083	9,1,11	5,4,0	0,3,0	8,1,13	227	125	0.000830716	0.00892656	0.498,0.121,1.0	0.0,0.623,0.0	0.332	TRUE	FALSE
75834	ENSG00000268350	FAM156A	chrX	-	52956272	52956755	52955153	52955246	52995305	52995472	5,2,2	0,4,1	3,1,3	0,0,1	608	125	0.000271411	0.00338662	1.0,0.093,0.291	1.0,1.0,0.381	-0.332	TRUE	FALSE
17826	ENSG00000075413	MARK3	chr14	+	103498501	103498528	103491538	103492034	103502881	103503252	4,0,7	160165168	63,30,75	77,63,107	152	125	0	0	0.02,0.0,0.033	0.402,0.281,0.366	-0.332	TRUE	FALSE
55949	ENSG00000101333	PLCB4	chr20	+	9405312	9405348	9401489	9401590	9407916	9408058	21,17,24	51,43,86	272278377	157181256	161	125	0	0	0.242,0.235,0.178	0.574,0.544,0.533	-0.332	TRUE	FALSE
130880	ENSG00000178691	SUZ12	chr17	+	31940253	31940486	31937066	31937520	31966146	31966196	5,1,10	2,0,3	6,5,19	0,0,0	358	125	0.00070016	0.00768009	0.466,1.0,0.538	1.0,1.0,1.0	-0.332	TRUE	FALSE
146092	ENSG00000001167	NFYA	chr6	+	41080813	41080894	41079028	41079164	41084045	41084192	15,6,26	159100146	13,12,23	11,12,22	206	125	5.55112e-16	4.44092e-14	0.054,0.035,0.098	0.418,0.378,0.388	-0.332	TRUE	FALSE
154318	ENSG00000144233	AMMECR1L	chr2	-	127867144	127867251	127866899	127866996	127870813	127870928	11,7,11	1,4,3	5,6,5	0,0,0	232	125	9.3438e-07	2.24522e-05	0.856,0.485,0.664	1.0,1.0,1.0	-0.332	TRUE	FALSE
163107	ENSG00000128595	CALU	chr7	+	128754265	128754722	128748572	128748804	128758870	128759037	29,44,57	5,8,3	123,79,130	1,0,2	582	125	1.46997e-07	4.1498e-06	0.555,0.542,0.803	0.964,1.0,0.933	-0.332	TRUE	FALSE
75746	ENSG00000171365	CLCN5	chrX	+	50054439	50054633	50042337	50042462	50069878	50070030	10,6,9	12,2,8	2,0,2	10,12,30	319	125	6.01735e-08	1.83099e-06	0.246,0.54,0.306	0.073,0.0,0.025	0.331	TRUE	FALSE
30818	ENSG00000107404	DVL1	chr1	-	1337017	1337055	1336411	1336515	1337976	1338183	112108174	191146232	3,0,5	93,88,178	163	125	0	0	0.31,0.362,0.365	0.024,0.0,0.021	0.331	TRUE	FALSE
81835	ENSG00000180900	SCRIB	chr8	-	143791665	143791740	143791388	143791440	143791875	143791913	140127169	134149153	7,3,19	81,63,141	200	125	0	0	0.395,0.348,0.408	0.051,0.029,0.078	0.331	TRUE	FALSE
97441	ENSG00000135127	BICDL1	chr12	+	120074442	120074586	120072510	120072729	120080886	120081017	435510511	58,36,47	139149202	70,56,113	269	125	0	0	0.777,0.868,0.835	0.48,0.553,0.454	0.331	TRUE	FALSE
97935	ENSG00000176915	ANKLE2	chr12	-	132741808	132741891	132741418	132741485	132743153	132743276	49,45,37	39,56,52	1,4,3	66,56,129	208	125	0	0	0.43,0.326,0.3	0.009,0.041,0.014	0.331	TRUE	FALSE
147466	ENSG00000123636	BAZ2B	chr2	-	159430994	159431156	159429199	159429260	159432756	159433363	344256157	15,23,26	97,76,86	22,44,60	287	125	5.16935e-08	1.59082e-06	0.909,0.829,0.725	0.658,0.429,0.384	0.331	TRUE	FALSE
55260	ENSG00000143147	GPR161	chr1	-	168114455	168114549	168104476	168104894	168137164	168137583	17,9,5	1,1,8	24,16,28	0,0,0	219	125	1.61572e-05	0.000286476	0.907,0.837,0.263	1.0,1.0,1.0	-0.331	TRUE	FALSE
57290	ENSG00000167595	PROSER3	chr19	+	35765033	35765176	35764853	35764936	35766767	35766955	49,25,82	25,12,17	8,10,14	1,0,1	268	125	1.25361e-05	0.000228221	0.478,0.493,0.692	0.789,1.0,0.867	-0.331	TRUE	FALSE
152536	ENSG00000112514	CUTA	chr6	-	33416919	33416966	33416441	33416776	33417096	33417310	567456623	228188182	640445956	2,0,6	172	125	0	0	0.644,0.638,0.713	0.996,1.0,0.991	-0.331	TRUE	FALSE
90501	ENSG00000047634	SCML1	chrX	+	17744070	17744219	17737468	17737680	17745455	17745539	10,8,4	2,0,4	5,2,1	0,0,0	274	125	0.000261904	0.0032861	0.695,1.0,0.313	1.0,1.0,1.0	-0.331	TRUE	FALSE
150349	ENSG00000131748	STARD3	chr17	+	39657972	39658074	39657774	39657839	39658404	39658693	26,14,18	5,10,2	2,6,1	0,0,0	227	125	6.65244e-07	1.64756e-05	0.741,0.435,0.832	1.0,1.0,1.0	-0.331	TRUE	FALSE
5896	ENSG00000088367	EPB41L1	chr20	+	36173763	36173954	36154749	36154896	36175550	36175715	188143308	11,3,23	70,60,92	31,16,24	316	125	4.50118e-12	2.44469e-10	0.871,0.95,0.841	0.472,0.597,0.603	0.33	TRUE	FALSE
10047	ENSG00000266865	AC138207.8	chr17	+	31032425	31032506	31024340	31024426	31045409	31045549	11,5,12	0,0,1	13,3,20	2,6,2	206	125	6.2967e-05	0.000945131	1.0,1.0,0.879	0.798,0.233,0.859	0.33	TRUE	FALSE
14934	ENSG00000167491	GATAD2A	chr19	+	19436130	19436219	19385825	19386138	19465339	19465577	30,25,25	4,13,10	19,11,19	19,15,29	214	125	0.000131746	0.00180914	0.814,0.529,0.594	0.369,0.3,0.277	0.33	TRUE	FALSE
19318	ENSG00000079841	RIMS1	chr6	+	72265959	72266049	72260704	72260767	72284046	72284118	13,5,43	0,0,0	16,28,16	9,4,4	215	125	1.08726e-08	3.74062e-07	1.0,1.0,1.0	0.508,0.803,0.699	0.33	TRUE	FALSE
56412	ENSG00000140105	WARS	chr14	-	100375282	100375406	100361707	100361921	100376259	100376285	48,33,59	27,12,21	10,9,11	18,13,27	249	125	6.64197e-08	2.00654e-06	0.472,0.58,0.585	0.218,0.258,0.17	0.33	TRUE	FALSE
71880	ENSG00000106351	AGFG2	chr7	+	100556593	100556626	100555666	100555735	100562258	100562379	24,25,28	47,20,31	3,2,14	54,35,76	158	125	1.45631e-10	6.59615e-09	0.288,0.497,0.417	0.042,0.043,0.127	0.33	TRUE	FALSE
89461	ENSG00000257621	PSMA3-AS1	chr14	-	58293065	58293138	58291634	58291707	58297954	58298084	118109118	135,93,100	24,6,37	141141224	198	125	0	0	0.356,0.425,0.427	0.097,0.026,0.094	0.33	TRUE	FALSE
153844	ENSG00000129691	ASH2L	chr8	+	38117451	38117469	38116649	38116725	38119269	38119363	88,76,61	113,92,131	5,1,5	64,72,89	143	125	0	0	0.405,0.419,0.289	0.064,0.012,0.047	0.33	TRUE	FALSE
106461	ENSG00000196756	SNHG17	chr20	-	38422086	38422241	38421005	38421098	38425934	38426048	20,15,44	25,19,17	1,0,0	6,8,8	280	125	2.19551e-09	8.34957e-08	0.263,0.261,0.536	0.069,0.0,0.0	0.33	TRUE	FALSE
122741	ENSG00000165416	SUGT1	chr13	+	52661388	52661570	52659178	52659249	52662648	52662702	113123130	44,26,26	56,45,122	87,41,100	307	125	2.26569e-10	9.98483e-09	0.511,0.658,0.671	0.208,0.309,0.332	0.33	TRUE	FALSE
14051	ENSG00000067836	ROGDI	chr16	-	4801049	4801321	4800497	4800578	4801502	4801585	339278265	55,58,74	74,39,107	3,0,4	397	125	9.89628e-10	3.99251e-08	0.66,0.601,0.53	0.886,1.0,0.894	-0.33	TRUE	FALSE
49479	ENSG00000155393	HEATR3	chr16	+	50066366	50066539	50065940	50066269	50068779	50068867	27,32,41	7,6,17	29,41,43	3,0,0	298	125	7.11306e-08	2.13353e-06	0.618,0.691,0.503	0.802,1.0,1.0	-0.33	TRUE	FALSE
68350	ENSG00000114353	GNAI2	chr3	+	50252396	50252538	50236203	50236453	50256191	50256320	4,6,8	0,1,10	3,2,2	0,0,0	267	125	4.0274e-05	0.000638064	1.0,0.737,0.272	1.0,1.0,1.0	-0.33	TRUE	FALSE
4445	ENSG00000079805	DNM2	chr19	+	10796060	10796199	10795371	10795439	10797379	10797518	11,21,4	280268263	83,75,144	57,90,121	264	125	0	0	0.018,0.036,0.007	0.408,0.283,0.36	-0.33	TRUE	FALSE
16265	ENSG00000137871	ZNF280D	chr15	-	56707081	56707143	56704120	56704267	56707262	56707306	85,78,43	45,37,21	114,75,177	4,6,18	187	125	0	0	0.558,0.585,0.578	0.95,0.893,0.868	-0.33	TRUE	FALSE
93842	ENSG00000151062	CACNA2D4	chr12	-	1799674	1799695	1797417	1797535	1799999	1800052	100,69,73	32,42,27	32,28,49	0,0,0	146	125	0	0	0.728,0.584,0.698	1.0,1.0,1.0	-0.33	TRUE	FALSE
136972	ENSG00000078304	PPP2R5C	chr14	+	101786031	101786183	101762927	101762970	101856685	101856885	85,32,31	20,19,10	174120278	2,12,19	277	125	1.13773e-08	3.90415e-07	0.657,0.432,0.583	0.975,0.819,0.868	-0.33	TRUE	FALSE
16080	ENSG00000166839	ANKDD1A	chr15	+	64950953	64951233	64949840	64949972	64957102	64958691	158,83,165	17,14,14	35,28,57	21,8,36	405	125	1.317e-07	3.75912e-06	0.742,0.647,0.784	0.34,0.519,0.328	0.329	TRUE	FALSE
143970	ENSG00000162981	FAM84A	chr2	+	14641971	14642032	14635495	14635644	14649315	14650814	5,8,7	8,6,11	1,0,1	13,8,19	186	125	4.47217e-08	1.39154e-06	0.296,0.473,0.3	0.049,0.0,0.034	0.329	TRUE	FALSE
67669	ENSG00000079102	RUNX1T1	chr8	-	92075964	92076137	92017225	92017431	92095027	92095171	12,4,18	2,4,0	1,2,2	0,0,0	298	125	0.000409947	0.00483947	0.716,0.296,1.0	1.0,1.0,1.0	-0.329	TRUE	FALSE
30889	ENSG00000154556	SORBS2	chr4	-	185811663	185811747	185775226	185775366	185956195	185956652	187186155	56,34,67	90,76,146	0,0,0	209	125	0	0	0.666,0.766,0.58	1.0,1.0,1.0	-0.329	TRUE	FALSE
109223	ENSG00000005884	ITGA3	chr17	+	50071370	50071518	50070872	50070930	50071985	50072182	24,12,54	7,6,2	191109198	0,0,0	273	125	2.34711e-10	1.03067e-08	0.611,0.478,0.925	1.0,1.0,1.0	-0.329	TRUE	FALSE
109636	ENSG00000266967	AARSD1	chr17	-	42953723	42953774	42951799	42951894	42954875	42955034	94,79,76	60,54,65	40,24,59	9,2,9	176	125	5.0495e-09	1.82482e-07	0.527,0.51,0.454	0.759,0.895,0.823	-0.329	TRUE	FALSE
139578	ENSG00000133805	AMPD3	chr11	+	10456210	10456402	10455406	10455448	10461514	10461740	8,1,0	23,18,17	9,3,7	3,2,10	317	125	5.47013e-05	0.00083542	0.121,0.021,0.0	0.542,0.372,0.216	-0.329	TRUE	FALSE
50779	ENSG00000006837	CDKL3	chr5	-	134302139	134302210	134298431	134298710	134302589	134302687	5,7,7	9,9,7	0,0,0	11,2,7	196	125	1.91018e-08	6.3175e-07	0.262,0.332,0.389	0.0,0.0,0.0	0.328	TRUE	FALSE
56923	ENSG00000206562	METTL6	chr3	-	15415497	15415583	15414020	15414162	15415771	15415860	76,40,76	5,1,0	46,42,64	23,10,23	211	125	5.72498e-12	3.06973e-10	0.9,0.96,1.0	0.542,0.713,0.622	0.328	TRUE	FALSE
74494	ENSG00000124222	STX16	chr20	+	58659622	58659634	58651282	58652138	58667489	58667597	142120142	10,7,16	8,21,23	14,7,9	137	125	5.83441e-06	0.000116281	0.928,0.94,0.89	0.343,0.732,0.7	0.328	TRUE	FALSE
92193	ENSG00000173210	ABLIM3	chr5	+	149237447	149237603	149233228	149233300	149239758	149239888	68,50,118	88,56,66	0,0,0	23,43,47	281	125	0	0	0.256,0.284,0.443	0.0,0.0,0.0	0.328	TRUE	FALSE
93291	ENSG00000197535	MYO5A	chr15	-	52348817	52348826	52346360	52346461	52351253	52351481	149159218	2,2,6	104,95,129	38,75,52	134	125	0	0	0.986,0.987,0.971	0.719,0.542,0.698	0.328	TRUE	FALSE
126612	ENSG00000251450	RASGRF2-AS1	chr5	-	80949760	80949948	80948328	80948404	80951446	80951480	2,1,2	0,1,0	6,5,13	4,2,7	313	125	0.000230822	0.00294828	1.0,0.285,1.0	0.375,0.5,0.426	0.328	TRUE	FALSE
184115	ENSG00000065615	CYB5R4	chr6	+	83926135	83926331	83924469	83924592	83934594	83934735	32,23,32	19,11,11	5,8,11	22,12,36	321	125	5.05562e-09	1.82662e-07	0.396,0.449,0.531	0.081,0.206,0.106	0.328	TRUE	FALSE
39912	ENSG00000143061	IGSF3	chr1	-	116606491	116606551	116603623	116604025	116607941	116608331	17,10,9	91,80,147	104119165	103113172	185	125	0	0	0.112,0.078,0.04	0.406,0.416,0.393	-0.328	TRUE	FALSE
152538	ENSG00000112514	CUTA	chr6	-	33416919	33416977	33416441	33416776	33417096	33417310	599502672	228188182	7194751024	2,0,6	183	125	0	0	0.642,0.646,0.716	0.996,1.0,0.991	-0.328	TRUE	FALSE
114117	ENSG00000161999	JMJD8	chr16	-	683166	683252	682574	682874	683321	683598	13,7,13	8,4,4	2,8,3	0,0,1	211	125	1.96332e-05	0.000339557	0.49,0.509,0.658	1.0,1.0,0.64	-0.328	TRUE	FALSE
137839	ENSG00000132879	FBXO44	chr1	+	11662624	11662731	11661129	11661308	11662815	11662928	11,10,13	2,2,6	5,10,12	0,0,0	232	125	1.35456e-07	3.85258e-06	0.748,0.729,0.539	1.0,1.0,1.0	-0.328	TRUE	FALSE
57081	ENSG00000219626	FAM228B	chr2	+	24135118	24135187	24123479	24123533	24164197	24164335	8,12,3	0,0,0	5,3,14	0,4,4	194	125	2.43524e-05	0.000409782	1.0,1.0,1.0	1.0,0.326,0.693	0.327	TRUE	FALSE
44974	ENSG00000169398	PTK2	chr8	-	140669726	140669735	140668268	140668424	140674297	140674404	359322378	124104114	116,86,164	160117196	134	125	0	0	0.73,0.743,0.756	0.403,0.407,0.438	0.327	TRUE	FALSE
124043	ENSG00000106070	GRB10	chr7	-	50792460	50792537	50703820	50703908	50793223	50793462	9,4,5	8,11,3	0,2,0	1,9,5	202	125	4.92414e-05	0.000761419	0.41,0.184,0.508	0.0,0.121,0.0	0.327	TRUE	FALSE
126088	ENSG00000065882	TBC1D1	chr4	+	38051893	38052060	38049756	38049898	38053105	38053225	12,8,13	1,0,0	4,4,9	0,7,2	292	125	7.80017e-05	0.00114143	0.837,1.0,1.0	1.0,0.197,0.658	0.327	TRUE	FALSE
145314	ENSG00000092871	RFFL	chr17	-	35021370	35021784	35017522	35017606	35026373	35026568	111,89,141	2,3,8	31,36,44	7,4,13	539	125	1.13427e-05	0.00020897	0.928,0.873,0.803	0.507,0.676,0.44	0.327	TRUE	FALSE
166254	ENSG00000147905	ZCCHC7	chr9	+	37127094	37127263	37126311	37126942	37147361	37147445	5,2,0	0,0,1	7,2,1	2,2,3	294	125	0.000852509	0.00912149	1.0,1.0,0.0	0.598,0.298,0.124	0.327	TRUE	FALSE
181209	ENSG00000110888	CAPRIN2	chr12	-	30719209	30719225	30716622	30716676	30720810	30720915	5,3,9	1,0,0	9,4,12	3,4,6	141	125	9.52102e-06	0.000178663	0.816,1.0,1.0	0.727,0.47,0.639	0.327	TRUE	FALSE
35788	ENSG00000174606	ANGEL2	chr1	-	213013092	213013418	213008209	213008466	213015612	213015826	156139160	62,52,33	184169245	16,11,15	451	125	1.72953e-11	8.76782e-10	0.411,0.426,0.573	0.761,0.81,0.819	-0.327	TRUE	FALSE
159295	ENSG00000233098	CCDC144NL-AS1	chr17	+	20892370	20892432	20868549	20868685	20924358	20924425	0,2,1	6,2,5	50,17,64	24,17,40	187	125	5.85292e-05	0.000885925	0.0,0.401,0.118	0.582,0.401,0.517	-0.327	TRUE	FALSE
177556	ENSG00000186174	BCL9L	chr11	-	118918818	118918879	118908416	118908655	118925237	118925453	46,48,49	18,16,79	17,28,40	4,2,2	186	125	2.81682e-05	0.000465753	0.632,0.668,0.294	0.741,0.904,0.931	-0.327	TRUE	FALSE
59466	ENSG00000189223	PAX8-AS1	chr2	+	113259263	113259584	113238089	113238212	113263277	113263334	4,2,10	0,0,0	17,34,20	4,2,3	446	125	7.20526e-07	1.77211e-05	1.0,1.0,1.0	0.544,0.827,0.651	0.326	TRUE	FALSE
66195	ENSG00000168385	2002-09-01	chr2	+	241317498	241317599	241315288	241315610	241335125	241335146	3,8,3	1,0,1	2,2,0	0,3,3	226	125	0.000291395	0.00360725	0.624,1.0,0.624	1.0,0.269,0.0	0.326	TRUE	FALSE
80203	ENSG00000175606	TMEM70	chr8	+	73979078	73979171	73978747	73978861	73981154	73981481	121100111	74,37,49	55,41,90	132,74,159	218	125	0	0	0.484,0.608,0.565	0.193,0.241,0.245	0.326	TRUE	FALSE
129160	ENSG00000081154	PCNP	chr3	+	101579771	101580004	101574218	101574279	101590214	101590270	33,23,46	15,12,19	7,0,7	13,9,13	358	125	5.47378e-07	1.38024e-05	0.434,0.401,0.458	0.158,0.0,0.158	0.326	TRUE	FALSE
50753	ENSG00000015153	YAF2	chr12	-	42199135	42199235	42161612	42161765	42235613	42235755	25,33,32	12,9,4	2,3,7	0,0,0	225	125	1.37635e-06	3.1787e-05	0.536,0.671,0.816	1.0,1.0,1.0	-0.326	TRUE	FALSE
65974	ENSG00000184182	UBE2F	chr2	+	238016532	238016633	237994743	237994809	238025341	238025412	126133169	67,43,91	91,81,139	7,6,12	226	125	1.53211e-14	1.07409e-12	0.51,0.631,0.507	0.878,0.882,0.865	-0.326	TRUE	FALSE
75866	ENSG00000262223	AC110285.1	chr17	-	81381876	81381940	81380484	81380584	81385128	81385246	0,0,1	1,1,0	14,4,10	2,3,3	189	125	0.000221456	0.00284296	0.0,0.0,1.0	0.822,0.469,0.688	-0.326	TRUE	FALSE
18977	ENSG00000148814	LRRC27	chr10	+	132342212	132342271	132337564	132337695	132344497	132344650	82,80,61	25,15,34	64,43,79	0,0,0	184	125	0	0	0.69,0.784,0.549	1.0,1.0,1.0	-0.326	TRUE	FALSE
157236	ENSG00000196275	GTF2IRD2	chr7	-	74801969	74802013	74796143	74798265	74803297	74803481	2,1,0	1,1,4	1,0,4	0,1,0	169	125	0.000151581	0.00204136	0.597,0.425,0.0	1.0,0.0,1.0	-0.326	TRUE	FALSE
17255	ENSG00000159128	IFNGR2	chr21	+	33411444	33411575	33410835	33410892	33414887	33415020	5,2,11	13,3,1	1,0,1	6,2,2	256	125	0.000369875	0.00442922	0.158,0.246,0.843	0.075,0.0,0.196	0.325	TRUE	FALSE
60724	ENSG00000091972	CD200	chr3	+	112340901	112340983	112333067	112333224	112344961	112345075	306256548	27,36,80	16,26,41	17,14,15	207	125	3.26611e-07	8.61768e-06	0.873,0.811,0.805	0.362,0.529,0.623	0.325	TRUE	FALSE
73037	ENSG00000224897	POT1-AS1	chr7	+	125125824	125125977	125080711	125080813	125138572	125138659	21,9,5	1,0,1	2,1,3	2,0,3	278	125	0.000501855	0.00575445	0.904,1.0,0.692	0.31,1.0,0.31	0.325	TRUE	FALSE
76549	ENSG00000188917	TRMT2B	chrX	-	101051250	101051733	101042041	101042312	101051816	101052083	41,21,22	3,2,3	45,34,59	26,12,17	608	125	0.00016625	0.00221354	0.738,0.683,0.601	0.262,0.368,0.416	0.325	TRUE	FALSE
142896	ENSG00000150627	WDR17	chr4	+	176166123	176166143	176163153	176163293	176168671	176168783	11,5,7	27,7,12	0,0,0	32,24,35	145	125	1.7879e-12	1.01197e-10	0.26,0.381,0.335	0.0,0.0,0.0	0.325	TRUE	FALSE
34393	ENSG00000164828	SUN1	chr7	+	848417	848615	843340	843520	849922	850033	99,97,78	14,16,36	116114162	3,2,2	323	125	1.72895e-11	8.76768e-10	0.732,0.701,0.456	0.937,0.957,0.969	-0.325	TRUE	FALSE
10604	ENSG00000133030	MPRIP	chr17	+	17180606	17180669	17180002	17180088	17184822	17185560	22,8,47	470481764	105103163	141119193	188	125	0	0	0.03,0.011,0.039	0.331,0.365,0.36	-0.325	TRUE	FALSE
88083	ENSG00000183597	TANGO2	chr22	+	20053436	20053551	20052464	20052584	20055942	20056013	93,33,55	24,29,45	92,70,128	11,14,10	240	125	5.26478e-06	0.0001062	0.669,0.372,0.389	0.813,0.723,0.87	-0.325	TRUE	FALSE
43997	ENSG00000165185	KIAA1958	chr9	+	112617870	112617954	112574056	112575251	112645649	112645822	41,27,38	38,16,33	4,1,10	20,19,25	209	125	8.30426e-08	2.46081e-06	0.392,0.502,0.408	0.107,0.031,0.193	0.324	TRUE	FALSE
68760	ENSG00000214021	TTLL3	chr3	+	9816073	9816202	9813247	9813345	9817644	9817658	54,62,79	19,13,20	30,46,55	55,43,38	254	125	1.29898e-07	3.71101e-06	0.583,0.701,0.66	0.212,0.345,0.416	0.324	TRUE	FALSE
69821	ENSG00000141480	ARRB2	chr17	+	4715012	4715043	4710488	4710744	4715972	4716033	142125195	16,6,35	32,15,35	14,12,26	156	125	1.33511e-09	5.26666e-08	0.877,0.943,0.817	0.647,0.5,0.519	0.324	TRUE	FALSE
36915	ENSG00000181666	HKR1	chr19	+	37346422	37346492	37335168	37335257	37347189	37347316	172,143,92	114,112,87	9,9,19	58,30,86	195	125	0	0	0.492,0.45,0.404	0.09,0.161,0.124	0.324	TRUE	FALSE
112490	ENSG00000135723	FHOD1	chr16	-	67231295	67231349	67230600	67230791	67231429	67231549	8,6,10	0,0,0	9,8,10	1,4,5	179	125	2.50159e-07	6.7669e-06	1.0,1.0,1.0	0.863,0.583,0.583	0.324	TRUE	FALSE
151988	ENSG00000227811	FAM212B-AS1	chr1	+	111744374	111744397	111739840	111740077	111746059	111747798	4,5,6	4,5,17	1,0,0	4,2,3	148	125	3.48849e-05	0.00056261	0.458,0.458,0.23	0.174,0.0,0.0	0.324	TRUE	FALSE
182966	ENSG00000168916	ZNF608	chr5	-	124744958	124745172	124701013	124701269	124748532	124748807	90,117,98	3,1,12	17,26,26	8,2,14	339	125	0.000355528	0.004285	0.917,0.977,0.751	0.439,0.827,0.406	0.324	TRUE	FALSE
32411	ENSG00000075790	BCAP29	chr7	+	107613653	107613732	107613331	107613432	107616260	107616389	3,0,0	5,6,5	11,6,11	7,5,14	204	125	7.89997e-05	0.00115414	0.269,0.0,0.0	0.491,0.424,0.325	-0.324	TRUE	FALSE
14945	ENSG00000167491	GATAD2A	chr19	+	19501968	19502043	19501117	19501416	19502330	19502526	271157240	78,67,99	223137298	1,12,3	200	125	0	0	0.685,0.594,0.602	0.993,0.877,0.984	-0.324	TRUE	FALSE
33682	ENSG00000141664	ZCCHC2	chr18	+	62544801	62544873	62542497	62542574	62550347	62550460	71,53,63	20,14,27	63,94,93	0,0,2	197	125	0	0	0.693,0.706,0.597	1.0,1.0,0.967	-0.324	TRUE	FALSE
84879	ENSG00000136811	ODF2	chr9	+	128460549	128460666	128459566	128459657	128460941	128461010	119153137	25,51,29	118,95,154	0,0,0	242	125	0	0	0.711,0.608,0.709	1.0,1.0,1.0	-0.324	TRUE	FALSE
1560	ENSG00000133519	ZDHHC8P1	chr22	-	23401840	23401953	23399583	23400583	23402360	23402572	80,73,101	48,42,35	9,2,4	10,8,13	238	125	3.33629e-05	0.000541451	0.467,0.477,0.602	0.321,0.116,0.139	0.323	TRUE	FALSE
21397	ENSG00000143774	GUK1	chr1	+	228141625	228141829	228139961	228140159	228145510	228145624	157,171,98	27,14,24	15,24,39	28,7,21	329	125	0.000181696	0.0023934	0.688,0.823,0.608	0.169,0.566,0.414	0.323	TRUE	FALSE
44837	ENSG00000114796	KLHL24	chr3	+	183636220	183636311	183635622	183635747	183643479	183643542	87,80,98	1,6,2	40,58,76	15,15,34	216	125	4.80727e-14	3.21371e-12	0.981,0.885,0.966	0.607,0.691,0.564	0.323	TRUE	FALSE
57001	ENSG00000162961	DPY30	chr2	-	32023676	32023808	32023421	32023474	32029593	32029736	47,35,43	20,21,17	7,11,9	9,25,34	257	125	1.48472e-08	5.00781e-07	0.533,0.448,0.552	0.274,0.176,0.114	0.323	TRUE	FALSE
57451	ENSG00000123297	TSFM	chr12	+	57783940	57784170	57783614	57783652	57786162	57786200	17,14,22	18,5,13	0,0,4	4,7,8	355	125	7.54243e-06	0.000145585	0.25,0.496,0.373	0.0,0.0,0.15	0.323	TRUE	FALSE
28144	ENSG00000198792	TMEM184B	chr22	-	38222641	38222662	38221144	38221710	38224784	38224979	153148170	253184281	8,5,15	194114244	146	125	0	0	0.341,0.408,0.341	0.034,0.036,0.05	0.323	TRUE	FALSE
122742	ENSG00000165416	SUGT1	chr13	+	52661477	52661570	52659178	52659249	52662648	52662702	118120134	44,26,26	63,46,129	87,41,100	218	125	1.5676e-10	7.07416e-09	0.606,0.726,0.747	0.293,0.391,0.425	0.323	TRUE	FALSE
129889	ENSG00000151276	MAGI1	chr3	-	65375744	65375912	65364852	65364946	65379260	65379554	174184244	12,16,21	46,52,93	36,20,19	293	125	4.07014e-07	1.05101e-05	0.861,0.831,0.832	0.353,0.526,0.676	0.323	TRUE	FALSE
140249	ENSG00000039319	ZFYVE16	chr5	+	80411723	80411773	80408114	80408153	80427491	80427545	12,14,25	26,24,19	0,2,0	37,23,61	175	125	8.88178e-16	7.00036e-14	0.248,0.294,0.484	0.0,0.058,0.0	0.323	TRUE	FALSE
181442	ENSG00000119801	YPEL5	chr2	+	30148244	30148254	30146940	30147062	30155849	30155910	6,2,6	6,14,7	0,0,1	5,2,12	135	125	7.36646e-06	0.000142567	0.481,0.117,0.442	0.0,0.0,0.072	0.323	TRUE	FALSE
1068	ENSG00000100150	DEPDC5	chr22	+	31876086	31876265	31874272	31874405	31879524	31879752	29,23,23	4,9,6	7,11,13	0,0,1	304	125	4.55696e-06	9.33114e-05	0.749,0.512,0.612	1.0,1.0,0.842	-0.323	TRUE	FALSE
49812	ENSG00000075151	EIF4G3	chr1	-	21001198	21001312	20982387	20982408	21002712	21002808	79,56,87	15,15,26	9,18,24	0,0,0	239	125	1.17962e-09	4.70556e-08	0.734,0.661,0.636	1.0,1.0,1.0	-0.323	TRUE	FALSE
67572	ENSG00000196586	MYO6	chr6	+	75898372	75898411	75895230	75895260	75907604	75907708	9,4,11	5,2,3	20,26,38	0,1,2	164	125	1.62353e-05	0.000287669	0.578,0.604,0.736	1.0,0.952,0.935	-0.323	TRUE	FALSE
73263	ENSG00000223482	NUTM2A-AS1	chr10	-	87246114	87246212	87203874	87203936	87288441	87288495	129,62,93	27,23,50	35,20,50	2,0,3	223	125	6.63278e-08	2.00414e-06	0.728,0.602,0.51	0.907,1.0,0.903	-0.323	TRUE	FALSE
76727	ENSG00000123562	MORF4L2	chrX	-	103684680	103684729	103676494	103677051	103685170	103685260	183175179	222222358	79,57,66	24,22,30	174	125	2.44249e-14	1.67918e-12	0.372,0.362,0.264	0.703,0.651,0.612	-0.323	TRUE	FALSE
90537	ENSG00000140859	KIFC3	chr16	-	57759124	57759153	57758216	57758909	57759727	57759836	349260257	129135149	69,57,94	4,1,5	154	125	0	0	0.687,0.61,0.583	0.933,0.979,0.938	-0.323	TRUE	FALSE
180345	ENSG00000120438	TCP1	chr6	-	159788057	159788419	159787742	159787871	159789404	159789749	596393546	71,40,93	574369743	0,1,4	487	125	0	0	0.683,0.716,0.601	1.0,0.99,0.979	-0.323	TRUE	FALSE
114845	ENSG00000140598	EFL1	chr15	-	82252457	82252775	82241269	82241403	82259087	82259155	74,44,77	22,13,19	60,42,86	0,4,9	443	125	5.95227e-05	0.00089926	0.487,0.488,0.533	1.0,0.748,0.729	-0.323	TRUE	FALSE
2081	ENSG00000269699	ZIM2	chr19	-	56826387	56826463	56824261	56824427	56836017	56836078	47,48,133	35,9,158	20,26,24	57,51,68	201	125	0.00012323	0.00170716	0.455,0.768,0.344	0.179,0.241,0.18	0.322	TRUE	FALSE
42735	ENSG00000228794	LINC01128	chr1	+	850177	850351	849483	849602	851926	852090	20,19,15	16,16,2	1,1,0	1,2,6	299	125	1.84075e-05	0.000321103	0.343,0.332,0.758	0.295,0.173,0.0	0.322	TRUE	FALSE
60604	ENSG00000147526	TACC1	chr8	+	38819521	38820635	38757280	38757409	38825307	38825368	45,38,66	0,0,0	311270497	13,18,19	1239	125	4.84744e-08	1.49782e-06	1.0,1.0,1.0	0.707,0.602,0.725	0.322	TRUE	FALSE
72555	ENSG00000123191	ATP7B	chr13	-	51958310	51958544	51957515	51957607	51960147	51960322	138109111	8,4,4	30,26,50	11,4,16	359	125	1.71321e-07	4.77992e-06	0.857,0.905,0.906	0.487,0.694,0.521	0.322	TRUE	FALSE
84252	ENSG00000157654	PALM2-AKAP2	chr9	+	110162093	110162132	110156318	110156497	110168398	110172512	4,6,1	4,5,13	0,0,0	41,37,74	164	125	8.77476e-08	2.5892e-06	0.433,0.478,0.055	0.0,0.0,0.0	0.322	TRUE	FALSE
84381	ENSG00000132334	PTPRE	chr10	+	127982273	127982296	127907060	127907309	128040874	128040990	12,29,29	1,2,2	21,11,19	9,12,7	148	125	4.01068e-06	8.30942e-05	0.91,0.925,0.925	0.663,0.436,0.696	0.322	TRUE	FALSE
114879	ENSG00000086666	ZFAND6	chr15	+	80073265	80073330	80059567	80059963	80120327	80120498	0,4,2	1,2,2	0,0,0	3,3,2	190	125	0.000684139	0.00752657	0.0,0.568,0.397	0.0,0.0,0.0	0.322	TRUE	FALSE
145609	ENSG00000077254	USP33	chr1	-	77701533	77701643	77697862	77697931	77711746	77711855	1,8,3	1,6,5	0,2,0	23,26,39	235	125	1.41568e-08	4.7921e-07	0.347,0.415,0.242	0.0,0.039,0.0	0.322	TRUE	FALSE
156667	ENSG00000081479	LRP2	chr2	-	169140191	169140545	169139542	169139610	169142673	169142793	131109131	0,0,0	25,12,17	0,2,6	479	125	6.84193e-06	0.000133596	1.0,1.0,1.0	1.0,0.61,0.425	0.322	TRUE	FALSE
28958	ENSG00000163138	PACRGL	chr4	+	20702140	20702221	20700458	20700747	20704465	20704524	19,17,21	26,15,22	18,8,18	6,3,3	206	125	0.000145551	0.00197278	0.307,0.407,0.367	0.645,0.618,0.785	-0.322	TRUE	FALSE
84109	ENSG00000137497	NUMA1	chr11	-	72012400	72012442	72010785	72010854	72012894	72016260	8,11,5	895738964	212189328	345293460	167	125	0	0	0.007,0.011,0.004	0.315,0.326,0.348	-0.322	TRUE	FALSE
131442	ENSG00000144283	PKP4	chr2	+	158678198	158678654	158676738	158676867	158680428	158680674	115,60,36	9,2,10	214147293	0,0,0	581	125	2.83435e-11	1.41004e-09	0.733,0.866,0.436	1.0,1.0,1.0	-0.322	TRUE	FALSE
16820	ENSG00000103994	ZNF106	chr15	-	42449770	42451954	42448071	42448705	42457216	42457556	192158177	0,0,0	573599936	13,31,11	2309	125	3.66403e-09	1.35507e-07	1.0,1.0,1.0	0.705,0.511,0.822	0.321	TRUE	FALSE
168939	ENSG00000141569	TRIM65	chr17	-	75891812	75891876	75888959	75891347	75892010	75892185	74,57,54	42,38,19	25,10,25	50,17,67	189	125	7.11365e-10	2.93281e-08	0.538,0.498,0.653	0.249,0.28,0.198	0.321	TRUE	FALSE
29383	ENSG00000159788	RGS12	chr4	+	3428557	3428711	3428089	3428169	3430406	3430955	80,84,141	27,30,53	46,48,92	0,4,11	279	125	2.43695e-07	6.60772e-06	0.57,0.556,0.544	1.0,0.843,0.789	-0.321	TRUE	FALSE
45086	ENSG00000233184	AC093157.1	chr1	+	101083460	101083574	101025918	101026061	101086851	101087171	10,3,4	14,3,8	14,14,24	6,5,7	239	125	0.00026273	0.00329476	0.272,0.343,0.207	0.55,0.594,0.642	-0.321	TRUE	FALSE
28694	ENSG00000177058	SLC38A9	chr5	-	55704321	55704434	55697845	55697992	55711451	55711499	14,27,18	114,80,97	29,27,53	28,17,33	238	125	0	0	0.061,0.151,0.089	0.352,0.455,0.458	-0.321	TRUE	FALSE
147907	ENSG00000164615	CAMLG	chr5	+	134741065	134741523	134738582	134738792	134743986	134744052	29,33,43	61,33,57	274105347	61,34,80	583	125	0	0	0.093,0.177,0.139	0.491,0.398,0.482	-0.321	TRUE	FALSE
94668	ENSG00000061794	MRPS35	chr12	+	27724046	27724186	27710772	27710955	27737538	27737608	17,20,18	2,1,17	6,6,4	0,0,0	265	125	1.47548e-06	3.37641e-05	0.8,0.904,0.333	1.0,1.0,1.0	-0.321	TRUE	FALSE
2107	ENSG00000167685	ZNF444	chr19	+	56142275	56142386	56141726	56141794	56146246	56146420	8,14,17	2,0,0	12,5,12	0,6,9	236	125	0.000289541	0.00358848	0.679,1.0,1.0	1.0,0.306,0.414	0.32	TRUE	FALSE
39120	ENSG00000122707	RECK	chr9	+	36066768	36066870	36065576	36065624	36080604	36080638	17,14,8	38,8,11	0,0,2	52,59,68	227	125	4.44089e-16	3.56344e-14	0.198,0.491,0.286	0.0,0.0,0.016	0.32	TRUE	FALSE
56046	ENSG00000168661	ZNF30	chr19	+	34942593	34942673	34933627	34933723	34943222	34945168	200137125	49,37,40	12,13,17	13,14,17	205	125	1.00465e-07	2.9268e-06	0.713,0.693,0.656	0.36,0.362,0.379	0.32	TRUE	FALSE
76462	ENSG00000177853	ZNF518A	chr10	+	96151415	96151566	96133555	96133648	96155325	96155398	57,67,39	18,6,9	38,19,50	20,31,28	276	125	0.000147044	0.00199014	0.589,0.835,0.662	0.463,0.217,0.447	0.32	TRUE	FALSE
79051	ENSG00000145868	FBXO38	chr5	+	148427212	148427722	148425521	148425701	148433423	148433524	201193223	13,9,14	89,78,159	23,24,27	635	125	6.30296e-09	2.24682e-07	0.753,0.808,0.758	0.432,0.39,0.537	0.32	TRUE	FALSE
106471	ENSG00000196756	SNHG17	chr20	-	38422290	38422368	38421005	38421098	38425934	38426052	29,27,34	25,19,17	2,1,4	6,8,8	203	125	9.81892e-05	0.00139558	0.417,0.467,0.552	0.17,0.071,0.235	0.32	TRUE	FALSE
110482	ENSG00000258472	AC005726.1	chr17	-	28611142	28611481	28605045	28605215	28611767	28611795	7,0,5	3,1,1	0,0,0	1,7,4	464	125	1.37601e-05	0.000248059	0.386,0.0,0.574	0.0,0.0,0.0	0.32	TRUE	FALSE
31236	ENSG00000158062	UBXN11	chr1	-	26302812	26302918	26301693	26301722	26306591	26306609	73,124,74	88,87,84	56,21,43	6,10,12	231	125	1.95886e-05	0.000338903	0.31,0.435,0.323	0.835,0.532,0.66	-0.32	TRUE	FALSE
36103	ENSG00000038002	AGA	chr4	-	177436297	177436351	177434383	177434489	177437404	177437519	27,13,14	12,2,15	200115230	9,7,13	179	125	1.17393e-06	2.75822e-05	0.611,0.819,0.395	0.939,0.92,0.925	-0.32	TRUE	FALSE
43540	ENSG00000173846	PLK3	chr1	+	44804649	44804779	44804338	44804501	44805265	44805379	10,27,60	1,6,27	4,8,2	0,0,0	255	125	6.08126e-07	1.51904e-05	0.831,0.688,0.521	1.0,1.0,1.0	-0.32	TRUE	FALSE
138742	ENSG00000197043	ANXA6	chr5	-	151126446	151126480	151124285	151124367	151128180	151128239	106,81,85	33,24,45	338276539	0,0,0	159	125	0	0	0.716,0.726,0.598	1.0,1.0,1.0	-0.32	TRUE	FALSE
97087	ENSG00000204852	TCTN1	chr12	+	110634395	110634463	110632471	110632559	110636480	110636501	20,11,20	24,11,17	16,27,36	7,8,4	193	125	6.63113e-05	0.000989752	0.351,0.393,0.432	0.597,0.686,0.854	-0.32	TRUE	FALSE
104490	ENSG00000198521	ZNF43	chr19	-	21819094	21819407	21817887	21817986	21836035	21836208	39,39,57	17,19,19	99105159	11,10,18	438	125	3.77297e-08	1.1902e-06	0.396,0.369,0.461	0.72,0.75,0.716	-0.32	TRUE	FALSE
110718	ENSG00000264187	AC055811.2	chr17	-	17216051	17216503	17215184	17215316	17217068	17217182	153105190	25,11,25	210216299	3,2,5	577	125	3.66374e-15	2.73908e-13	0.57,0.674,0.622	0.938,0.959,0.928	-0.32	TRUE	FALSE
171821	ENSG00000147162	OGT	chrX	+	71544566	71545037	71537828	71538072	71547906	71548023	160176156	18,6,29	127119214	0,0,0	596	125	2.21823e-13	1.38936e-11	0.651,0.86,0.53	1.0,1.0,1.0	-0.32	TRUE	FALSE
54324	ENSG00000089775	ZBTB25	chr14	-	64499440	64499563	64490360	64490540	64504486	64504584	19,20,10	1,0,2	11,5,11	4,2,5	248	125	0.00015057	0.00203014	0.905,1.0,0.716	0.581,0.558,0.526	0.319	TRUE	FALSE
57116	ENSG00000198399	ITSN2	chr2	-	24284762	24284843	24275712	24275849	24286211	24286351	13,10,9	22,15,8	0,0,0	75,51,85	206	125	0	0	0.264,0.288,0.406	0.0,0.0,0.0	0.319	TRUE	FALSE
134637	ENSG00000064692	SNCAIP	chr5	+	122452899	122452995	122450532	122451601	122463490	122464075	13,6,7	10,5,11	15,5,19	154135161	221	125	1.0268e-10	4.73938e-09	0.424,0.404,0.265	0.052,0.021,0.063	0.319	TRUE	FALSE
160826	ENSG00000283886	BX664615.2	chr9	-	39830012	39830134	39818820	39818924	39863832	39863942	65,93,44	9,18,22	14,9,19	11,9,20	247	125	7.93288e-05	0.00115788	0.785,0.723,0.503	0.392,0.336,0.325	0.319	TRUE	FALSE
43770	ENSG00000117245	KIF17	chr1	-	20687387	20687944	20686045	20686126	20690187	20690335	20,18,32	3,0,6	6,3,13	0,0,0	682	125	2.02702e-06	4.51128e-05	0.55,1.0,0.494	1.0,1.0,1.0	-0.319	TRUE	FALSE
98136	ENSG00000132970	WASF3	chr13	+	26680034	26680201	26676548	26676724	26681053	26681320	6,7,34	15018881414	27,7,46	74,107,91	292	125	0	0	0.002,0.003,0.01	0.135,0.027,0.178	-0.108	TRUE	TRUE
165987	ENSG00000184867	ARMCX2	chrX	-	101659422	101659501	101659075	101659148	101659757	101659796	161196135	92,74,78	240157347	19,13,40	204	125	0	0	0.517,0.619,0.515	0.886,0.881,0.842	-0.319	TRUE	FALSE
165990	ENSG00000184867	ARMCX2	chrX	-	101659430	101659501	101659075	101659148	101659757	101659796	142190129	92,74,78	223142306	19,13,40	196	125	0	0	0.496,0.621,0.513	0.882,0.874,0.83	-0.319	TRUE	FALSE
91413	ENSG00000120549	KIAA1217	chr10	+	24542692	24542770	24536773	24536893	24544980	24545103	0,9,1	12,16,10	11,6,16	6,10,11	203	125	0.000433805	0.00508096	0.0,0.257,0.058	0.53,0.27,0.472	-0.319	TRUE	FALSE
114205	ENSG00000130731	METTL26	chr16	-	635611	635856	635280	635340	636093	636366	195145183	74,56,83	165152283	22,9,31	370	125	2.26485e-13	1.41358e-11	0.471,0.467,0.427	0.717,0.851,0.755	-0.319	TRUE	FALSE
132741	ENSG00000181666	HKR1	chr19	+	37325153	37325274	37324795	37324936	37347189	37347316	5,11,5	20,24,27	8,8,11	4,4,11	246	125	0.00010882	0.00152995	0.113,0.189,0.086	0.504,0.504,0.337	-0.319	TRUE	FALSE
140649	ENSG00000107140	TESK1	chr9	+	35607395	35607409	35606836	35606983	35607581	35607672	15,18,16	13,5,9	6,3,6	1,0,0	139	125	4.12414e-06	8.52569e-05	0.509,0.764,0.615	0.844,1.0,1.0	-0.319	TRUE	FALSE
143348	ENSG00000117155	SSX2IP	chr1	-	84680337	84680387	84671188	84671308	84690051	84690289	12,9,6	1,5,7	7,4,11	0,0,2	175	125	0.000270283	0.00337386	0.896,0.563,0.38	1.0,1.0,0.797	-0.319	TRUE	FALSE
173652	ENSG00000070047	PHRF1	chr11	+	581964	582387	581491	581606	587258	587464	27,33,30	2,1,10	21,9,19	0,0,0	548	125	4.03541e-07	1.04255e-05	0.755,0.883,0.406	1.0,1.0,1.0	-0.319	TRUE	FALSE
28314	ENSG00000134852	CLOCK	chr4	-	55486392	55486549	55482738	55482828	55489373	55489465	22,10,14	7,5,7	22,16,44	51,27,78	282	125	1.57701e-06	3.5884e-05	0.582,0.47,0.47	0.161,0.208,0.2	0.318	TRUE	FALSE
69811	ENSG00000106603	COA1	chr7	-	43665657	43665722	43656032	43656153	43729428	43729505	90,68,52	17,25,35	16,4,24	16,10,29	190	125	0.000290998	0.00360289	0.777,0.642,0.494	0.397,0.208,0.353	0.318	TRUE	FALSE
29677	ENSG00000163964	PIGX	chr3	+	196726654	196726771	196722414	196722556	196727922	196728037	157108142	79,83,102	41,21,31	99106137	242	125	0	0	0.507,0.402,0.418	0.176,0.093,0.105	0.318	TRUE	FALSE
92807	ENSG00000152582	SPEF2	chr5	+	35644354	35644525	35641430	35641683	35646666	35646807	12,13,1	0,0,0	73,20,101	6,12,11	296	125	1.24815e-06	2.91334e-05	1.0,1.0,1.0	0.837,0.413,0.795	0.318	TRUE	FALSE
184071	ENSG00000223685	LINC00571	chr13	-	38053832	38054169	38050816	38050881	38061395	38061448	1,2,3	0,0,0	24,17,10	1,3,2	462	125	0.000148687	0.00200916	1.0,1.0,1.0	0.867,0.605,0.575	0.318	TRUE	FALSE
184850	ENSG00000092096	SLC22A17	chr14	-	23347446	23347697	23347158	23347212	23348160	23348306	1,3,5	1,1,2	0,0,2	2,4,2	376	125	0.00034965	0.00422252	0.25,0.499,0.454	0.0,0.0,0.25	0.318	TRUE	FALSE
25691	ENSG00000258743	LINC02301	chr14	+	82685379	82685431	82650923	82650996	82687313	82687369	24,12,22	14,5,10	5,5,12	0,0,3	177	125	0.000726624	0.0079377	0.548,0.629,0.608	1.0,1.0,0.739	-0.318	TRUE	FALSE
36997	ENSG00000198185	ZNF334	chr20	-	46506306	46506458	46504613	46504740	46512539	46513559	30,15,18	4,1,12	11,6,10	0,0,0	277	125	4.09258e-07	1.05561e-05	0.772,0.871,0.404	1.0,1.0,1.0	-0.318	TRUE	FALSE
61719	ENSG00000127720	METTL25	chr12	+	82456726	82456820	82434694	82434724	82476643	82476718	9,5,6	0,4,2	18,11,32	0,0,0	219	125	0.000312929	0.0038317	1.0,0.416,0.631	1.0,1.0,1.0	-0.318	TRUE	FALSE
156041	ENSG00000104218	CSPP1	chr8	+	67114328	67114370	67113804	67113862	67115913	67116122	21,19,10	28,15,35	0,0,0	37,40,60	167	125	1.11022e-16	9.23305e-15	0.36,0.487,0.176	0.0,0.0,0.0	0.341	TRUE	TRUE
98532	ENSG00000136104	RNASEH2B	chr13	+	50953904	50953985	50947986	50949505	50969931	50970413	9,12,8	6,13,19	61,25,108	15,12,25	206	125	4.80455e-05	0.000745162	0.476,0.359,0.204	0.712,0.558,0.724	-0.318	TRUE	FALSE
102916	ENSG00000198466	ZNF587	chr19	+	57853775	57853889	57849859	57850071	57856103	57856233	0,1,2	9,9,8	4,3,5	4,2,5	239	125	4.21789e-05	0.000664686	0.0,0.055,0.116	0.343,0.44,0.343	-0.318	TRUE	FALSE
112492	ENSG00000125122	LRRC29	chr16	-	67208311	67208520	67207872	67208090	67210047	67211073	24,10,24	2,7,3	18,10,19	1,0,0	334	125	1.27293e-05	0.000231291	0.818,0.348,0.75	0.871,1.0,1.0	-0.318	TRUE	FALSE
180229	ENSG00000107679	PLEKHA1	chr10	+	122428257	122428316	122426941	122427031	122429623	122432345	29,19,20	173165149	60,14,62	31,39,52	184	125	9.01244e-09	3.14052e-07	0.102,0.073,0.084	0.568,0.196,0.448	-0.318	TRUE	FALSE
12153	ENSG00000157423	HYDIN	chr16	-	70811311	70811435	70809782	70810007	70818341	70818572	4,4,1	2,3,10	0,0,0	1,9,2	249	125	1.75959e-05	0.000308859	0.501,0.401,0.048	0.0,0.0,0.0	0.317	TRUE	FALSE
162618	ENSG00000122482	ZNF644	chr1	-	91021061	91021201	90982309	90982370	91021989	91022055	49,44,32	37,26,43	9,3,9	58,49,101	265	125	0	0	0.384,0.444,0.26	0.068,0.028,0.04	0.317	TRUE	FALSE
104106	ENSG00000180479	ZNF571	chr19	-	37592475	37592561	37586667	37586745	37594219	37594319	7,4,0	3,4,6	0,0,0	4,5,8	211	125	9.27771e-06	0.000174609	0.58,0.372,0.0	0.0,0.0,0.0	0.317	TRUE	FALSE
3606	ENSG00000126261	UBA2	chr19	+	34431860	34431931	34428372	34428570	34434867	34434968	12,13,21	4,3,7	3,6,10	0,0,0	196	125	3.21331e-07	8.49097e-06	0.657,0.734,0.657	1.0,1.0,1.0	-0.317	TRUE	FALSE
20009	ENSG00000096070	BRPF3	chr6	+	36211257	36211560	36210200	36210528	36217916	36218010	112115166	23,13,17	18,20,24	0,0,0	428	125	2.44948e-08	7.96678e-07	0.587,0.721,0.74	1.0,1.0,1.0	-0.317	TRUE	FALSE
72911	ENSG00000134905	CARS2	chr13	-	110650636	110651100	110645966	110647239	110663450	110663530	57,38,29	7,2,10	68,50,116	0,2,2	589	125	2.05237e-05	0.000352858	0.633,0.801,0.381	1.0,0.841,0.925	-0.317	TRUE	FALSE
3892	ENSG00000064607	SUGP2	chr19	-	18993637	18993740	18990887	18991149	18994365	18994486	88,57,100	381307490	90,67,102	64,43,99	228	125	0	0	0.112,0.092,0.101	0.435,0.461,0.361	-0.317	TRUE	FALSE
117677	ENSG00000196182	STK40	chr1	-	36367860	36368084	36358736	36358822	36385722	36385879	16,11,10	2,0,8	4,4,4	0,0,0	349	125	1.77509e-05	0.000311008	0.741,1.0,0.309	1.0,1.0,1.0	-0.317	TRUE	FALSE
124803	ENSG00000118762	PKD2	chr4	+	88046793	88046870	88043260	88043457	88051990	88052158	28,15,6	9,3,3	129,59,180	4,0,4	202	125	8.25102e-08	2.4464e-06	0.658,0.756,0.553	0.952,1.0,0.965	-0.317	TRUE	FALSE
126855	ENSG00000242086	MUC20-OT1	chr3	+	195733149	195733321	195729647	195729739	195734755	195735064	17,17,36	8,4,7	3,3,7	0,0,1	297	125	5.38204e-05	0.000823856	0.472,0.641,0.684	1.0,1.0,0.747	-0.317	TRUE	FALSE
129660	ENSG00000127483	HP1BP3	chr1	-	20780354	20780540	20779835	20779911	20786185	20786283	22,17,33	8,4,13	8,8,14	1,0,1	311	125	3.58786e-05	0.000576427	0.525,0.631,0.505	0.763,1.0,0.849	-0.317	TRUE	FALSE
146580	ENSG00000124574	ABCC10	chr6	+	43442969	43443327	43441861	43441960	43443932	43444010	59,33,55	5,8,4	17,19,33	0,0,0	483	125	1.09785e-07	3.17843e-06	0.753,0.516,0.781	1.0,1.0,1.0	-0.317	TRUE	FALSE
151498	ENSG00000122481	RWDD3	chr1	+	95244212	95244698	95234267	95234315	95246541	95246657	24,25,24	5,8,13	97,47,125	6,7,8	611	125	0.000107884	0.00151798	0.495,0.39,0.274	0.768,0.579,0.762	-0.317	TRUE	FALSE
152987	ENSG00000131368	MRPS25	chr3	-	15052524	15052633	15049880	15049935	15053290	15053467	5,10,8	1,3,2	5,4,1	0,0,0	234	125	7.77231e-05	0.00113788	0.728,0.64,0.681	1.0,1.0,1.0	-0.317	TRUE	FALSE
3317	ENSG00000189144	ZNF573	chr19	-	37759046	37759139	37738286	37740194	37770004	37770097	27,15,37	7,19,8	9,11,13	11,14,43	218	125	0.000876075	0.00933427	0.689,0.312,0.726	0.319,0.311,0.148	0.316	TRUE	FALSE
58143	ENSG00000122705	CLTA	chr9	+	36209266	36209320	36204067	36204179	36211602	36212059	446371609	718534906	0,0,0	166912142536	179	125	0	0	0.303,0.327,0.319	0.0,0.0,0.0	0.316	TRUE	FALSE
122833	ENSG00000032742	IFT88	chr13	+	20663224	20663386	20656364	20656430	20663497	20663604	23,25,19	21,23,15	4,2,6	93,50,142	287	125	0	0	0.323,0.321,0.356	0.018,0.017,0.018	0.316	TRUE	FALSE
115567	ENSG00000166839	ANKDD1A	chr15	+	64950953	64951127	64949840	64949972	64957102	64958700	50,29,60	17,14,14	15,5,32	21,8,36	299	125	1.89994e-06	4.25096e-05	0.551,0.464,0.642	0.23,0.207,0.271	0.316	TRUE	FALSE
1223	ENSG00000100325	ASCC2	chr22	-	29834488	29834550	29825086	29825257	29838177	29838261	24,13,12	5,3,15	6,8,13	1,0,0	187	125	3.54023e-06	7.43202e-05	0.762,0.743,0.348	0.8,1.0,1.0	-0.316	TRUE	FALSE
15153	ENSG00000183655	KLHL25	chr15	-	85768016	85769820	85759322	85761011	85794765	85795030	83,79,125	3,1,6	39,24,46	0,0,0	1929	125	1.13501e-07	3.27593e-06	0.642,0.837,0.574	1.0,1.0,1.0	-0.316	TRUE	FALSE
44782	ENSG00000196517	SLC6A9	chr1	-	43997854	43998025	43991830	43991992	44000766	44000867	141130140	26,34,37	44,72,89	2,0,1	296	125	1.14353e-14	8.13091e-13	0.696,0.618,0.615	0.903,1.0,0.974	-0.316	TRUE	FALSE
62724	ENSG00000235703	LINC00894	chrX	+	149942183	149942329	149941789	149941847	149944017	149944100	5,2,9	5,2,0	1,3,8	0,1,0	271	125	0.000169936	0.00225567	0.316,0.316,1.0	1.0,0.58,1.0	-0.316	TRUE	FALSE
140176	ENSG00000138095	LRPPRC	chr2	-	43896633	43896655	43894544	43894629	43899218	43899334	22,19,23	15,5,9	86,41,135	3,0,1	147	125	1.25455e-14	8.87689e-13	0.555,0.764,0.685	0.961,1.0,0.991	-0.316	TRUE	FALSE
150271	ENSG00000011132	APBA3	chr19	-	3759474	3759600	3754194	3754340	3759688	3760301	20,20,28	3,7,9	9,13,21	0,0,1	251	125	5.93092e-07	1.48427e-05	0.769,0.587,0.608	1.0,1.0,0.913	-0.316	TRUE	FALSE
184700	ENSG00000196312	MFSD14C	chr9	-	96943990	96944085	96942602	96942752	96949554	96949682	73,67,48	44,35,38	69,80,132	12,12,17	220	125	1.28881e-11	6.66037e-10	0.485,0.521,0.418	0.766,0.791,0.815	-0.316	TRUE	FALSE
24147	ENSG00000143776	CDC42BPA	chr1	-	227219262	227219420	227213135	227213219	227254063	227254155	60,23,29	41,26,13	8,11,14	51,55,72	283	125	6.82232e-13	4.05084e-11	0.393,0.281,0.496	0.065,0.081,0.079	0.315	TRUE	FALSE
68784	ENSG00000214021	TTLL3	chr3	+	9818821	9818920	9817644	9817759	9820545	9820741	69,57,41	2,3,3	48,22,61	6,21,21	224	125	8.69933e-06	0.000165085	0.951,0.914,0.884	0.817,0.369,0.618	0.315	TRUE	FALSE
105220	ENSG00000105397	TYK2	chr19	-	10353527	10353929	10350528	10350968	10354041	10354234	5,4,5	4,1,4	0,0,0	2,3,1	527	125	2.74651e-06	5.9304e-05	0.229,0.487,0.229	0.0,0.0,0.0	0.315	TRUE	FALSE
146128	ENSG00000204580	DDR1	chr6	+	30883080	30883165	30882954	30882983	30888687	30888814	23,11,32	19,18,30	0,0,2	4,7,8	210	125	3.24355e-07	8.56521e-06	0.419,0.267,0.388	0.0,0.0,0.13	0.315	TRUE	FALSE
13089	ENSG00000080603	SRCAP	chr16	+	30721188	30721476	30720712	30720978	30722121	30722286	441372424	91,80,94	29,30,41	1,0,3	413	125	3.39394e-06	7.16537e-05	0.595,0.585,0.577	0.898,1.0,0.805	-0.315	TRUE	FALSE
76204	ENSG00000166881	NEMP1	chr12	-	57069233	57069306	57064645	57064739	57070819	57070893	15,21,7	7,8,4	16,19,34	0,2,5	198	125	0.0006058	0.00676671	0.575,0.624,0.525	1.0,0.857,0.811	-0.315	TRUE	FALSE
153262	ENSG00000116521	SCAMP3	chr1	-	155261278	155261734	155260329	155260450	155262085	155262259	269228225	19,29,31	255166303	2,0,2	581	125	0	0	0.753,0.628,0.61	0.965,1.0,0.97	-0.315	TRUE	FALSE
94225	ENSG00000069493	CLEC2D	chr12	+	9693824	9693948	9692827	9692931	9694759	9695106	0,0,0	3,16,12	2,6,9	7,2,16	249	125	4.68174e-07	1.19428e-05	0.0,0.0,0.0	0.125,0.601,0.22	-0.315	TRUE	FALSE
98457	ENSG00000136147	PHF11	chr13	+	49506634	49506756	49495609	49496095	49513058	49513166	23,23,14	9,12,18	43,36,71	11,4,9	247	125	0.000191863	0.00250942	0.564,0.492,0.282	0.664,0.82,0.8	-0.315	TRUE	FALSE
101213	ENSG00000166979	EVA1C	chr21	+	32457599	32457720	32453311	32453508	32467695	32467848	13,3,14	4,1,4	10,8,17	0,0,2	246	125	0.00016819	0.00223639	0.623,0.604,0.64	1.0,1.0,0.812	-0.315	TRUE	FALSE
106021	ENSG00000101150	TPD52L2	chr20	+	63882749	63882869	63873667	63873816	63889189	63889238	10,6,12	0,3,5	2,5,6	0,0,0	245	125	8.99495e-06	0.000169848	1.0,0.505,0.55	1.0,1.0,1.0	-0.315	TRUE	FALSE
137178	ENSG00000117616	RSRP1	chr1	-	25244180	25244224	25243549	25243633	25244453	25244498	1,1,1	7,2,9	1,9,15	8,3,7	169	125	0.000528285	0.00601136	0.096,0.27,0.076	0.085,0.689,0.613	-0.315	TRUE	FALSE
141979	ENSG00000172500	FIBP	chr11	-	65885949	65886422	65885529	65885663	65887599	65887726	325301301	44,27,49	310243388	6,0,9	598	125	4.44089e-16	3.56344e-14	0.607,0.7,0.562	0.915,1.0,0.9	-0.315	TRUE	FALSE
150812	ENSG00000251474	RPL32P3	chr3	-	129399007	129399033	129397039	129397140	129399380	129399495	24,17,30	16,13,11	7,3,5	0,1,0	151	125	3.36414e-06	7.1034e-05	0.554,0.52,0.693	1.0,0.713,1.0	-0.315	TRUE	FALSE
180691	ENSG00000240370	RPL13P5	chr12	+	6882179	6882327	6873655	6873781	6883703	6883919	17,16,35	17,24,13	34,15,40	7,4,7	273	125	0.000262234	0.00328932	0.314,0.234,0.552	0.69,0.632,0.723	-0.315	TRUE	FALSE
25670	ENSG00000129116	PALLD	chr4	+	168877722	168878394	168711580	168711923	168890921	168891057	79124159	0,0,0	86,97,110	7,6,8	797	125	3.37433e-11	1.66212e-09	1.0,1.0,1.0	0.658,0.717,0.683	0.314	TRUE	FALSE
32849	ENSG00000138757	G3BP2	chr4	-	75724055	75724176	75694797	75694929	75724275	75724375	70,51,63	1,1,1	33,10,40	2,7,11	246	125	5.45823e-07	1.37697e-05	0.973,0.963,0.97	0.893,0.421,0.649	0.314	TRUE	FALSE
71244	ENSG00000187391	MAGI2	chr7	-	78065573	78065662	78017080	78019976	78078946	78079085	23,12,69	26,15,29	2,6,5	15,20,34	214	125	1.88422e-07	5.21968e-06	0.341,0.318,0.582	0.072,0.149,0.079	0.314	TRUE	FALSE
59653	ENSG00000114956	DGUOK	chr2	+	73950626	73950732	73946718	73946906	73958145	73958245	105109106	72,94,126	6,6,21	74,65,95	231	125	0	0	0.441,0.386,0.313	0.042,0.048,0.107	0.314	TRUE	FALSE
149088	ENSG00000114120	SLC25A36	chr3	+	140966963	140967036	140963126	140963227	140970926	140970993	41,33,51	58,34,72	0,4,8	111,86,181	198	125	0	0	0.309,0.38,0.309	0.0,0.029,0.027	0.314	TRUE	FALSE
139717	ENSG00000128242	GAL3ST1	chr22	-	30558294	30558388	30557261	30557401	30574465	30574587	8,10,5	15,6,10	0,0,0	2,2,4	219	125	8.09612e-07	1.9682e-05	0.233,0.488,0.222	0.0,0.0,0.0	0.314	TRUE	FALSE
164140	ENSG00000124222	STX16	chr20	+	58659589	58659634	58652072	58652087	58667489	58667597	56,39,42	47,37,44	4,10,9	34,38,44	170	125	5.01876e-12	2.71106e-10	0.467,0.437,0.412	0.08,0.162,0.131	0.314	TRUE	FALSE
184673	ENSG00000198176	TFDP1	chr13	+	113637619	113637759	113636533	113636700	113640119	113641470	10,9,7	3,10,11	3,3,1	19,14,12	265	125	6.93503e-05	0.00102935	0.611,0.298,0.231	0.069,0.092,0.038	0.314	TRUE	FALSE
687	ENSG00000130540	SULT4A1	chr22	-	43827513	43827640	43824509	43826113	43829059	43829198	69,77,57	6,8,46	8,23,13	0,0,0	252	125	2.92894e-07	7.79236e-06	0.851,0.827,0.381	1.0,1.0,1.0	-0.314	TRUE	FALSE
11095	ENSG00000261879	AC087500.1	chr17	+	5209749	5209895	5192103	5192163	5214049	5214209	47,22,75	18,6,16	10,26,26	0,0,3	271	125	1.22774e-05	0.00022433	0.546,0.628,0.684	1.0,1.0,0.8	-0.314	TRUE	FALSE
28965	ENSG00000163138	PACRGL	chr4	+	20707802	20707870	20704659	20704814	20713431	20713521	73,30,46	35,17,23	31,29,47	5,0,7	193	125	3.34158e-06	7.06044e-05	0.575,0.533,0.564	0.801,1.0,0.813	-0.314	TRUE	FALSE
34741	ENSG00000089682	RBM41	chrX	-	107088734	107088839	107069309	107069402	107113396	107113468	40,39,31	14,11,15	24,33,41	0,3,3	230	125	2.11336e-06	4.68128e-05	0.608,0.658,0.529	1.0,0.857,0.881	-0.314	TRUE	FALSE
73414	ENSG00000145725	PPIP5K2	chr5	+	103183233	103183407	103180020	103180188	103184671	103184744	55,37,99	105,65,51	153138210	47,41,58	299	125	1.55323e-07	4.36328e-06	0.18,0.192,0.448	0.576,0.585,0.602	-0.314	TRUE	FALSE
83491	ENSG00000106772	PRUNE2	chr9	-	76625022	76625058	76619339	76619387	76629191	76629290	3,5,4	3,2,1	10,7,11	2,0,0	161	125	0.000897932	0.0095371	0.437,0.66,0.756	0.795,1.0,1.0	-0.314	TRUE	FALSE
102474	ENSG00000183506	PI4KAP2	chr22	-	21476643	21476704	21475991	21476160	21477789	21477915	295222339	144,92,166	103,93,153	6,10,7	186	125	0	0	0.579,0.619,0.578	0.92,0.862,0.936	-0.314	TRUE	FALSE
149399	ENSG00000168958	MFF	chr2	+	227328657	227328789	227325364	227325427	227330625	227330846	271184215	184165206	243188380	56,41,87	257	125	0	0	0.417,0.352,0.337	0.679,0.69,0.68	-0.314	TRUE	FALSE
173991	ENSG00000130935	NOL11	chr17	+	67737075	67737145	67736665	67736754	67737507	67737689	115,94,58	28,23,24	126,86,168	0,0,0	195	125	0	0	0.725,0.724,0.608	1.0,1.0,1.0	-0.314	TRUE	FALSE
118167	ENSG00000149657	LSM14B	chr20	+	62126105	62126439	62124616	62124780	62129784	62129952	100,108,98	10,17,15	50,45,64	0,0,1	459	125	1.91599e-10	8.54741e-09	0.731,0.634,0.64	1.0,1.0,0.946	-0.314	TRUE	FALSE
136696	ENSG00000249673	NOP14-AS1	chr4	+	2937992	2938142	2937751	2937844	2938692	2938792	37,44,40	10,14,14	20,23,29	0,4,0	275	125	3.44429e-05	0.000556447	0.627,0.588,0.565	1.0,0.723,1.0	-0.314	TRUE	FALSE
143949	ENSG00000146197	SCUBE3	chr6	+	35235445	35235493	35233184	35233301	35237901	35238018	9,15,4	26,24,24	10,3,19	6,2,14	173	125	0.000262409	0.00329125	0.2,0.311,0.107	0.546,0.52,0.495	-0.314	TRUE	FALSE
163097	ENSG00000280828	AC090114.3	chr7	+	128577952	128578033	128574719	128574791	128578889	128578933	81,70,85	29,27,27	42,51,50	2,0,3	206	125	5.90417e-12	3.16157e-10	0.629,0.611,0.656	0.927,1.0,0.91	-0.314	TRUE	FALSE
74927	ENSG00000124275	MTRR	chr5	+	7873372	7873526	7870769	7870923	7875257	7875310	94119105	26,14,42	23,27,49	42,22,27	279	125	5.33411e-05	0.000817224	0.618,0.792,0.528	0.197,0.355,0.448	0.313	TRUE	FALSE
84178	ENSG00000106701	FSD1L	chr9	+	105479353	105479376	105471903	105472005	105484380	105484502	184,121,94	1,0,1	16,3,19	7,1,8	148	125	5.88418e-14	3.89939e-12	0.994,1.0,0.988	0.659,0.717,0.667	0.313	TRUE	FALSE
62121	ENSG00000074054	CLASP1	chr2	-	121418621	121418729	121410865	121410969	121425138	121425306	291231163	275229302	0,0,0	63,50,95	233	125	0	0	0.362,0.351,0.225	0.0,0.0,0.0	0.313	TRUE	FALSE
114278	ENSG00000103202	NME4	chr16	+	398101	398179	397236	397313	398989	399123	54,35,59	50,69,76	2,2,4	175215312	203	125	0	0	0.399,0.238,0.323	0.007,0.006,0.008	0.313	TRUE	FALSE
152138	ENSG00000138434	SSFA2	chr2	+	181916606	181917005	181915215	181916427	181918597	181918675	104,76,120	51,46,56	10,2,12	640525750	524	125	0	0	0.327,0.283,0.338	0.004,0.001,0.004	0.313	TRUE	FALSE
91329	ENSG00000078403	MLLT10	chr10	+	21682224	21682257	21681331	21681376	21713771	21713950	170105114	5,1,1	34,22,65	19,15,7	158	125	5.2861e-12	2.85259e-10	0.964,0.988,0.989	0.586,0.537,0.88	0.313	TRUE	FALSE
95202	ENSG00000112763	BTN2A1	chr6	+	26462796	26462897	26459480	26459828	26463243	26463525	81,66,58	42,35,71	22,5,44	68,63,95	226	125	4.29082e-09	1.56981e-07	0.516,0.511,0.311	0.152,0.042,0.204	0.313	TRUE	FALSE
119841	ENSG00000250903	GMDS-AS1	chr6	+	2397220	2397626	2382853	2383014	2398576	2398664	14,22,11	0,1,0	9,10,18	1,2,2	531	125	0.000629775	0.00699929	1.0,0.838,1.0	0.679,0.541,0.679	0.313	TRUE	FALSE
167286	ENSG00000147364	FBXO25	chr8	+	432668	432935	431340	431444	435614	435700	45,29,42	3,4,1	49,32,71	12,19,15	392	125	0.000231108	0.00295082	0.827,0.698,0.931	0.566,0.349,0.601	0.313	TRUE	FALSE
50705	ENSG00000167085	PHB	chr17	-	49414241	49414333	49413176	49413291	49414739	49414858	50,25,30	18,19,12	13,12,19	2,0,3	217	125	0.000535223	0.00607992	0.615,0.431,0.59	0.789,1.0,0.785	-0.313	TRUE	FALSE
89792	ENSG00000077616	NAALAD2	chr11	+	90170068	90170136	90168928	90168992	90173823	90173915	14,9,10	4,1,9	57,47,58	0,0,4	193	125	2.85983e-06	6.15398e-05	0.694,0.854,0.418	1.0,1.0,0.904	-0.313	TRUE	FALSE
110445	ENSG00000109103	UNC119	chr17	-	28548009	28548101	28547687	28547849	28552337	28552609	102,91,75	21,28,21	10,1,9	0,0,0	217	125	2.41872e-07	6.56496e-06	0.737,0.652,0.673	1.0,1.0,1.0	-0.313	TRUE	FALSE
114202	ENSG00000130731	METTL26	chr16	-	635611	635821	635280	635340	636093	636366	197142182	74,56,83	165152281	22,9,31	335	125	8.73746e-14	5.70741e-12	0.498,0.486,0.45	0.737,0.863,0.772	-0.313	TRUE	FALSE
140643	ENSG00000185219	ZNF445	chr3	-	44458110	44458364	44455120	44455696	44477590	44477670	39,30,77	13,8,13	28,13,26	3,0,1	379	125	0.000678852	0.00747509	0.497,0.553,0.661	0.755,1.0,0.896	-0.313	TRUE	FALSE
157722	ENSG00000180902	D2HGDH	chr2	+	241754626	241754746	241751245	241751388	241755044	241756014	6,8,10	4,1,4	11,21,28	2,0,0	245	125	2.80486e-05	0.00046392	0.434,0.803,0.561	0.737,1.0,1.0	-0.313	TRUE	FALSE
23667	ENSG00000176293	ZNF135	chr19	+	58059968	58060035	58059243	58059310	58061579	58061706	81,74,76	26,27,15	19,7,22	13,13,22	192	125	5.54525e-05	0.000845395	0.67,0.641,0.767	0.488,0.26,0.394	0.312	TRUE	FALSE
43111	ENSG00000186976	EFCAB6	chr22	-	43687470	43687581	43677995	43678163	43711474	43711623	4,3,4	0,0,1	4,2,7	0,3,4	236	125	8.48143e-05	0.00122664	1.0,1.0,0.679	1.0,0.261,0.481	0.312	TRUE	FALSE
48946	ENSG00000112320	SOBP	chr6	+	107633513	107635469	107533458	107533610	107658206	107660167	62,35,139	1,0,1	16,19,70	5,0,3	2081	125	0.000366749	0.00439837	0.788,1.0,0.893	0.161,1.0,0.584	0.312	TRUE	FALSE
53681	ENSG00000116675	DNAJC6	chr1	+	65345610	65345723	65254461	65254649	65364634	65364761	44,71,66	33,38,60	3,4,5	17,14,19	238	125	8.35488e-09	2.92478e-07	0.412,0.495,0.366	0.085,0.13,0.121	0.312	TRUE	FALSE
80163	ENSG00000141569	TRIM65	chr17	-	75891812	75891878	75888959	75891347	75892010	75892185	174159121	42,38,19	54,27,71	50,17,67	191	125	6.52922e-13	3.88837e-11	0.731,0.733,0.806	0.414,0.51,0.41	0.312	TRUE	FALSE
59286	ENSG00000115504	EHBP1	chr2	+	62858405	62858510	62831018	62831158	62859168	62859291	70,24,34	84,38,30	0,0,2	53,43,80	230	125	0	0	0.312,0.256,0.381	0.0,0.0,0.013	0.312	TRUE	FALSE
184472	ENSG00000259887	AC068987.1	chr12	+	51852542	51852616	51850260	51850310	51852693	51852729	25,9,16	11,13,7	2,0,3	2,10,10	199	125	0.000231113	0.00295082	0.588,0.303,0.589	0.386,0.0,0.159	0.312	TRUE	FALSE
29768	ENSG00000242086	MUC20-OT1	chr3	+	195689545	195689608	195689338	195689438	195696360	195696589	0,0,0	7,3,2	8,4,16	11,10,16	188	125	1.33629e-07	3.80739e-06	0.0,0.0,0.0	0.326,0.21,0.399	-0.312	TRUE	FALSE
37006	ENSG00000198185	ZNF334	chr20	-	46512081	46512140	46504613	46504740	46512539	46513559	21,13,11	4,1,12	11,9,14	0,0,0	184	125	5.08081e-07	1.28785e-05	0.781,0.898,0.384	1.0,1.0,1.0	-0.312	TRUE	FALSE
43689	ENSG00000180098	TRNAU1AP	chr1	+	28571175	28571338	28564702	28564834	28577499	28577744	6,1,6	4,0,4	5,2,6	0,0,1	288	125	3.74634e-05	0.000598938	0.394,1.0,0.394	1.0,1.0,0.723	-0.312	TRUE	FALSE
44610	ENSG00000087206	UIMC1	chr5	-	176969052	176969291	176958092	176958154	176969600	176969706	75,89,74	46,47,60	44,43,49	7,7,10	364	125	8.08452e-08	2.40014e-06	0.359,0.394,0.298	0.683,0.678,0.627	-0.312	TRUE	FALSE
79269	ENSG00000083857	FAT1	chr4	-	186590367	186590403	186588391	186589220	186595688	186595826	2,4,65	136,77,154	74,70,67	73,75,88	161	125	1.22902e-13	7.91169e-12	0.011,0.039,0.247	0.44,0.42,0.372	-0.312	TRUE	FALSE
80848	ENSG00000232593	KANTR	chrX	+	53099471	53099608	53094399	53094474	53123468	53127445	22,14,25	1,3,14	2,2,3	0,0,0	262	125	8.93727e-07	2.15499e-05	0.913,0.69,0.46	1.0,1.0,1.0	-0.312	TRUE	FALSE
69795	ENSG00000106603	COA1	chr7	-	43650611	43650712	43647227	43648652	43665657	43665722	13,0,10	81,67,88	17,17,30	15,16,35	226	125	0	0	0.082,0.0,0.059	0.385,0.37,0.322	-0.312	TRUE	FALSE
125733	ENSG00000109265	KIAA1211	chr4	+	56298258	56298349	56272403	56272492	56307534	56307565	265265227	146157213	60,58,76	7,10,17	216	125	6.31622e-10	2.62641e-08	0.512,0.494,0.381	0.832,0.77,0.721	-0.312	TRUE	FALSE
148648	ENSG00000111711	GOLT1B	chr12	+	21508160	21508561	21506884	21506976	21512294	21512376	22,22,17	0,4,5	112,54,165	0,0,2	526	125	7.06833e-06	0.00013743	1.0,0.567,0.447	1.0,1.0,0.951	-0.312	TRUE	FALSE
183542	ENSG00000137343	ATAT1	chr6	+	30640534	30640608	30640376	30640422	30642175	30642247	135100240	39,48,208	30,37,43	2,3,6	199	125	8.48069e-07	2.05451e-05	0.685,0.567,0.42	0.904,0.886,0.818	-0.312	TRUE	FALSE
57883	ENSG00000106415	GLCCI1	chr7	+	8084896	8085017	8070920	8071131	8086192	8089080	283335318	66,69,73	63,50,108	2,1,0	246	125	1.11022e-16	9.23305e-15	0.685,0.712,0.689	0.941,0.962,1.0	-0.272	TRUE	TRUE
184107	ENSG00000005893	LAMP2	chrX	-	120439115	120439293	120431247	120431462	120441729	120441894	271156235	82,55,110	525460850	8386871173	303	125	0	0	0.577,0.539,0.468	0.205,0.216,0.23	0.311	TRUE	FALSE
134367	ENSG00000223745	CCDC18-AS1	chr1	-	93311489	93311608	93309752	93309790	93324634	93324729	30,13,18	4,3,2	14,10,15	12,8,5	244	125	0.000768591	0.00833688	0.793,0.689,0.822	0.374,0.39,0.606	0.311	TRUE	FALSE
143149	ENSG00000143314	MRPL24	chr1	-	156740378	156740548	156738521	156738764	156740930	156741088	2,3,2	1,3,4	0,0,0	2,1,7	295	125	0.000167623	0.00222978	0.459,0.298,0.175	0.0,0.0,0.0	0.311	TRUE	FALSE
158722	ENSG00000196378	ZNF34	chr8	-	144780874	144780965	144780231	144780280	144787278	144787345	34,29,21	17,28,34	2,1,2	9,10,15	216	125	1.38259e-06	3.19034e-05	0.536,0.375,0.263	0.114,0.055,0.072	0.311	TRUE	FALSE
167774	ENSG00000198105	ZNF248	chr10	-	37857184	37857248	37856434	37856532	37858004	37858106	26,23,18	2,8,4	14,11,14	12,6,15	189	125	0.000461159	0.00535154	0.896,0.655,0.749	0.436,0.548,0.382	0.311	TRUE	FALSE
176417	ENSG00000184428	TOP1MT	chr8	-	143334074	143334285	143332502	143332601	143334739	143334795	4,4,6	3,1,4	1,0,2	1,3,8	336	125	0.000327989	0.00399291	0.332,0.598,0.358	0.271,0.0,0.085	0.311	TRUE	FALSE
467	ENSG00000185272	RBM11	chr21	+	14219552	14219725	14216129	14216282	14221096	14221169	19,8,20	2,8,2	24,19,47	2,0,0	298	125	3.40365e-05	0.000550651	0.799,0.296,0.807	0.834,1.0,1.0	-0.311	TRUE	FALSE
18843	ENSG00000196182	STK40	chr1	-	36367851	36368084	36358736	36358822	36385722	36385879	15,12,12	2,0,8	4,4,4	0,0,0	358	125	1.24353e-05	0.000226697	0.724,1.0,0.344	1.0,1.0,1.0	-0.311	TRUE	FALSE
27902	ENSG00000225151	GOLGA2P7	chr15	-	84204176	84204331	84202801	84203020	84204425	84204516	260194319	156102182	79,54,114	20,2,22	280	125	8.49973e-06	0.000161854	0.427,0.459,0.439	0.638,0.923,0.698	-0.311	TRUE	FALSE
46878	ENSG00000049618	ARID1B	chr6	+	157174846	157175005	157172775	157174117	157180968	157180994	127103171	226247246	105142164	42,40,115	284	125	1.33678e-11	6.89263e-10	0.198,0.155,0.234	0.524,0.61,0.386	-0.311	TRUE	FALSE
77162	ENSG00000179195	ZNF664	chr12	+	124004877	124004935	123973122	123974020	124011380	124011441	51,38,29	64,53,76	40,32,47	23,10,22	183	125	3.08573e-07	8.1714e-06	0.352,0.329,0.207	0.543,0.686,0.593	-0.311	TRUE	FALSE
64023	ENSG00000151914	DST	chr6	-	56463045	56463156	56460130	56460254	56463564	56463764	959886840	172186302	210191290	1,0,0	236	125	0	0	0.747,0.716,0.596	0.991,1.0,1.0	-0.311	TRUE	FALSE
183262	ENSG00000124164	VAPB	chr20	+	58434423	58434705	58418210	58418363	58438944	58439025	190108117	25,17,15	110,82,139	0,0,0	407	125	0	0	0.7,0.661,0.705	1.0,1.0,1.0	-0.311	TRUE	FALSE
88907	ENSG00000144134	RABL2A	chr2	+	113641352	113641450	113635050	113635130	113641780	113641864	25,23,31	6,6,8	3,6,11	0,0,0	223	125	4.16031e-07	1.07187e-05	0.7,0.682,0.685	1.0,1.0,1.0	-0.311	TRUE	FALSE
101390	ENSG00000100239	PPP6R2	chr22	+	50418872	50418989	50416091	50416157	50419348	50419462	12,8,14	2,3,14	3,3,2	1,0,0	242	125	6.89895e-05	0.00102504	0.756,0.579,0.341	0.608,1.0,1.0	-0.311	TRUE	FALSE
129655	ENSG00000127483	HP1BP3	chr1	-	20780353	20780540	20779835	20779911	20786185	20786283	22,17,32	8,4,13	6,8,18	1,0,1	312	125	3.08248e-05	0.000504668	0.524,0.63,0.497	0.706,1.0,0.878	-0.311	TRUE	FALSE
148304	ENSG00000054282	SDCCAG8	chr1	+	243293121	243293494	243286382	243286397	243304712	243304777	18,10,1	22,32,19	24,32,29	11,7,17	498	125	1.10815e-07	3.20476e-06	0.17,0.073,0.013	0.354,0.534,0.3	-0.311	TRUE	FALSE
41978	ENSG00000078304	PPP2R5C	chr14	+	101831700	101831804	101809868	101810036	101836168	101836432	11,9,6	4,11,13	0,0,2	5,6,5	229	125	1.87029e-05	0.000325546	0.6,0.309,0.201	0.0,0.0,0.179	0.31	TRUE	FALSE
54387	ENSG00000071054	MAP4K4	chr2	+	101863820	101864051	101859642	101859864	101864929	101865003	122100238	104,77,110	13,19,11	135116181	356	125	0	0	0.292,0.313,0.432	0.033,0.054,0.021	0.31	TRUE	FALSE
72734	ENSG00000019144	PHLDB1	chr11	+	118634922	118635051	118632158	118632296	118635392	118635548	33,33,34	31,19,76	1,5,4	100,67,135	254	125	0	0	0.344,0.461,0.18	0.005,0.035,0.014	0.31	TRUE	FALSE
139013	ENSG00000196358	NTNG2	chr9	+	132231642	132231789	132230571	132230595	132239103	132239271	95,82,82	85,77,82	2,0,0	16,12,13	272	125	3.66374e-14	2.47932e-12	0.339,0.329,0.315	0.054,0.0,0.0	0.31	TRUE	FALSE
158721	ENSG00000196378	ZNF34	chr8	-	144780874	144780963	144780231	144780280	144787278	144787345	23,23,24	17,28,34	0,1,2	9,10,15	214	125	2.03994e-08	6.7147e-07	0.441,0.324,0.292	0.0,0.055,0.072	0.31	TRUE	FALSE
16347	ENSG00000069943	PIGB	chr15	+	55350698	55350912	55341737	55341802	55354797	55354978	22,23,7	0,7,4	104,86,125	0,1,5	339	125	0.000820147	0.00882704	1.0,0.548,0.392	1.0,0.969,0.902	-0.31	TRUE	FALSE
50898	ENSG00000025156	HSF2	chr6	+	122427902	122427956	122423580	122423686	122431429	122431514	39,25,31	186113170	67,62,92	75,97,118	179	125	1.11022e-16	9.23305e-15	0.128,0.134,0.113	0.384,0.309,0.353	-0.224	TRUE	TRUE
52587	ENSG00000117305	HMGCL	chr1	-	23814189	23814338	23808134	23808323	23816674	23816770	138166127	46,46,57	150161235	10,7,19	274	125	5.55112e-16	4.44092e-14	0.578,0.622,0.504	0.872,0.913,0.849	-0.31	TRUE	FALSE
53840	ENSG00000251247	ZNF345	chr19	+	36876784	36876876	36851829	36851904	36892817	36892930	19,18,38	35,29,49	25,22,29	12,8,12	217	125	7.91605e-07	1.92794e-05	0.238,0.263,0.309	0.545,0.613,0.582	-0.31	TRUE	FALSE
63853	ENSG00000178252	WDR6	chr3	+	49008926	49009024	49007352	49007531	49012021	49012363	8,12,11	7,1,12	2,5,8	1,0,0	223	125	3.09248e-05	0.000506149	0.39,0.871,0.339	0.529,1.0,1.0	-0.31	TRUE	FALSE
176940	ENSG00000073921	PICALM	chr11	-	85978069	85978112	85976622	85976682	85981128	85981228	2,0,1	488409574	53,30,62	77,56,103	168	125	0	0	0.003,0.0,0.001	0.339,0.285,0.309	-0.31	TRUE	FALSE
93168	ENSG00000119946	CNNM1	chr10	+	99388151	99388301	99387819	99388003	99390305	99390407	30,50,36	6,17,4	3,11,8	0,0,0	275	125	5.65213e-07	1.42095e-05	0.694,0.572,0.804	1.0,1.0,1.0	-0.31	TRUE	FALSE
93362	ENSG00000197748	CFAP43	chr10	-	104203671	104203803	104197921	104198038	104205962	104206030	9,3,9	0,2,4	40,29,48	0,2,0	257	125	0.000864718	0.00922985	1.0,0.422,0.523	1.0,0.876,1.0	-0.31	TRUE	FALSE
105724	ENSG00000161091	MFSD12	chr19	-	3544561	3544732	3542775	3542977	3544808	3544939	68,55,82	18,15,26	44,45,102	2,2,4	296	125	9.98735e-10	4.0262e-08	0.615,0.608,0.571	0.903,0.905,0.915	-0.31	TRUE	FALSE
133260	ENSG00000124006	OBSL1	chr2	-	219554480	219554740	219552867	219553024	219556019	219556292	22,18,20	3,3,6	20,24,27	0,0,2	385	125	2.17456e-05	0.000371351	0.704,0.661,0.52	1.0,1.0,0.814	-0.31	TRUE	FALSE
155029	ENSG00000176978	DPP7	chr9	-	137113356	137113715	137112962	137113119	137113864	137114028	22,15,23	7,5,0	31,17,28	0,1,0	484	125	1.76509e-05	0.000309629	0.448,0.437,1.0	1.0,0.814,1.0	-0.31	TRUE	FALSE
161417	ENSG00000196313	POM121	chr7	+	72940658	72940993	72940413	72940516	72941836	72943522	60,73,79	12,7,7	3,3,5	0,0,0	460	125	5.67277e-06	0.000113442	0.576,0.739,0.754	1.0,1.0,1.0	-0.31	TRUE	FALSE
165533	ENSG00000116754	SRSF11	chr1	+	70221611	70221744	70205697	70205780	70228421	70228727	21,24,39	5,4,14	21,15,23	0,0,1	258	125	5.98879e-08	1.82299e-06	0.67,0.744,0.574	1.0,1.0,0.918	-0.31	TRUE	FALSE
167306	ENSG00000258388	PPT2-EGFL8	chr6	+	32164586	32164681	32162567	32162622	32166137	32166620	16,16,13	3,8,2	3,5,3	0,0,0	220	125	2.50041e-07	6.76487e-06	0.752,0.532,0.787	1.0,1.0,1.0	-0.31	TRUE	FALSE
11789	ENSG00000074755	ZZEF1	chr17	-	4071338	4071446	4070778	4070924	4072607	4072756	136117158	78,63,90	19,21,24	51,46,60	233	125	2.22045e-16	1.81544e-14	0.483,0.499,0.485	0.167,0.197,0.177	0.309	TRUE	FALSE
79052	ENSG00000145868	FBXO38	chr5	+	148427212	148427947	148425521	148425701	148433423	148433524	321277329	13,9,14	140149188	23,24,27	860	125	1.16428e-10	5.33848e-09	0.782,0.817,0.774	0.469,0.474,0.503	0.309	TRUE	FALSE
87472	ENSG00000175216	CKAP5	chr11	-	46760351	46760375	46759268	46759442	46760611	46760650	222158183	316312417	2,0,0	146130177	149	125	0	0	0.371,0.298,0.269	0.011,0.0,0.0	0.309	TRUE	FALSE
99098	ENSG00000178209	PLEC	chr8	-	143938400	143938415	143938150	143938240	143938630	143938692	28,20,39	30,56,97	2,2,7	212190332	140	125	0	0	0.455,0.242,0.264	0.008,0.009,0.018	0.309	TRUE	FALSE
155224	ENSG00000182473	EXOC7	chr17	-	76091142	76091474	76089174	76089320	76094413	76094581	266247248	90,64,151	122,71,171	227179346	457	125	0	0	0.447,0.514,0.31	0.128,0.098,0.119	0.309	TRUE	FALSE
90992	ENSG00000139620	KANSL2	chr12	-	48661194	48661243	48660365	48660619	48662559	48662592	16,21,20	19,8,22	1,4,5	5,11,18	174	125	0.000534963	0.00607826	0.377,0.653,0.395	0.126,0.207,0.166	0.309	TRUE	FALSE
136880	ENSG00000138668	HNRNPD	chr4	-	82373445	82373781	82359470	82359639	82374118	82374161	243253338	0,0,0	27,18,32	3,4,2	461	125	5.63425e-08	1.72467e-06	1.0,1.0,1.0	0.709,0.55,0.813	0.309	TRUE	FALSE
169112	ENSG00000166169	POLL	chr10	-	101584601	101584763	101583507	101583681	101584877	101584919	102,94,106	24,14,9	27,26,67	22,18,22	287	125	3.36455e-05	0.000545263	0.649,0.745,0.837	0.348,0.386,0.57	0.309	TRUE	FALSE
169306	ENSG00000182986	ZNF320	chr19	-	52895096	52895435	52893778	52893856	52897647	52897693	6,7,4	8,1,9	0,0,0	2,3,17	464	125	3.20738e-06	6.80477e-05	0.168,0.653,0.107	0.0,0.0,0.0	0.309	TRUE	FALSE
5867	ENSG00000088367	EPB41L1	chr20	+	36112425	36112480	36092709	36092813	36173763	36173954	32,43,38	25,9,37	7,8,2	0,0,1	180	125	5.94872e-06	0.000118236	0.471,0.768,0.416	1.0,1.0,0.581	-0.309	TRUE	FALSE
99672	ENSG00000023697	DERA	chr12	+	15958239	15958335	15956935	15957033	15959828	15959924	209177119	66,35,36	122,72,157	2,0,1	221	125	0	0	0.642,0.741,0.652	0.972,1.0,0.989	-0.309	TRUE	FALSE
109213	ENSG00000119574	ZBTB45	chr19	-	58519616	58520067	58516394	58517673	58538700	58538911	13,14,7	4,2,5	2,2,1	0,0,1	576	125	0.000733548	0.00800512	0.414,0.603,0.233	1.0,1.0,0.178	-0.309	TRUE	FALSE
114184	ENSG00000130731	METTL26	chr16	-	635483	635774	635280	635340	636093	636235	174160246	74,56,83	202118296	22,9,31	416	125	7.21645e-15	5.23122e-13	0.414,0.462,0.471	0.734,0.798,0.742	-0.309	TRUE	FALSE
130205	ENSG00000142330	CAPN10	chr2	+	240596452	240596942	240595233	240595304	240597887	240598087	84,72,124	7,6,17	79,89,99	1,0,0	615	125	4.21302e-11	2.04809e-09	0.709,0.709,0.597	0.941,1.0,1.0	-0.309	TRUE	FALSE
141100	ENSG00000148290	SURF1	chr9	-	133356132	133356320	133354823	133354957	133356399	133356485	64,42,28	14,15,8	48,22,59	4,1,1	313	125	1.74586e-06	3.94014e-05	0.646,0.528,0.583	0.827,0.898,0.959	-0.309	TRUE	FALSE
158351	ENSG00000196262	PPIA	chr7	+	44799701	44799871	44799246	44799277	44801286	44803117	19,4,22	1,3,2	8,3,7	0,0,0	295	125	0.00064661	0.00716398	0.89,0.361,0.823	1.0,1.0,1.0	-0.309	TRUE	FALSE
160942	ENSG00000146733	PSPH	chr7	-	56043147	56043261	56042388	56042643	56051137	56051604	23,25,28	12,6,14	9,11,13	0,1,2	239	125	0.000248467	0.00314079	0.501,0.685,0.511	1.0,0.852,0.773	-0.309	TRUE	FALSE
22775	ENSG00000162873	KLHDC8A	chr1	-	205344133	205344458	205343228	205343793	205356532	205356569	14,38,26	7,12,47	1,0,0	8,18,10	450	125	2.34145e-11	1.17066e-09	0.357,0.468,0.133	0.034,0.0,0.0	0.308	TRUE	FALSE
48613	ENSG00000153707	PTPRD	chr9	-	8523512	8523524	8521276	8521546	8524924	8525035	40,27,107	108,86,118	0,0,3	312379425	137	125	0	0	0.253,0.223,0.453	0.0,0.0,0.006	0.308	TRUE	FALSE
94610	ENSG00000130396	AFDN	chr6	+	167954457	167954493	167951185	167952187	167962432	167962661	86,96,145	149173235	0,0,2	91,95,147	161	125	0	0	0.309,0.301,0.324	0.0,0.0,0.01	0.308	TRUE	FALSE
120225	ENSG00000182985	CADM1	chr11	-	115190887	115191052	115178643	115178775	115198405	115198440	1086860777	718577745	16,5,34	88110171	290	125	0	0	0.395,0.391,0.31	0.073,0.019,0.079	0.308	TRUE	FALSE
85843	ENSG00000140299	BNIP2	chr15	-	59665349	59665442	59662892	59664120	59668102	59668138	13,11,17	16,16,12	2,4,7	76,35,81	218	125	9.72555e-14	6.31414e-12	0.318,0.283,0.448	0.015,0.062,0.047	0.308	TRUE	FALSE
102768	ENSG00000183878	UTY	chrY	-	13359087	13359260	13357876	13357969	13359766	13359986	21,19,9	6,4,6	12,13,24	19,12,40	298	125	0.000271968	0.00339251	0.595,0.666,0.386	0.209,0.312,0.201	0.308	TRUE	FALSE
108183	ENSG00000079101	CLUL1	chr18	+	616659	616757	613158	613281	617987	618106	147,129,81	0,2,1	22,9,20	4,2,9	223	125	8.30835e-11	3.87177e-09	1.0,0.973,0.978	0.755,0.716,0.555	0.308	TRUE	FALSE
12142	ENSG00000167377	ZNF23	chr16	-	71450589	71450715	71447596	71449882	71453242	71453350	34,13,37	8,6,8	9,3,6	1,0,0	251	125	2.38784e-05	0.000402865	0.679,0.519,0.697	0.818,1.0,1.0	-0.308	TRUE	FALSE
41346	ENSG00000122335	SERAC1	chr6	-	158155314	158155351	158150452	158150589	158158272	158158364	12,22,27	8,14,13	27,24,70	8,0,6	162	125	2.96638e-05	0.000487858	0.536,0.548,0.616	0.723,1.0,0.9	-0.308	TRUE	FALSE
45186	ENSG00000127054	INTS11	chr1	-	1323180	1323287	1315519	1315618	1324580	1324625	5,4,15	3,3,2	3,1,10	1,0,0	232	125	7.82015e-05	0.00114362	0.473,0.418,0.802	0.618,1.0,1.0	-0.308	TRUE	FALSE
48450	ENSG00000267575	AC006504.5	chr19	+	27797753	27798176	27794048	27794122	27805604	27805772	45,39,58	9,11,29	36,45,53	4,2,5	548	125	0.000186494	0.00244821	0.533,0.447,0.313	0.672,0.837,0.707	-0.308	TRUE	FALSE
91530	ENSG00000106100	NOD1	chr7	-	30437572	30437656	30435997	30436081	30446140	30446224	27,24,8	8,4,4	23,7,19	0,0,1	209	125	8.78629e-07	2.12178e-05	0.669,0.782,0.545	1.0,1.0,0.919	-0.308	TRUE	FALSE
121812	ENSG00000250802	ZBED3-AS1	chr5	+	77088366	77088472	77087556	77087619	77098654	77098747	1,0,0	8,5,8	5,2,7	4,6,5	231	125	1.13618e-06	2.68321e-05	0.063,0.0,0.0	0.403,0.153,0.431	-0.308	TRUE	FALSE
160899	ENSG00000102531	FNDC3A	chr13	+	49097547	49097675	49006151	49006289	49114654	49114731	1,0,0	0,3,1	2,3,8	1,2,0	253	125	5.59089e-05	0.00085118	1.0,0.0,0.0	0.497,0.426,1.0	-0.308	TRUE	FALSE
165978	ENSG00000184867	ARMCX2	chrX	-	101658491	101658545	101657356	101658142	101659075	101659177	24,29,15	23,16,20	35,23,31	6,5,10	179	125	6.73943e-05	0.00100348	0.422,0.559,0.344	0.803,0.763,0.684	-0.308	TRUE	FALSE
11338	ENSG00000174238	PITPNA	chr17	-	1561198	1561281	1558528	1558559	1562655	1562780	11,5,5	6,10,15	0,0,0	16,8,21	208	125	5.6123e-09	2.0159e-07	0.524,0.231,0.167	0.0,0.0,0.0	0.307	TRUE	FALSE
65941	ENSG00000124831	LRRFIP1	chr2	+	237758728	237758821	237756094	237756187	237760063	237760205	80,77,84	65104131	6,2,1	95,55,106	218	125	0	0	0.414,0.298,0.269	0.035,0.02,0.005	0.307	TRUE	FALSE
99012	ENSG00000126217	MCF2L	chr13	+	113091120	113091195	113089609	113089728	113094513	113094635	102,89,129	320397395	1,0,3	55,47,87	200	125	1.11022e-16	9.23305e-15	0.166,0.123,0.17	0.011,0.0,0.021	0.142	TRUE	TRUE
76611	ENSG00000184867	ARMCX2	chrX	-	101659407	101659501	101659075	101659148	101659757	101659835	178228165	92,74,78	268182396	19,13,40	219	125	0	0	0.525,0.637,0.547	0.89,0.889,0.85	-0.307	TRUE	FALSE
107686	ENSG00000141627	DYM	chr18	-	49417915	49418057	49393644	49393742	49430254	49430447	9,7,9	14,10,26	9,8,17	3,4,9	267	125	0.000215676	0.00277723	0.231,0.247,0.139	0.584,0.484,0.469	-0.307	TRUE	FALSE
113179	ENSG00000169180	XPO6	chr16	-	28155707	28155975	28152929	28152964	28156073	28156332	15,13,10	4,3,4	3,1,3	1,0,0	393	125	0.000203193	0.0026386	0.544,0.58,0.443	0.488,1.0,1.0	-0.307	TRUE	FALSE
125502	ENSG00000244486	SCARF2	chr22	-	20431017	20431258	20430689	20430908	20431744	20431846	7,6,18	3,0,5	31,24,69	1,0,0	366	125	1.11522e-05	0.000206127	0.443,1.0,0.551	0.914,1.0,1.0	-0.307	TRUE	FALSE
130955	ENSG00000122435	TRMT13	chr1	+	100148171	100148326	100144068	100144143	100148624	100150497	42,35,49	22,6,11	40,30,45	0,4,0	280	125	2.1482e-06	4.75188e-05	0.46,0.723,0.665	1.0,0.77,1.0	-0.307	TRUE	FALSE
165532	ENSG00000116754	SRSF11	chr1	+	70221611	70221735	70205697	70205780	70228421	70228727	21,25,36	5,4,14	21,15,23	0,0,1	249	125	6.5142e-08	1.97166e-06	0.678,0.758,0.563	1.0,1.0,0.92	-0.307	TRUE	FALSE
84183	ENSG00000106701	FSD1L	chr9	+	105513598	105513631	105512806	105512936	105534492	105534593	40,30,29	22,14,15	2,3,3	23,16,22	158	125	8.88178e-16	7.00036e-14	0.59,0.629,0.605	0.064,0.129,0.097	0.511	TRUE	TRUE
37225	ENSG00000124588	NQO2	chr6	+	3004494	3004651	2993930	2994053	3006467	3006559	29,13,43	15,6,19	5,0,14	7,7,15	282	125	0.000896573	0.00952474	0.461,0.49,0.501	0.24,0.0,0.293	0.306	TRUE	FALSE
43429	ENSG00000075391	RASAL2	chr1	+	178470692	178470723	178467333	178467421	178473074	178473522	82,57,53	45,39,84	13,11,18	43,39,69	156	125	3.01239e-07	7.99972e-06	0.594,0.539,0.336	0.195,0.184,0.173	0.306	TRUE	FALSE
45213	ENSG00000111445	RFC5	chr12	+	118017689	118017815	118016700	118016892	118019071	118019136	63,47,87	42,53,52	9,3,18	39,30,65	251	125	2.86549e-13	1.76638e-11	0.428,0.306,0.455	0.103,0.047,0.121	0.306	TRUE	FALSE
73416	ENSG00000145725	PPIP5K2	chr5	+	103186319	103186439	103184671	103184744	103190841	103190982	60,54,66	42,27,21	40,33,51	71,62,113	245	125	8.94529e-10	3.6336e-08	0.422,0.505,0.616	0.223,0.214,0.187	0.306	TRUE	FALSE
23911	ENSG00000112851	ERBIN	chr5	+	66068876	66069020	66053405	66054951	66075023	66075230	103,65,87	97,59,103	5,2,10	195182280	269	125	0	0	0.33,0.339,0.282	0.012,0.005,0.016	0.306	TRUE	FALSE
151351	ENSG00000119844	AFTPH	chr2	+	64581099	64581273	64579485	64579546	64585421	64585545	157134156	126113123	8,7,10	88,73,155	299	125	0	0	0.343,0.331,0.347	0.037,0.039,0.026	0.306	TRUE	FALSE
160937	ENSG00000146733	PSPH	chr7	-	56042390	56042643	56033960	56034106	56051137	56051604	12,7,15	8,7,7	0,1,3	14,10,20	378	125	5.31901e-10	2.23736e-08	0.332,0.249,0.415	0.0,0.032,0.047	0.306	TRUE	FALSE
14608	ENSG00000161999	JMJD8	chr16	-	682957	683087	681698	682874	683321	683598	25,14,19	8,4,4	16,8,12	0,0,1	255	125	1.90345e-06	4.25821e-05	0.605,0.632,0.7	1.0,1.0,0.855	-0.306	TRUE	FALSE
27470	ENSG00000055955	ITIH4	chr3	-	52818051	52818168	52816883	52817058	52818256	52818283	20,12,29	7,1,9	5,2,2	0,0,0	242	125	6.19876e-07	1.54453e-05	0.596,0.861,0.625	1.0,1.0,1.0	-0.306	TRUE	FALSE
54644	ENSG00000097096	SYDE2	chr1	-	85178145	85178272	85169043	85169225	85190056	85190752	8,7,5	0,2,5	29,21,38	1,0,1	252	125	0.000380852	0.00454195	1.0,0.635,0.332	0.935,1.0,0.95	-0.306	TRUE	FALSE
60882	ENSG00000144199	FAHD2B	chr2	-	97086138	97086198	97084168	97084277	97090108	97090325	8,14,12	3,9,3	12,9,20	2,0,0	185	125	6.88341e-06	0.000134313	0.643,0.512,0.73	0.802,1.0,1.0	-0.306	TRUE	FALSE
90578	ENSG00000099783	HNRNPM	chr19	+	8473663	8473708	8471325	8471427	8474166	8474244	174818611758	676624667	569444727	10,10,14	170	125	0	0	0.655,0.687,0.66	0.977,0.97,0.974	-0.306	TRUE	FALSE
91311	ENSG00000078403	MLLT10	chr10	+	21557620	21557824	21538832	21538912	21595330	21595440	32,22,27	4,3,7	2,6,6	0,0,0	329	125	4.31342e-07	1.1065e-05	0.752,0.736,0.594	1.0,1.0,1.0	-0.306	TRUE	FALSE
113182	ENSG00000169180	XPO6	chr16	-	28155711	28155975	28152929	28152964	28156073	28156332	15,13,10	4,3,4	3,1,3	1,0,0	389	125	0.000202625	0.00263208	0.546,0.582,0.445	0.491,1.0,1.0	-0.306	TRUE	FALSE
118730	ENSG00000065491	TBC1D22B	chr6	+	37282184	37282504	37279303	37279611	37282881	37282952	141120148	19,10,24	70,43,76	0,0,0	445	125	1.73961e-12	9.86031e-11	0.676,0.771,0.634	1.0,1.0,1.0	-0.306	TRUE	FALSE
151507	ENSG00000122481	RWDD3	chr1	+	95244216	95244698	95234267	95234315	95246541	95246657	24,28,24	5,8,13	97,47,124	6,7,8	607	125	0.000170942	0.00226846	0.497,0.419,0.275	0.769,0.58,0.761	-0.306	TRUE	FALSE
180306	ENSG00000175029	CTBP2	chr10	-	125160154	125160520	125039045	125039155	125160826	125161170	41,41,44	7,0,12	8,6,11	0,0,0	491	125	1.29007e-06	2.99849e-05	0.599,1.0,0.483	1.0,1.0,1.0	-0.306	TRUE	FALSE
184019	ENSG00000188549	CCDC9B	chr15	-	40335783	40335888	40331451	40335700	40336573	40336664	12,5,5	4,1,1	10,12,21	0,0,0	230	125	6.75407e-05	0.00100529	0.62,0.731,0.731	1.0,1.0,1.0	-0.306	TRUE	FALSE
41862	ENSG00000138668	HNRNPD	chr4	-	82373445	82373777	82359470	82359639	82374118	82374161	253268346	0,0,0	28,18,32	3,4,2	457	125	6.38049e-08	1.93412e-06	1.0,1.0,1.0	0.719,0.552,0.814	0.305	TRUE	FALSE
58867	ENSG00000010704	HFE	chr6	+	26090840	26091104	26087280	26087516	26092684	26092960	2,7,6	0,0,0	13,19,31	3,3,2	389	125	2.06376e-06	4.58349e-05	1.0,1.0,1.0	0.582,0.671,0.833	0.305	TRUE	FALSE
74643	ENSG00000012048	BRCA1	chr17	-	43106477	43106533	43104867	43104956	43115725	43115779	5,2,4	0,0,0	5,11,8	2,3,2	181	125	3.98877e-05	0.000632904	1.0,1.0,1.0	0.633,0.717,0.734	0.305	TRUE	FALSE
105258	ENSG00000127452	FBXL12	chr19	-	9814571	9814692	9813230	9813274	9818544	9818829	5,2,5	3,3,10	0,0,0	7,1,7	246	125	8.24133e-07	1.99955e-05	0.459,0.253,0.203	0.0,0.0,0.0	0.305	TRUE	FALSE
107501	ENSG00000074657	ZNF532	chr18	+	58864790	58864986	58863612	58863686	58865469	58865579	63,40,59	3,5,2	25,14,26	8,6,6	321	125	9.82844e-05	0.00139681	0.891,0.757,0.92	0.549,0.476,0.628	0.305	TRUE	FALSE
120131	ENSG00000146067	FAM193B	chr5	-	177553167	177553630	177538910	177539147	177554248	177554507	62,55,63	8,17,23	21,21,31	24,20,39	588	125	9.99905e-07	2.3876e-05	0.622,0.408,0.368	0.157,0.182,0.145	0.305	TRUE	FALSE
8072	ENSG00000214140	PRCD	chr17	+	76543802	76543932	76543028	76543121	76545529	76545636	110,64,83	23,26,8	5,3,3	0,0,0	255	125	2.94529e-06	6.30986e-05	0.701,0.547,0.836	1.0,1.0,1.0	-0.305	TRUE	FALSE
60747	ENSG00000186635	ARAP1	chr11	-	72704151	72704334	72702904	72703079	72705804	72705890	70116107	18,28,20	165141253	1,4,9	308	125	1.11022e-16	9.23305e-15	0.612,0.627,0.685	0.985,0.935,0.919	-0.305	TRUE	FALSE
65468	ENSG00000152348	ATG10	chr5	+	82252561	82252659	82178489	82178587	82276144	82276297	12,9,20	12,12,15	42,29,47	16,5,15	223	125	0.000321016	0.00391789	0.359,0.296,0.428	0.595,0.765,0.637	-0.305	TRUE	FALSE
83958	ENSG00000122490	PQLC1	chr18	-	79933968	79934022	79902419	79904183	79943328	79943462	61,36,79	65,38,59	57,35,78	12,12,18	179	125	2.03823e-09	7.78107e-08	0.396,0.398,0.483	0.768,0.671,0.752	-0.305	TRUE	FALSE
135102	ENSG00000113161	HMGCR	chr5	+	75355055	75355212	75354307	75354697	75355364	75355522	175171174	59,53,44	143138197	7,6,10	282	125	0	0	0.568,0.589,0.637	0.901,0.911,0.897	-0.305	TRUE	FALSE
164222	ENSG00000046653	GPM6B	chrX	-	13774308	13774624	13772853	13773030	13776237	13776303	949762950	145614501509	131138172	43,40,75	441	125	0	0	0.156,0.13,0.151	0.463,0.494,0.394	-0.305	TRUE	FALSE
86311	ENSG00000149294	NCAM1	chr11	+	113246367	113246370	113235032	113235164	113255876	113256001	49,42,102	5455361013	12,5,9	13,8,20	128	125	9.53992e-09	3.31277e-07	0.081,0.071,0.09	0.474,0.379,0.305	-0.305	TRUE	FALSE
97351	ENSG00000176834	VSIG10	chr12	-	118121500	118121618	118117666	118117882	118126480	118126670	13,6,7	11,12,10	14,19,48	7,7,12	243	125	0.000218722	0.00281058	0.378,0.205,0.265	0.507,0.583,0.673	-0.305	TRUE	FALSE
121774	ENSG00000164329	PAPD4	chr5	+	79623254	79623355	79619993	79620083	79640850	79640965	4,8,5	6,1,1	5,3,3	1,0,0	226	125	7.11311e-05	0.00105207	0.269,0.816,0.734	0.734,1.0,1.0	-0.305	TRUE	FALSE
44059	ENSG00000173436	MINOS1	chr1	+	19600786	19600971	19596982	19597109	19617257	19617336	24,16,44	10,7,17	6,2,12	8,6,17	310	125	7.10734e-05	0.0010516	0.492,0.48,0.511	0.232,0.118,0.222	0.304	TRUE	FALSE
51261	ENSG00000010803	SCMH1	chr1	-	41152598	41152741	41151613	41151684	41160874	41160898	108,142,97	13,16,14	22,46,42	11,17,28	268	125	5.01168e-08	1.54498e-06	0.795,0.805,0.764	0.483,0.558,0.412	0.304	TRUE	FALSE
58144	ENSG00000122705	CLTA	chr9	+	36210624	36210660	36204067	36204179	36211602	36211784	580459396	718534906	87,75,135	166912142536	161	125	0	0	0.385,0.4,0.253	0.039,0.046,0.04	0.304	TRUE	FALSE
86069	ENSG00000213995	NAXD	chr13	+	110624233	110624279	110615590	110615647	110627438	110627547	23,19,18	6,9,10	0,1,0	3,0,2	171	125	0.000181947	0.002396	0.737,0.607,0.568	0.0,1.0,0.0	0.304	TRUE	FALSE
120220	ENSG00000182985	CADM1	chr11	-	115190887	115190914	115178643	115178775	115198405	115198440	491417435	718577745	4,3,20	88110171	152	125	0	0	0.36,0.373,0.324	0.036,0.022,0.088	0.304	TRUE	FALSE
143223	ENSG00000242125	SNHG3	chr1	+	28506219	28506327	28506042	28506084	28508127	28508270	3,5,16	8,4,8	4,5,4	43,25,73	233	125	7.17105e-07	1.76424e-05	0.167,0.401,0.518	0.048,0.097,0.029	0.304	TRUE	FALSE
33083	ENSG00000080823	MOK	chr14	-	102265822	102265912	102251916	102251995	102283477	102283592	78,68,43	52,38,29	23,23,20	6,0,6	215	125	0.000869391	0.00927047	0.466,0.51,0.463	0.69,1.0,0.66	-0.304	TRUE	FALSE
43054	ENSG00000176732	PFN4	chr2	-	24122418	24122547	24121162	24121300	24123117	24123477	4,6,8	0,4,2	5,3,5	0,0,0	254	125	0.000187683	0.0024616	1.0,0.425,0.663	1.0,1.0,1.0	-0.304	TRUE	FALSE
68872	ENSG00000164620	RELL2	chr5	+	141638954	141639021	141638794	141638860	141639463	141639629	119,78,247	44,26,43	15,17,11	0,0,0	192	125	2.93208e-09	1.09553e-07	0.638,0.661,0.789	1.0,1.0,1.0	-0.304	TRUE	FALSE
70928	ENSG00000137501	SYTL2	chr11	-	85717482	85717530	85714412	85714507	85718789	85718843	67,11,30	22,13,6	40,32,36	4,3,0	173	125	4.52904e-05	0.00070765	0.688,0.379,0.783	0.878,0.885,1.0	-0.304	TRUE	FALSE
75892	ENSG00000204271	SPIN3	chrX	-	56993786	56993888	56990955	56992583	56994722	56994949	11,7,5	3,4,7	7,1,1	0,0,1	227	125	9.33267e-05	0.0013337	0.669,0.491,0.282	1.0,1.0,0.355	-0.304	TRUE	FALSE
55282	ENSG00000134324	LPIN1	chr2	+	11776085	11776193	11773619	11773745	11779518	11779645	8,10,14	97,72,135	85,82,126	93,78,107	233	125	0	0	0.042,0.069,0.053	0.329,0.361,0.387	-0.304	TRUE	FALSE
61039	ENSG00000133026	MYH10	chr17	-	8576642	8576672	8569719	8569812	8577235	8577338	164105180	126,73,112	233210283	28,36,47	155	125	0	0	0.512,0.537,0.564	0.87,0.825,0.829	-0.304	TRUE	FALSE
83094	ENSG00000143437	ARNT	chr1	-	150842423	150842468	150839398	150839654	150846262	150846307	180167151	113129134	217185321	44,29,65	170	125	0	0	0.539,0.488,0.453	0.784,0.824,0.784	-0.304	TRUE	FALSE
99158	ENSG00000165801	ARHGEF40	chr14	+	21087319	21087463	21085688	21085866	21087967	21088098	37,23,26	2,7,10	53,51,97	0,1,0	269	125	1.6529e-09	6.41575e-08	0.896,0.604,0.547	1.0,0.96,1.0	-0.304	TRUE	FALSE
107490	ENSG00000166562	SEC11C	chr18	+	59157357	59157665	59155687	59155807	59158631	59158832	189156160	26,39,53	202,93,284	9,5,11	433	125	2.49442e-10	1.09146e-08	0.677,0.536,0.466	0.866,0.843,0.882	-0.304	TRUE	FALSE
114199	ENSG00000130731	METTL26	chr16	-	635611	635790	635280	635340	636093	636366	195142183	74,56,83	165152281	22,9,31	304	125	3.21965e-14	2.19553e-12	0.52,0.51,0.476	0.755,0.874,0.788	-0.304	TRUE	FALSE
119398	ENSG00000266953	AC092073.1	chr19	+	34399233	34399335	34396580	34396657	34404648	34404815	11,7,8	0,6,7	4,4,7	1,0,0	227	125	8.05654e-05	0.0011724	1.0,0.391,0.386	0.688,1.0,1.0	-0.304	TRUE	FALSE
39146	ENSG00000064692	SNCAIP	chr5	+	122336787	122336904	122311768	122311838	122391088	122391176	13,4,14	2,0,0	34,30,56	9,17,11	242	125	4.88279e-05	0.00075583	0.771,1.0,1.0	0.661,0.477,0.724	0.303	TRUE	FALSE
45977	ENSG00000039319	ZFYVE16	chr5	+	80427491	80427545	80408025	80408153	80434108	80434217	40,27,23	18,19,30	44,34,84	105193221	179	125	2.60542e-07	7.0193e-06	0.608,0.498,0.349	0.226,0.11,0.21	0.303	TRUE	FALSE
51844	ENSG00000115020	PIKFYVE	chr2	+	208304845	208305013	208304170	208304318	208312235	208312295	230194276	64,27,31	98112130	50,72,88	293	125	2.06006e-10	9.14165e-09	0.605,0.754,0.792	0.455,0.399,0.387	0.303	TRUE	FALSE
58868	ENSG00000010704	HFE	chr6	+	26090840	26091589	26087318	26087516	26092684	26092982	9,12,11	0,0,0	32,38,75	3,3,2	874	125	1.78695e-06	4.02577e-05	1.0,1.0,1.0	0.604,0.644,0.843	0.303	TRUE	FALSE
68532	ENSG00000144824	PHLDB2	chr3	+	111932268	111932397	111920281	111920419	111939474	111939630	15,6,8	0,1,1	5,13,15	1,8,8	254	125	2.14188e-05	0.000366357	1.0,0.747,0.797	0.711,0.444,0.48	0.303	TRUE	FALSE
18195	ENSG00000164176	EDIL3	chr5	-	84229854	84229884	84180392	84180521	84254083	84254212	336328282	22,19,21	56,48,52	22,25,30	155	125	0	0	0.925,0.933,0.915	0.672,0.608,0.583	0.303	TRUE	FALSE
42713	ENSG00000113240	CLK4	chr5	-	178619837	178620673	178618555	178618778	178623255	178623416	216177154	41,46,64	10,10,5	49,39,59	961	125	0	0	0.407,0.334,0.238	0.026,0.032,0.011	0.303	TRUE	FALSE
101245	ENSG00000156273	BACH1	chr21	+	29305203	29305322	29299415	29299598	29321220	29321355	15,15,16	6,7,13	11,5,17	24,11,39	244	125	4.73405e-05	0.000735727	0.562,0.523,0.387	0.19,0.189,0.183	0.303	TRUE	FALSE
157181	ENSG00000162733	DDR2	chr1	+	162677233	162677346	162655210	162655374	162705051	162705131	15,10,5	16,6,6	1,0,11	33,37,27	238	125	1.57078e-07	4.4056e-06	0.33,0.467,0.304	0.016,0.0,0.176	0.303	TRUE	FALSE
13685	ENSG00000174628	IQCK	chr16	+	19763847	19764112	19735352	19735450	19788837	19788922	74,51,56	6,17,8	76,49,118	3,0,0	390	125	1.01267e-08	3.50639e-07	0.798,0.49,0.692	0.89,1.0,1.0	-0.303	TRUE	FALSE
19936	ENSG00000156345	CDK20	chr9	-	87970567	87970630	87969193	87969349	87970775	87970897	35,55,38	36,23,27	17,6,37	4,1,4	188	125	3.8896e-05	0.00061887	0.393,0.614,0.483	0.739,0.8,0.86	-0.303	TRUE	FALSE
23699	ENSG00000124641	MED20	chr6	-	41909344	41909522	41906803	41907287	41916784	41916939	95,91,104	25,21,27	130113186	6,2,7	303	125	2.81997e-14	1.92874e-12	0.611,0.641,0.614	0.899,0.959,0.916	-0.303	TRUE	FALSE
70077	ENSG00000283886	BX664615.2	chr9	-	39863832	39863942	39818820	39818924	39873909	39874206	55,48,46	35,67,46	32,23,64	7,12,10	235	125	5.87494e-05	0.000888753	0.455,0.276,0.347	0.709,0.505,0.773	-0.303	TRUE	FALSE
19902	ENSG00000139746	RBM26	chr13	-	79353152	79353224	79344668	79344794	79354438	79354561	61,33,58	296256262	55,65,72	46,49,90	197	125	0	0	0.116,0.076,0.123	0.431,0.457,0.337	-0.303	TRUE	FALSE
137369	ENSG00000003756	RBM5	chr3	+	50110345	50110463	50109602	50109688	50110678	50110770	262289309	58,54,86	213199299	0,1,0	243	125	0	0	0.699,0.734,0.649	1.0,0.99,1.0	-0.303	TRUE	FALSE
96835	ENSG00000120805	ARL1	chr12	-	101402864	101402946	101396142	101396577	101407641	101407746	25,11,21	3,1,20	2,1,7	0,0,0	207	125	1.25554e-06	2.92803e-05	0.834,0.869,0.388	1.0,1.0,1.0	-0.303	TRUE	FALSE
107285	ENSG00000088881	EBF4	chr20	+	2749492	2749518	2748548	2748630	2749619	2749753	29,16,25	6,8,12	25,19,34	0,0,1	151	125	6.86225e-10	2.84089e-08	0.8,0.623,0.633	1.0,1.0,0.966	-0.303	TRUE	FALSE
122543	ENSG00000153485	TMEM251	chr14	+	93185466	93185485	93184950	93185032	93186259	93187089	6,6,11	75,58,99	10,23,17	29,23,18	144	125	5.60632e-09	2.01466e-07	0.065,0.082,0.088	0.23,0.465,0.45	-0.303	TRUE	FALSE
130956	ENSG00000122435	TRMT13	chr1	+	100148182	100148326	100144068	100144143	100148624	100150497	43,33,49	22,6,11	40,30,45	0,4,0	269	125	1.38105e-06	3.18817e-05	0.476,0.719,0.674	1.0,0.777,1.0	-0.303	TRUE	FALSE
163842	ENSG00000002933	TMEM176A	chr7	+	150804372	150804472	150803619	150803832	150804826	150804936	15,12,8	2,3,4	292211427	2,3,8	225	125	9.67673e-06	0.000181223	0.806,0.69,0.526	0.988,0.975,0.967	-0.303	TRUE	FALSE
180235	ENSG00000107679	PLEKHA1	chr10	+	122428275	122428346	122426941	122427031	122429623	122442602	58,41,74	173165149	55,52,73	31,39,52	196	125	2.22045e-16	1.81544e-14	0.176,0.137,0.241	0.531,0.46,0.472	-0.303	TRUE	FALSE
39595	ENSG00000084636	COL16A1	chr1	-	31679803	31679851	31679631	31679685	31680041	31680101	15,14,23	0,0,0	24,17,22	9,7,4	173	125	6.20805e-09	2.21496e-07	1.0,1.0,1.0	0.658,0.637,0.799	0.302	TRUE	FALSE
65508	ENSG00000031003	FAM13B	chr5	-	137956476	137956542	137954165	137954376	137959615	137959763	99,88,60	50,54,79	20,23,30	66,67,104	191	125	2.49654e-09	9.41365e-08	0.564,0.516,0.332	0.165,0.183,0.159	0.302	TRUE	FALSE
15871	ENSG00000134438	RAX	chr18	-	59272360	59272614	59267034	59269501	59272917	59273393	233122671714	49,66,31	123120223	26,31,27	379	125	0	0	0.94,0.919,0.948	0.609,0.561,0.731	0.302	TRUE	FALSE
37407	ENSG00000023171	GRAMD1B	chr11	+	123578409	123578430	123577366	123577577	123584311	123584332	90,72,43	100189127	0,0,0	46,37,90	146	125	0	0	0.435,0.246,0.225	0.0,0.0,0.0	0.302	TRUE	FALSE
118751	ENSG00000141449	GREB1L	chr18	+	21363582	21363860	21242357	21242393	21366026	21366136	3,3,7	2,3,4	0,0,0	3,8,4	403	125	2.1852e-07	5.98809e-06	0.318,0.237,0.352	0.0,0.0,0.0	0.302	TRUE	FALSE
143974	ENSG00000162981	FAM84A	chr2	+	14641971	14642143	14635495	14635644	14649315	14650814	5,9,17	8,6,11	2,0,1	13,8,19	297	125	4.91763e-09	1.78119e-07	0.208,0.387,0.394	0.061,0.0,0.022	0.302	TRUE	FALSE
158285	ENSG00000214293	APTR	chr7	-	77661197	77661333	77659092	77659318	77662645	77662917	21,17,25	0,1,0	11,9,12	2,4,2	261	125	6.86333e-06	0.000133982	1.0,0.891,1.0	0.725,0.519,0.742	0.302	TRUE	FALSE
31872	ENSG00000205129	C4orf47	chr4	+	185431981	185432201	185429330	185429511	185436045	185436183	8,9,7	34,19,22	5,7,20	8,3,5	345	125	0.000427607	0.00501801	0.079,0.146,0.103	0.185,0.458,0.592	-0.302	TRUE	FALSE
48175	ENSG00000108021	FAM208B	chr10	+	5712393	5712539	5684941	5685175	5712822	5712918	3,12,17	31,21,31	49,16,62	27,16,20	271	125	2.90663e-06	6.2379e-05	0.043,0.209,0.202	0.456,0.316,0.588	-0.302	TRUE	FALSE
52601	ENSG00000171103	TRMT61B	chr2	-	28861117	28861308	28852407	28852499	28869578	28870295	14,12,7	2,2,2	62,39,88	2,0,0	316	125	0.00020994	0.00271372	0.735,0.704,0.581	0.925,1.0,1.0	-0.302	TRUE	FALSE
61932	ENSG00000231887	PRH1	chr12	-	10884153	10884275	10882221	10882698	10973654	10973721	24,8,21	4,3,8	1,4,8	0,0,1	247	125	6.00806e-05	0.000907003	0.752,0.574,0.571	1.0,1.0,0.802	-0.302	TRUE	FALSE
74907	ENSG00000198300	PEG3	chr19	-	56833289	56833420	56826387	56826463	56836017	56836104	6,8,7	21,21,69	15,20,14	5,19,16	256	125	1.18666e-06	2.78405e-05	0.122,0.157,0.047	0.594,0.339,0.299	-0.302	TRUE	FALSE
41522	ENSG00000114982	KANSL3	chr2	-	96602115	96602338	96601642	96601776	96602752	96602862	441377352	65,68,114	205197335	6,3,10	348	125	0	0	0.709,0.666,0.526	0.925,0.959,0.923	-0.302	TRUE	FALSE
112577	ENSG00000159593	NAE1	chr16	-	66813565	66813846	66810696	66810772	66816580	66816672	19,15,18	3,2,2	128,62,156	0,0,0	406	125	1.97423e-06	4.40485e-05	0.661,0.698,0.735	1.0,1.0,1.0	-0.302	TRUE	FALSE
163353	ENSG00000164808	SPIDR	chr8	+	47394977	47395021	47291052	47291137	47396375	47396626	2,0,0	4,6,5	1,1,5	2,1,4	169	125	0.000566025	0.00638445	0.27,0.0,0.0	0.27,0.425,0.48	-0.302	TRUE	FALSE
44689	ENSG00000121775	TMEM39B	chr1	+	32095659	32095762	32094783	32094971	32100441	32100562	39,40,59	58,40,38	2,8,4	36,40,42	228	125	3.08531e-13	1.89531e-11	0.269,0.354,0.46	0.03,0.099,0.05	0.301	TRUE	FALSE
44840	ENSG00000114796	KLHL24	chr3	+	183636220	183636311	183635622	183635793	183643479	183643542	120130174	27,32,53	80,89,129	94,56,130	216	125	1.15919e-11	6.00606e-10	0.72,0.702,0.655	0.33,0.479,0.365	0.301	TRUE	FALSE
135383	ENSG00000181722	ZBTB20	chr3	-	115071218	115071414	114974365	114974416	115100174	115100295	4,6,7	2,4,10	1,2,4	10,34,25	321	125	4.98994e-06	0.000101225	0.438,0.369,0.214	0.037,0.022,0.059	0.301	TRUE	FALSE
45124	ENSG00000144115	THNSL2	chr2	+	88185327	88185479	88182947	88183073	88185897	88186626	83,73,62	93,101,94	139,90,212	46,46,59	277	125	3.44946e-13	2.11089e-11	0.287,0.246,0.229	0.577,0.469,0.619	-0.301	TRUE	FALSE
59137	ENSG00000157680	DGKI	chr7	-	137689893	137690002	137678556	137678652	137846461	137846863	7,8,29	1,3,6	5,6,5	0,0,0	234	125	9.20145e-07	2.21335e-05	0.789,0.588,0.721	1.0,1.0,1.0	-0.301	TRUE	FALSE
65261	ENSG00000183569	SERHL2	chr22	+	42554937	42555087	42553858	42554042	42555231	42555345	3,3,6	0,2,4	7,11,20	0,2,0	275	125	0.000385381	0.00458877	1.0,0.405,0.405	1.0,0.714,1.0	-0.301	TRUE	FALSE
99159	ENSG00000165801	ARHGEF40	chr14	+	21087319	21087463	21087000	21087105	21087967	21088098	59,38,56	80,51,79	126102200	45,48,62	269	125	6.55032e-15	4.76346e-13	0.255,0.257,0.248	0.565,0.497,0.6	-0.301	TRUE	FALSE
101388	ENSG00000100239	PPP6R2	chr22	+	50418868	50418989	50416091	50416157	50419348	50419462	11,10,14	2,3,14	3,3,2	1,0,0	246	125	7.40976e-05	0.0010917	0.736,0.629,0.337	0.604,1.0,1.0	-0.301	TRUE	FALSE
107348	ENSG00000125826	RBCK1	chr20	+	420906	421031	419557	419731	422126	422238	72,45,58	11,9,32	51,58,102	1,0,6	250	125	1.05728e-07	3.06988e-06	0.766,0.714,0.475	0.962,1.0,0.895	-0.301	TRUE	FALSE
125780	ENSG00000130338	TULP4	chr6	+	158282262	158282378	158232688	158233103	158312050	158312358	15,19,12	2,6,5	99,79,140	3,3,0	241	125	3.8253e-07	9.92919e-06	0.796,0.622,0.555	0.945,0.932,1.0	-0.301	TRUE	FALSE
136699	ENSG00000249673	NOP14-AS1	chr4	+	2938013	2938142	2937751	2937844	2938692	2938792	37,43,38	10,14,14	20,21,28	0,4,0	254	125	4.16325e-05	0.000656853	0.645,0.602,0.572	1.0,0.721,1.0	-0.301	TRUE	FALSE
20423	ENSG00000018189	RUFY3	chr4	+	70741626	70741680	70734433	70734593	70762518	70762692	123118155	0,0,0	5,4,11	3,0,6	179	125	1.02715e-06	2.44863e-05	1.0,1.0,1.0	0.538,1.0,0.561	0.3	TRUE	FALSE
25666	ENSG00000100614	PPM1A	chr14	+	60277312	60277365	60277004	60277091	60282683	60283089	23,28,13	19,22,24	2,0,4	8,3,15	178	125	0.000400998	0.00475102	0.459,0.472,0.276	0.149,0.0,0.158	0.3	TRUE	FALSE
32426	ENSG00000185565	LSAMP	chr3	-	115834561	115834597	115809793	115810414	115841844	115841993	61,40,66	23,26,79	40,34,48	94,67,172	161	125	7.85621e-07	1.91534e-05	0.673,0.544,0.393	0.248,0.283,0.178	0.3	TRUE	FALSE
45200	ENSG00000070731	ST6GALNAC2	chr17	-	76580970	76581052	76574364	76574539	76585683	76586030	14,17,18	19,21,26	0,0,1	8,5,18	207	125	7.61242e-10	3.12796e-08	0.308,0.328,0.295	0.0,0.0,0.032	0.3	TRUE	FALSE
53770	ENSG00000159885	ZNF222	chr19	+	44026025	44026086	44025353	44025478	44027022	44027149	45,31,48	42,44,48	3,2,8	36,32,31	186	125	1.06632e-11	5.55006e-10	0.419,0.321,0.402	0.053,0.04,0.148	0.3	TRUE	FALSE
10144	ENSG00000196535	MYO18A	chr17	-	29116443	29116455	29115663	29115840	29118044	29118189	89,88,106	0,0,0	24,14,36	6,8,14	137	125	0	0	1.0,1.0,1.0	0.785,0.615,0.701	0.3	TRUE	FALSE
24141	ENSG00000143776	CDC42BPA	chr1	-	227068653	227068701	227047926	227048010	227069776	227069853	46,41,25	84,51,52	0,0,2	75,72,142	173	125	0	0	0.284,0.367,0.258	0.0,0.0,0.01	0.3	TRUE	FALSE
25828	ENSG00000109756	RAPGEF2	chr4	+	159243773	159243791	159241200	159241368	159304341	159304473	167146159	0,5,6	43,73,90	19,33,34	143	125	0	0	1.0,0.962,0.959	0.664,0.659,0.698	0.3	TRUE	FALSE
98368	ENSG00000005893	LAMP2	chrX	-	120439075	120439293	120431247	120431462	120441729	120441894	271156235	82,55,110	526459850	8386871173	343	125	0	0	0.546,0.508,0.438	0.186,0.196,0.209	0.3	TRUE	FALSE
161482	ENSG00000087274	ADD1	chr4	+	2926641	2926674	2926013	2926112	2928170	2930076	360359357	769514715	0,5,2	651563881	158	125	0	0	0.27,0.356,0.283	0.0,0.007,0.002	0.3	TRUE	FALSE
116504	ENSG00000159128	IFNGR2	chr21	+	33411444	33411571	33410835	33410892	33414887	33415020	5,1,3	13,3,1	0,0,0	6,2,2	252	125	8.84135e-05	0.00127167	0.16,0.142,0.598	0.0,0.0,0.0	0.3	TRUE	FALSE
160952	ENSG00000076826	CAMSAP3	chr19	+	7606776	7606867	7606475	7606571	7608125	7608264	59,48,55	67,70,83	0,0,0	13,16,18	216	125	4.66294e-15	3.45219e-13	0.338,0.284,0.277	0.0,0.0,0.0	0.3	TRUE	FALSE
26085	ENSG00000165795	NDRG2	chr14	-	21024029	21024096	21022879	21023321	21025676	21025776	75,82,75	46,35,42	75,65,85	7,10,8	192	125	9.27614e-12	4.86293e-10	0.515,0.604,0.538	0.875,0.809,0.874	-0.3	TRUE	FALSE
36194	ENSG00000164099	PRSS12	chr4	-	118305944	118306003	118303277	118303879	118308435	118308577	19,8,8	3,3,3	12,1,3	0,0,0	184	125	3.13556e-06	6.66832e-05	0.811,0.644,0.644	1.0,1.0,1.0	-0.3	TRUE	FALSE
65330	ENSG00000115486	GGCX	chr2	-	85560814	85560985	85558724	85559075	85561385	85561473	127154177	70,66,46	157182264	22,20,12	296	125	7.89817e-10	3.2354e-08	0.434,0.496,0.619	0.751,0.794,0.903	-0.3	TRUE	FALSE
70523	ENSG00000125388	GRK4	chr4	+	3035385	3035523	3029200	3029409	3040571	3040727	9,17,15	4,2,2	10,7,13	0,0,0	263	125	2.12843e-06	4.71175e-05	0.517,0.802,0.781	1.0,1.0,1.0	-0.3	TRUE	FALSE
27483	ENSG00000163625	WDFY3	chr4	-	84726860	84726911	84724425	84724594	84733381	84733609	144152180	58,57,72	66114118	6,0,5	176	125	0	0	0.638,0.654,0.64	0.887,1.0,0.944	-0.3	TRUE	FALSE
153309	ENSG00000133026	MYH10	chr17	-	8576642	8576831	8569719	8569812	8577235	8577338	55,15,46	126,73,112	59,58,85	28,36,47	314	125	0	0	0.148,0.076,0.141	0.456,0.391,0.419	-0.3	TRUE	FALSE
88096	ENSG00000136270	TBRG4	chr7	-	45104098	45104256	45103030	45103443	45105440	45105669	123,81,167	76,62,81	83,62,104	15,6,27	283	125	5.7061e-07	1.43362e-05	0.417,0.366,0.477	0.71,0.82,0.63	-0.3	TRUE	FALSE
88316	ENSG00000132199	ENOSF1	chr18	-	678695	678737	675320	675402	683245	683380	28,29,12	28,24,20	37,13,34	8,6,10	167	125	4.01322e-05	0.000636196	0.428,0.475,0.31	0.776,0.619,0.718	-0.3	TRUE	FALSE
150293	ENSG00000162572	SCNN1D	chr1	+	1282010	1282187	1281410	1281610	1282275	1282315	5,5,7	2,5,2	1,3,6	1,0,0	302	125	0.000120153	0.00166975	0.509,0.293,0.592	0.293,1.0,1.0	-0.3	TRUE	FALSE
159226	ENSG00000114316	USP4	chr3	-	49278872	49278902	49278169	49278451	49280743	49280847	88,58,62	70,47,71	17,30,48	6,8,6	155	125	2.70398e-07	7.253e-06	0.503,0.499,0.413	0.696,0.752,0.866	-0.3	TRUE	FALSE
164735	ENSG00000244055	AC007566.1	chr7	+	92462957	92463031	92461318	92461410	92491242	92491610	20,22,19	10,3,18	10,14,10	3,0,0	199	125	0.000455862	0.00529969	0.557,0.822,0.399	0.677,1.0,1.0	-0.3	TRUE	FALSE
38526	ENSG00000163568	AIM2	chr1	-	159123519	159123581	159122238	159122377	159147009	159147096	1,3,3	0,0,0	7,4,7	0,4,2	187	125	0.000487514	0.00561256	1.0,1.0,1.0	1.0,0.401,0.701	0.299	TRUE	FALSE
46422	ENSG00000159023	EPB41	chr1	+	29058810	29058852	29058588	29058645	29064981	29065158	235194183	300229239	0,3,4	17,14,32	167	125	3.38343e-10	1.45693e-08	0.37,0.388,0.364	0.0,0.138,0.086	0.299	TRUE	FALSE
80420	ENSG00000177565	TBL1XR1	chr3	-	177091150	177091180	177079886	177079945	177098465	177098541	11,8,7	18,22,11	0,0,0	18,33,46	155	125	2.86549e-13	1.76638e-11	0.33,0.227,0.339	0.0,0.0,0.0	0.299	TRUE	FALSE
147501	ENSG00000071054	MAP4K4	chr2	+	101863826	101864051	101859735	101859864	101864929	101865003	104,89,227	104,77,110	10,13,9	135116181	350	125	0	0	0.263,0.292,0.424	0.026,0.038,0.017	0.299	TRUE	FALSE
134726	ENSG00000154162	CDH12	chr5	-	22810616	22810709	22505269	22505364	22853057	22853622	2,3,2	1,0,0	50,38,69	21,26,26	218	125	7.4891e-05	0.00110197	0.534,1.0,1.0	0.577,0.456,0.603	0.299	TRUE	FALSE
16530	ENSG00000104177	MYEF2	chr15	-	48152233	48152284	48151873	48151942	48153791	48153893	372449412	261235286	176142184	19,26,29	176	125	0	0	0.503,0.576,0.506	0.868,0.795,0.818	-0.299	TRUE	FALSE
92780	ENSG00000148604	RGR	chr10	+	84257892	84258006	84254325	84254443	84258507	84258582	389274216	148,129,98	196915652954	208122302	239	125	0	0	0.579,0.526,0.535	0.832,0.87,0.836	-0.299	TRUE	FALSE
134198	ENSG00000143363	PRUNE1	chr1	+	151018559	151018669	151017811	151017904	151025514	151025673	0,2,0	1,5,4	2,2,3	4,1,3	235	125	0.000455262	0.00529486	0.0,0.175,0.0	0.21,0.515,0.347	-0.299	TRUE	FALSE
158805	ENSG00000170919	TPT1-AS1	chr13	+	45351896	45352014	45344304	45344446	45369637	45369743	11,5,13	1,2,3	2,1,8	0,0,0	243	125	0.000269849	0.00336976	0.85,0.563,0.69	1.0,1.0,1.0	-0.299	TRUE	FALSE
160914	ENSG00000146733	PSPH	chr7	-	56017372	56017379	56015030	56015171	56019599	56019734	4,4,6	0,2,7	5,8,5	0,0,0	132	125	1.30462e-05	0.000236484	1.0,0.654,0.448	1.0,1.0,1.0	-0.299	TRUE	FALSE
166199	ENSG00000077264	PAK3	chrX	+	111097396	111097684	111096376	111096415	111123076	111123278	19,14,46	2,3,4	24,22,23	0,0,0	413	125	1.55687e-06	3.54794e-05	0.742,0.585,0.777	1.0,1.0,1.0	-0.299	TRUE	FALSE
15635	ENSG00000072071	ADGRL1	chr19	-	14167015	14167030	14162605	14163406	14170681	14170734	81,57,118	114,99,177	5,7,11	86,70,120	140	125	0	0	0.388,0.34,0.373	0.049,0.082,0.076	0.298	TRUE	FALSE
65620	ENSG00000152894	PTPRK	chr6	-	128006025	128006055	128005083	128005244	128009129	128009268	20,29,16	47,33,45	0,0,0	129130226	155	125	0	0	0.255,0.415,0.223	0.0,0.0,0.0	0.298	TRUE	FALSE
182602	ENSG00000091039	OSBPL8	chr12	-	76459858	76459934	76450900	76450979	76487509	76487618	6,12,14	5,17,31	3,0,5	67,61,101	201	125	6.23612e-13	3.72214e-11	0.427,0.305,0.219	0.027,0.0,0.03	0.298	TRUE	FALSE
13085	ENSG00000196118	CCDC189	chr16	-	30759653	30759809	30759341	30759458	30760283	30760668	7,9,9	4,0,2	7,1,4	0,0,0	281	125	0.000260915	0.00327508	0.438,1.0,0.667	1.0,1.0,1.0	-0.298	TRUE	FALSE
15573	ENSG00000140400	MAN2C1	chr15	-	75359327	75359438	75359058	75359191	75359619	75359775	12,7,5	2,0,5	9,4,10	0,0,0	236	125	0.000111506	0.00156316	0.761,1.0,0.346	1.0,1.0,1.0	-0.298	TRUE	FALSE
26167	ENSG00000106070	GRB10	chr7	-	50710874	50710990	50703820	50703908	50726012	50726035	81,54,40	37,32,18	34,44,35	4,2,8	241	125	1.15258e-05	0.000212002	0.532,0.467,0.535	0.815,0.919,0.694	-0.298	TRUE	FALSE
29450	ENSG00000185838	GNB1L	chr22	-	19820597	19820723	19812284	19812447	19821227	19821375	35,25,19	5,6,5	14,11,22	0,0,0	251	125	8.43595e-08	2.49521e-06	0.777,0.675,0.654	1.0,1.0,1.0	-0.298	TRUE	FALSE
66189	ENSG00000168385	2002-09-01	chr2	+	241316429	241316540	241315893	241315982	241317498	241317599	19,21,13	58,49,37	32,23,49	17,14,36	236	125	3.9934e-10	1.70216e-08	0.148,0.185,0.157	0.499,0.465,0.419	-0.298	TRUE	FALSE
131913	ENSG00000137818	RPLP1	chr15	+	69453333	69453721	69452883	69453020	69455169	69455287	585753745076	896764850	412729056477	83,90,133	513	125	0	0	0.614,0.632,0.593	0.924,0.887,0.922	-0.298	TRUE	FALSE
90904	ENSG00000244627	Z98749.2	chr22	-	38369985	38370045	38368897	38369379	38380369	38380423	4,6,7	4,0,2	5,4,7	0,0,0	185	125	0.000460046	0.00534133	0.403,1.0,0.703	1.0,1.0,1.0	-0.298	TRUE	FALSE
104508	ENSG00000268119	AC010615.2	chr19	-	21453679	21453777	21449128	21449377	21454382	21454472	11,5,21	1,2,6	10,21,18	0,0,0	223	125	1.33951e-06	3.10347e-05	0.86,0.584,0.662	1.0,1.0,1.0	-0.298	TRUE	FALSE
115578	ENSG00000089195	TRMT6	chr20	-	5941242	5941273	5941052	5941139	5941950	5942036	29,19,23	4,9,11	2,13,15	0,0,0	156	125	8.89501e-08	2.62081e-06	0.853,0.628,0.626	1.0,1.0,1.0	-0.298	TRUE	FALSE
115921	ENSG00000104177	MYEF2	chr15	-	48152046	48152284	48151873	48151942	48153791	48153893	150204155	261235286	71,50,79	19,26,29	363	125	7.34524e-13	4.34197e-11	0.165,0.23,0.157	0.563,0.398,0.484	-0.298	TRUE	FALSE
1851	ENSG00000183878	UTY	chrY	-	13358463	13358553	13357876	13357969	13359766	13359986	19,7,11	6,4,6	16,8,14	19,12,40	215	125	0.00018532	0.0024346	0.648,0.504,0.516	0.329,0.279,0.169	0.297	TRUE	FALSE
13618	ENSG00000102897	LYRM1	chr16	+	20902485	20902717	20900449	20900535	20920121	20920214	80,44,77	31,27,17	9,6,10	12,6,34	357	125	9.52208e-07	2.28428e-05	0.475,0.363,0.613	0.208,0.259,0.093	0.297	TRUE	FALSE
144124	ENSG00000231365	AL359915.2	chr1	+	119146743	119146836	119140729	119140793	119146952	119147033	11,7,12	16,5,13	3,2,3	18,20,38	218	125	1.44888e-07	4.0975e-06	0.283,0.445,0.346	0.087,0.054,0.043	0.297	TRUE	FALSE
43159	ENSG00000183137	CEP57L1	chr6	+	109145218	109145381	109095152	109095575	109146757	109146933	31,21,18	7,6,8	55,48,85	0,9,2	288	125	0.000158372	0.00212297	0.658,0.603,0.494	1.0,0.698,0.949	-0.297	TRUE	FALSE
73795	ENSG00000156026	MCU	chr10	+	72715110	72715226	72692142	72692301	72715853	72715902	14,12,8	4,3,2	8,2,15	0,0,1	241	125	3.34185e-05	0.000542189	0.645,0.675,0.675	1.0,1.0,0.886	-0.297	TRUE	FALSE
95979	ENSG00000182168	UNC5C	chr4	-	95222209	95222266	95219984	95220176	95242428	95242593	28,9,13	9,3,13	36,19,23	0,4,2	182	125	9.2164e-05	0.0013198	0.681,0.673,0.407	1.0,0.765,0.888	-0.297	TRUE	FALSE
130954	ENSG00000122435	TRMT13	chr1	+	100148092	100148326	100144068	100144143	100148624	100150497	51,44,63	22,6,11	40,30,49	0,4,0	359	125	2.35066e-05	0.000397368	0.447,0.719,0.666	1.0,0.723,1.0	-0.297	TRUE	FALSE
161975	ENSG00000105793	GTPBP10	chr7	+	90355088	90355230	90354527	90354549	90372154	90372228	14,10,13	3,1,5	26,52,83	0,0,2	267	125	2.00219e-06	4.46349e-05	0.686,0.824,0.549	1.0,1.0,0.951	-0.297	TRUE	FALSE
44809	ENSG00000138674	SEC31A	chr4	-	82862533	82862572	82857688	82857764	82863317	82863392	81,80,49	18,8,12	98,61,149	63,56,100	164	125	3.47993e-10	1.49687e-08	0.774,0.884,0.757	0.542,0.454,0.532	0.296	TRUE	FALSE
52201	ENSG00000125931	CITED1	chrX	-	72305301	72305422	72302809	72302934	72306476	72306495	37,29,39	43,31,46	1,0,0	13,3,7	246	125	1.32608e-09	5.2362e-08	0.304,0.322,0.301	0.038,0.0,0.0	0.296	TRUE	FALSE
56333	ENSG00000145214	DGKQ	chr4	-	964072	964093	963141	963290	965175	965291	13,2,12	13,6,32	0,0,2	37,14,43	146	125	3.07079e-10	1.3291e-08	0.461,0.222,0.243	0.0,0.0,0.038	0.296	TRUE	FALSE
94578	ENSG00000196081	ZNF724	chr19	-	23242588	23242710	23231265	23231361	23250239	23250388	3,3,0	0,0,1	1,2,0	4,0,3	247	125	0.000107304	0.00151063	1.0,1.0,0.0	0.112,1.0,0.0	0.296	TRUE	FALSE
148835	ENSG00000145416	2001-03-01	chr4	-	163861174	163861250	163854020	163854169	163988500	163988921	96,97,79	132118157	0,0,0	13,11,26	201	125	4.55191e-15	3.37312e-13	0.311,0.338,0.238	0.0,0.0,0.0	0.296	TRUE	FALSE
169936	ENSG00000107758	PPP3CB	chr10	-	73439871	73440281	73436427	73438420	73444724	73444822	155140164	3,0,15	55,34,58	3,8,17	535	125	0.000527348	0.00600155	0.923,1.0,0.719	0.811,0.498,0.444	0.296	TRUE	FALSE
179248	ENSG00000156374	PCGF6	chr10	-	103339501	103339624	103326533	103326632	103345023	103345132	1,2,3	2,3,1	0,0,2	2,4,5	248	125	0.000806492	0.00869255	0.201,0.252,0.602	0.0,0.0,0.168	0.296	TRUE	FALSE
183336	ENSG00000078674	PCM1	chr8	+	17935133	17935317	17934705	17934858	17935588	17935706	33,24,11	27,18,17	0,0,0	5,17,18	309	125	4.4853e-14	3.0136e-12	0.331,0.35,0.207	0.0,0.0,0.0	0.296	TRUE	FALSE
4400	ENSG00000197256	KANK2	chr19	-	11196049	11196227	11195622	11195881	11197484	11197530	2,0,0	3,1,3	9,6,10	6,4,8	303	125	8.4613e-05	0.00122417	0.216,0.0,0.0	0.382,0.382,0.34	-0.296	TRUE	FALSE
13184	ENSG00000169592	INO80E	chr16	+	30001211	30001530	30000928	30001040	30005220	30005323	106118116	57,72,99	64,67,80	16,11,13	444	125	4.59821e-09	1.6746e-07	0.344,0.316,0.248	0.53,0.632,0.634	-0.296	TRUE	FALSE
34809	ENSG00000163346	PBXIP1	chr1	-	154951794	154951921	154948132	154948366	154956068	154956104	19,9,26	6,2,3	13,11,12	0,0,0	252	125	3.28285e-07	8.65612e-06	0.611,0.691,0.811	1.0,1.0,1.0	-0.296	TRUE	FALSE
45346	ENSG00000064225	ST3GAL6	chr3	+	98756368	98756540	98732235	98732532	98768429	98768529	8,10,9	2,1,8	12,5,10	1,0,1	297	125	0.000320136	0.00390856	0.627,0.808,0.321	0.835,1.0,0.808	-0.296	TRUE	FALSE
50239	ENSG00000070814	TCOF1	chr5	+	150391543	150391795	150389886	150390023	150391956	150394916	126140162	100,106,67	25,34,53	9,4,7	377	125	0.000239144	0.00303735	0.295,0.305,0.445	0.479,0.738,0.715	-0.296	TRUE	FALSE
56403	ENSG00000140105	WARS	chr14	-	100374135	100374265	100369086	100369258	100375282	100375333	82,60,78	186105407	31,18,38	14,15,20	255	125	8.62541e-11	4.01133e-09	0.178,0.219,0.086	0.52,0.37,0.482	-0.296	TRUE	FALSE
141741	ENSG00000135913	USP37	chr2	-	218479649	218479709	218476839	218476981	218482069	218482234	40,23,26	26,18,11	27,29,47	8,3,3	185	125	2.23821e-05	0.000381039	0.51,0.463,0.615	0.695,0.867,0.914	-0.296	TRUE	FALSE
147203	ENSG00000223756	TSSC2	chr11	+	3402916	3402952	3402612	3402729	3403592	3403652	0,0,1	1,2,0	2,4,1	0,2,2	161	125	0.000553126	0.00626105	0.0,0.0,1.0	1.0,0.608,0.28	-0.296	TRUE	FALSE
158442	ENSG00000116698	SMG7	chr1	+	183545950	183546337	183544929	183545312	183549207	183549288	63,47,91	6,6,8	17,19,27	0,0,0	512	125	2.3054e-07	6.28834e-06	0.719,0.657,0.735	1.0,1.0,1.0	-0.296	TRUE	FALSE
23495	ENSG00000204120	GIGYF2	chr2	+	232700584	232700654	232697304	232697392	232703423	232703489	204118162	74,47,60	49,40,91	62,74,83	195	125	5.00633e-11	2.40161e-09	0.639,0.617,0.634	0.336,0.257,0.413	0.295	TRUE	FALSE
24910	ENSG00000112685	EXOC2	chr6	-	657162	657250	637700	637861	689138	689212	5,5,5	3,12,12	0,0,0	3,5,5	213	125	1.30559e-06	3.03059e-05	0.494,0.196,0.196	0.0,0.0,0.0	0.295	TRUE	FALSE
34177	ENSG00000101353	MROH8	chr20	-	37137809	37137970	37128820	37129167	37141161	37141314	17,12,10	0,0,0	15,10,35	6,3,0	286	125	9.63971e-06	0.000180678	1.0,1.0,1.0	0.522,0.593,1.0	0.295	TRUE	FALSE
64668	ENSG00000166762	CATSPER2	chr15	-	43647916	43648063	43647293	43647467	43664417	43664543	62,30,58	0,2,0	6,4,9	4,0,3	272	125	6.65507e-05	0.00099277	1.0,0.873,1.0	0.408,1.0,0.58	0.295	TRUE	FALSE
68013	ENSG00000111731	C2CD5	chr12	-	22519039	22519239	22518095	22518137	22523425	22523624	97,72,139	74,89,101	0,4,3	56,73,97	325	125	0	0	0.335,0.237,0.346	0.0,0.021,0.012	0.295	TRUE	FALSE
153275	ENSG00000268362	AC092279.1	chr19	+	24048962	24049014	24046183	24046279	24049404	24049548	11,7,15	9,27,18	4,1,2	43,48,53	177	125	3.77146e-09	1.39287e-07	0.463,0.155,0.37	0.062,0.014,0.026	0.295	TRUE	FALSE
185758	ENSG00000165406	2008-03-01	chr10	-	45461594	45461612	45461386	45461411	45463150	45463996	9,21,8	29,17,39	0,0,0	3,9,3	143	125	6.76051e-07	1.67095e-05	0.213,0.519,0.152	0.0,0.0,0.0	0.295	TRUE	FALSE
1543	ENSG00000228315	GUSBP11	chr22	-	23700725	23700845	23659864	23660000	23705428	23705541	22,13,13	4,3,3	12,19,5	0,0,0	245	125	1.40994e-06	3.24689e-05	0.737,0.689,0.689	1.0,1.0,1.0	-0.295	TRUE	FALSE
30184	ENSG00000114867	EIF4G1	chr3	+	184315488	184315545	184314494	184314674	184317716	184317816	92,85,80	36,17,56	78,54,124	6,3,3	182	125	1.6276e-10	7.33045e-09	0.637,0.774,0.495	0.899,0.925,0.966	-0.295	TRUE	FALSE
41331	ENSG00000142208	AKT1	chr14	-	104793126	104793210	104792597	104792722	104794118	104794191	137135107	24,32,38	13,8,40	0,0,0	209	125	2.75867e-10	1.19953e-08	0.773,0.716,0.627	1.0,1.0,1.0	-0.295	TRUE	FALSE
74218	ENSG00000068885	IFT80	chr3	-	160381502	160381718	160377429	160377540	160399145	160399209	127,90,75	16,35,26	147106159	10,0,16	341	125	1.20798e-05	0.000221047	0.744,0.485,0.514	0.843,1.0,0.785	-0.295	TRUE	FALSE
132544	ENSG00000160691	SHC1	chr1	-	154968203	154968254	154967979	154968031	154968494	154968614	100,101,91	32,33,44	248159406	3,12,10	176	125	0	0	0.689,0.685,0.595	0.983,0.904,0.966	-0.295	TRUE	FALSE
91548	ENSG00000237036	ZEB1-AS1	chr10	-	31309892	31310015	31307992	31308152	31320282	31320447	12,9,8	2,2,2	3,3,1	0,0,0	248	125	0.000164506	0.00219305	0.752,0.694,0.668	1.0,1.0,1.0	-0.295	TRUE	FALSE
151588	ENSG00000169621	APLF	chr2	+	68515584	68515736	68513547	68513680	68526060	68526242	2,3,0	12,5,11	51,25,72	31,25,43	277	125	1.67949e-07	4.68993e-06	0.07,0.213,0.0	0.426,0.311,0.43	-0.295	TRUE	FALSE
176791	ENSG00000257621	PSMA3-AS1	chr14	-	58288717	58288813	58286639	58286827	58291634	58291707	6,8,1	29,20,19	5,9,5	3,6,8	221	125	0.0006925	0.00760494	0.105,0.185,0.029	0.485,0.459,0.261	-0.295	TRUE	FALSE
177924	ENSG00000129255	MPDU1	chr17	+	7586655	7586993	7585945	7586078	7587160	7587271	40,20,32	3,5,2	13,16,10	0,0,0	463	125	6.49854e-07	1.61294e-05	0.783,0.519,0.812	1.0,1.0,1.0	-0.295	TRUE	FALSE
4862	ENSG00000167733	HSD11B1L	chr19	+	5684992	5685119	5684818	5684905	5686899	5686991	51,33,109	19,13,31	19,14,27	31,12,34	252	125	5.53926e-08	1.69747e-06	0.571,0.557,0.636	0.233,0.367,0.283	0.294	TRUE	FALSE
16801	ENSG00000137814	HAUS2	chr15	+	42560781	42560870	42559338	42559408	42561269	42561299	112,99,89	41,19,27	37,43,62	35,35,69	214	125	2.17883e-09	8.2881e-08	0.615,0.753,0.658	0.382,0.418,0.344	0.294	TRUE	FALSE
84569	ENSG00000242715	CCDC169	chr13	-	36283468	36283509	36254044	36254143	36283591	36283702	2,3,1	0,1,0	4,6,9	1,6,4	166	125	9.43555e-05	0.00134744	1.0,0.693,1.0	0.751,0.43,0.629	0.294	TRUE	FALSE
132246	ENSG00000158186	MRAS	chr3	+	138372865	138373334	138348471	138348767	138397323	138397477	27,44,45	0,0,0	26,18,43	3,2,2	594	125	2.02887e-05	0.000349458	1.0,1.0,1.0	0.646,0.654,0.819	0.294	TRUE	FALSE
138126	ENSG00000121741	ZMYM2	chr13	+	19969830	19970071	19965219	19965281	19993062	19993919	29,26,34	0,0,1	14,12,15	0,3,6	366	125	1.54106e-05	0.000274639	1.0,1.0,0.921	1.0,0.577,0.461	0.294	TRUE	FALSE
14657	ENSG00000130731	METTL26	chr16	-	635517	635774	635280	635340	636093	636260	180170260	74,56,83	205122298	22,9,31	382	125	3.25295e-14	2.21635e-12	0.443,0.498,0.506	0.753,0.816,0.759	-0.294	TRUE	FALSE
22667	ENSG00000153310	FAM49B	chr8	-	129879388	129879471	129871374	129871496	129903311	129903350	143121185	64,45,82	200162321	19,15,17	208	125	0	0	0.573,0.618,0.576	0.863,0.866,0.919	-0.294	TRUE	FALSE
48973	ENSG00000141127	PRPSAP2	chr17	+	18865468	18865564	18858095	18858261	18865801	18865900	131139111	35,48,39	194161313	7,5,17	221	125	0	0	0.679,0.621,0.617	0.94,0.948,0.912	-0.294	TRUE	FALSE
92735	ENSG00000092148	HECTD1	chr14	-	31128611	31129307	31127784	31128006	31133237	31133414	365277363	55,24,49	8357621110	18,19,38	821	125	1.66533e-15	1.28532e-13	0.503,0.637,0.53	0.876,0.859,0.816	-0.294	TRUE	FALSE
95931	ENSG00000092421	SEMA6A	chr5	-	116467582	116467747	116443615	116447811	116473072	116473093	200164403	43,23,93	34,24,51	0,0,1	290	125	2.33272e-11	1.16666e-09	0.667,0.755,0.651	1.0,1.0,0.956	-0.294	TRUE	FALSE
120887	ENSG00000072364	AFF4	chr5	-	132927120	132927204	132904367	132904404	132932177	132932222	102,85,56	35,25,37	83,51,124	10,2,9	209	125	1.48072e-08	4.99536e-07	0.635,0.67,0.475	0.832,0.938,0.892	-0.294	TRUE	FALSE
164733	ENSG00000244055	AC007566.1	chr7	+	92462957	92463023	92461318	92461410	92491242	92491610	16,20,18	10,3,18	7,14,9	3,0,0	191	125	0.000717467	0.00784946	0.512,0.814,0.396	0.604,1.0,1.0	-0.294	TRUE	FALSE
7466	ENSG00000101654	RNMT	chr18	+	13730626	13730755	13726660	13726729	13731475	13731821	140124152	6,1,5	72,54,114	18,14,31	254	125	2.55351e-15	1.93714e-13	0.92,0.984,0.937	0.663,0.655,0.644	0.293	TRUE	FALSE
23670	ENSG00000176293	ZNF135	chr19	+	58059973	58060035	58059268	58059310	58061579	58061706	47,38,57	26,27,15	12,5,13	13,13,22	187	125	0.000315238	0.00385701	0.547,0.485,0.718	0.382,0.205,0.283	0.293	TRUE	FALSE
53446	ENSG00000118307	CASC1	chr12	-	25190613	25190631	25161112	25161197	25195075	25195144	4,9,5	5,10,11	1,0,7	14,20,25	143	125	0.000392989	0.00466789	0.412,0.44,0.284	0.059,0.0,0.197	0.293	TRUE	FALSE
65498	ENSG00000152056	AP1S3	chr2	-	223770196	223770325	223765309	223765350	223775900	223776009	4,3,1	7,3,1	0,0,0	19,22,37	254	125	9.42929e-06	0.000177212	0.219,0.33,0.33	0.0,0.0,0.0	0.293	TRUE	FALSE
75950	ENSG00000148985	PGAP2	chr11	+	3823612	3823740	3822908	3822993	3823882	3824135	7,2,11	6,12,7	0,0,0	2,3,4	253	125	1.23998e-06	2.89596e-05	0.366,0.076,0.437	0.0,0.0,0.0	0.293	TRUE	FALSE
12180	ENSG00000132613	MTSS1L	chr16	-	70679314	70679323	70678251	70678409	70679629	70679704	337318438	243185401	60,42,82	151110205	134	125	0	0	0.564,0.616,0.505	0.27,0.263,0.272	0.293	TRUE	FALSE
161480	ENSG00000087274	ADD1	chr4	+	2926595	2926675	2926013	2926112	2928170	2928291	559414422	769514715	9,8,7	651563881	205	125	0	0	0.307,0.329,0.265	0.008,0.009,0.005	0.293	TRUE	FALSE
93731	ENSG00000147642	SYBU	chr8	-	109642727	109642947	109618841	109619039	109644635	109644716	91,40,103	4,0,3	33,28,56	8,5,10	345	125	1.30448e-06	3.02846e-05	0.892,1.0,0.926	0.599,0.67,0.67	0.293	TRUE	FALSE
141031	ENSG00000164306	PRIMPOL	chr4	+	184680214	184680330	184678276	184678394	184682247	184682336	7,5,1	4,5,5	2,0,2	48,9,86	241	125	9.36595e-08	2.7469e-06	0.476,0.342,0.094	0.021,0.0,0.012	0.293	TRUE	FALSE
144186	ENSG00000015153	YAF2	chr12	-	42212414	42212484	42210547	42210680	42237598	42237724	5,1,4	2,10,10	0,0,0	5,4,9	195	125	2.27211e-05	0.000385783	0.616,0.06,0.204	0.0,0.0,0.0	0.293	TRUE	FALSE
183337	ENSG00000078674	PCM1	chr8	+	17935187	17935317	17934705	17934858	17935588	17935706	22,20,11	27,18,17	0,0,0	5,17,18	255	125	7.21645e-13	4.27058e-11	0.285,0.353,0.241	0.0,0.0,0.0	0.293	TRUE	FALSE
18776	ENSG00000112290	WASF1	chr6	-	110160634	110160732	110127468	110127629	110179840	110180001	13,11,16	3,4,5	18,3,18	0,0,2	223	125	5.80517e-05	0.000879947	0.708,0.607,0.642	1.0,1.0,0.835	-0.293	TRUE	FALSE
32327	ENSG00000196739	COL27A1	chr9	+	114194403	114194457	114183021	114183075	114195958	114196012	20,14,18	8,3,12	21,11,26	0,2,0	179	125	3.4423e-07	9.02594e-06	0.636,0.765,0.512	1.0,0.793,1.0	-0.293	TRUE	FALSE
80254	ENSG00000100802	C14orf93	chr14	-	22999956	23000117	22998772	22999156	23000958	23001060	1,0,0	3,5,1	2,1,5	2,2,2	286	125	4.46007e-05	0.000698307	0.127,0.0,0.0	0.304,0.179,0.522	-0.293	TRUE	FALSE
88310	ENSG00000132199	ENOSF1	chr18	-	677344	677444	675320	675402	678695	678737	27,25,15	10,12,2	35,53,56	0,3,3	225	125	2.39797e-06	5.24987e-05	0.6,0.536,0.806	1.0,0.908,0.912	-0.293	TRUE	FALSE
128888	ENSG00000196739	COL27A1	chr9	+	114269043	114269294	114267503	114267557	114270727	114270781	15,11,19	2,2,2	4,5,11	0,0,0	376	125	0.000161292	0.00215679	0.714,0.646,0.76	1.0,1.0,1.0	-0.293	TRUE	FALSE
156887	ENSG00000008130	NADK	chr1	-	1754023	1754208	1753566	1753649	1754283	1754383	136106156	32,59,47	189172275	8,18,27	310	125	7.71468e-09	2.71195e-07	0.632,0.42,0.572	0.905,0.794,0.804	-0.293	TRUE	FALSE
162596	ENSG00000134291	TMEM106C	chr12	+	47965917	47966389	47965281	47965345	47966682	47967192	2,2,0	0,1,4	1,1,6	1,0,0	597	125	0.000190576	0.00249524	1.0,0.295,0.0	0.173,1.0,1.0	-0.293	TRUE	FALSE
168396	ENSG00000225921	NOL7	chr6	+	13620736	13620856	13620407	13620485	13632392	13632739	22,7,21	2,3,4	7,8,8	0,0,0	245	125	3.59431e-06	7.53368e-05	0.849,0.543,0.728	1.0,1.0,1.0	-0.293	TRUE	FALSE
173374	ENSG00000196422	PPP1R26	chr9	+	135482682	135482825	135479662	135479724	135483949	135484082	20,13,20	5,3,6	12,14,9	0,0,1	268	125	3.81363e-06	7.93086e-05	0.651,0.669,0.609	1.0,1.0,0.808	-0.293	TRUE	FALSE
34055	ENSG00000115827	DCAF17	chr2	+	171447385	171447503	171443522	171443613	171448680	171448817	35,19,27	36,10,12	8,11,14	38,18,41	243	125	3.4112e-06	7.19232e-05	0.333,0.494,0.536	0.098,0.239,0.149	0.292	TRUE	FALSE
40686	ENSG00000162994	CLHC1	chr2	-	55206817	55206940	55206269	55206376	55209629	55209831	15,20,3	0,2,0	7,7,14	3,2,2	248	125	0.000204115	0.00264885	1.0,0.834,1.0	0.54,0.638,0.779	0.292	TRUE	FALSE
61170	ENSG00000154328	NEIL2	chr8	+	11770173	11770335	11769698	11769791	11771445	11771585	97124110	53,33,66	37,26,38	51,38,102	287	125	3.02915e-09	1.13021e-07	0.444,0.621,0.421	0.24,0.23,0.14	0.292	TRUE	FALSE
87308	ENSG00000019485	PRDM11	chr11	+	45224216	45224843	45219569	45219757	45225994	45235110	56,56,63	7,8,9	30,43,79	27,24,21	752	125	2.15718e-05	0.000368738	0.571,0.538,0.538	0.156,0.229,0.385	0.292	TRUE	FALSE
78028	ENSG00000196776	CD47	chr3	-	108055519	108055566	108051938	108051970	108057476	108057569	80,62,53	128,111,88	0,4,5	249169315	172	125	0	0	0.312,0.289,0.304	0.0,0.017,0.011	0.292	TRUE	FALSE
89233	ENSG00000131626	PPFIA1	chr11	+	70365372	70365435	70362287	70362488	70372214	70372390	84,53,76	119,71,110	14,3,5	152121194	188	125	0	0	0.319,0.332,0.315	0.058,0.016,0.017	0.292	TRUE	FALSE
140640	ENSG00000149357	LAMTOR1	chr11	-	72097658	72097906	72085894	72086444	72098288	72098415	2,2,5	4,2,1	0,2,0	4,4,5	373	125	0.000528218	0.00601102	0.144,0.251,0.626	0.0,0.144,0.0	0.292	TRUE	FALSE
226	ENSG00000183036	PCP4	chr21	+	39916065	39916186	39898475	39898527	39926046	39926191	30,12,11	29,25,35	15,12,20	6,9,7	246	125	0.000380274	0.00453719	0.345,0.196,0.138	0.56,0.404,0.592	-0.292	TRUE	FALSE
21076	ENSG00000124786	SLC35B3	chr6	-	8422469	8422624	8420720	8420828	8427936	8428058	73,20,40	11,9,11	101,63,147	2,3,9	280	125	2.6701e-06	5.78073e-05	0.748,0.498,0.619	0.958,0.904,0.879	-0.292	TRUE	FALSE
45908	ENSG00000205838	TTC23L	chr5	+	34850184	34850308	34840664	34840739	34862897	34863023	15,11,20	10,5,3	3,15,5	1,0,0	249	125	1.30786e-05	0.00023699	0.43,0.525,0.77	0.601,1.0,1.0	-0.292	TRUE	FALSE
47799	ENSG00000143498	TAF1A	chr1	-	222579758	222579872	222577444	222577643	222584127	222584297	35,24,31	9,4,9	35,26,49	1,0,0	239	125	9.25624e-10	3.75324e-08	0.67,0.758,0.643	0.948,1.0,1.0	-0.292	TRUE	FALSE
59688	ENSG00000196345	ZKSCAN7	chr3	+	44569924	44570665	44568306	44568433	44594013	44594173	50,28,30	7,4,1	11,16,15	0,1,0	866	125	4.93161e-05	0.000762428	0.508,0.503,0.812	1.0,0.698,1.0	-0.292	TRUE	FALSE
142298	ENSG00000173041	ZNF680	chr7	-	64544076	64544432	64543706	64543802	64562924	64563041	58,36,53	16,5,8	132128155	6,2,7	481	125	1.42812e-06	3.2847e-05	0.485,0.652,0.633	0.851,0.943,0.852	-0.292	TRUE	FALSE
176464	ENSG00000110075	PPP6R3	chr11	+	68583018	68583129	68575957	68576043	68587926	68588024	45,30,5	55,42,72	126,33,189	60,31,67	236	125	3.03198e-06	6.47908e-05	0.302,0.274,0.035	0.527,0.361,0.599	-0.292	TRUE	FALSE
26719	ENSG00000059769	DNAJC25	chr9	+	111642856	111643094	111631359	111631743	111647106	111647259	118,83,98	28,22,28	35,20,39	30,27,26	363	125	4.36556e-08	1.36155e-06	0.592,0.565,0.547	0.287,0.203,0.341	0.291	TRUE	FALSE
27888	ENSG00000163738	MTHFD2L	chr4	+	74160054	74160088	74158107	74158281	74174505	74174690	53,57,42	13,6,2	17,15,28	12,6,20	159	125	9.02068e-06	0.000170273	0.762,0.882,0.943	0.527,0.663,0.524	0.291	TRUE	FALSE
28737	ENSG00000065882	TBC1D1	chr4	+	38051898	38052060	38049617	38049898	38053105	38053225	31,15,28	1,0,0	7,5,21	0,7,2	287	125	0.000258268	0.00324746	0.931,1.0,1.0	1.0,0.237,0.821	0.291	TRUE	FALSE
40664	ENSG00000114026	OGG1	chr3	+	9759233	9759286	9756766	9756816	9765808	9766540	45,60,50	60,42,53	7,10,7	24,48,62	178	125	3.84548e-11	1.88119e-09	0.345,0.501,0.398	0.17,0.128,0.073	0.291	TRUE	FALSE
72475	ENSG00000091129	NRCAM	chr7	-	108191253	108191283	108189644	108189746	108191728	108191853	267306515	561460469	2,2,8	32,30,45	155	125	8.47693e-11	3.94802e-09	0.277,0.349,0.47	0.048,0.051,0.125	0.291	TRUE	FALSE
73009	ENSG00000188002	AC026412.1	chr5	-	1632643	1632751	1628754	1629630	1632844	1632906	81,55,76	18,13,13	36,9,31	14,12,23	233	125	0.000299185	0.00368863	0.707,0.694,0.758	0.58,0.287,0.42	0.291	TRUE	FALSE
74428	ENSG00000259024	TVP23C-CDRT4	chr17	-	15503097	15503232	15440207	15440285	15545784	15545916	32,18,38	5,3,5	23,19,31	9,12,20	260	125	8.76098e-05	0.00126159	0.755,0.743,0.785	0.551,0.432,0.427	0.291	TRUE	FALSE
59652	ENSG00000114956	DGUOK	chr2	+	73950600	73950732	73946718	73946906	73958145	73958245	98110107	72,94,126	4,10,18	74,65,95	257	125	0	0	0.398,0.363,0.292	0.026,0.07,0.084	0.291	TRUE	FALSE
88508	ENSG00000054654	SYNE2	chr14	+	64215285	64215354	64214143	64214470	64216247	64216387	71,59,148	257197256	295292406	229247377	194	125	8.88178e-16	7.00036e-14	0.151,0.162,0.271	0.454,0.432,0.41	-0.237	TRUE	TRUE
104249	ENSG00000271109	AC008555.5	chr19	-	34850668	34850790	34849277	34849549	34860173	34860576	10,12,13	13,6,20	1,0,1	7,2,5	247	125	1.14795e-05	0.000211247	0.28,0.503,0.248	0.067,0.0,0.092	0.291	TRUE	FALSE
127391	ENSG00000068650	ATP11A	chr13	+	112866146	112866170	112862439	112862575	112871734	112871800	12,14,15	29,25,30	0,0,0	22,45,34	149	125	1.44329e-15	1.11989e-13	0.258,0.32,0.296	0.0,0.0,0.0	0.291	TRUE	TRUE
136836	ENSG00000088448	ANKRD10	chr13	-	110904744	110904780	110904030	110904342	110906032	110906124	15,3,9	14,8,12	2,0,1	10,3,18	161	125	5.57668e-06	0.000111688	0.454,0.225,0.368	0.134,0.0,0.041	0.291	TRUE	FALSE
148927	ENSG00000135525	MAP7	chr6	-	136525831	136525974	136421700	136421799	136526592	136526660	62,85,54	0,0,1	34,27,49	1,14,11	268	125	6.74109e-09	2.39126e-07	1.0,1.0,0.962	0.941,0.474,0.675	0.291	TRUE	FALSE
158609	ENSG00000182606	TRAK1	chr3	+	42219298	42219390	42209766	42209985	42219493	42219596	51,47,43	65,46,33	0,12,1	21,25,27	217	125	4.70976e-08	1.4599e-06	0.311,0.37,0.429	0.0,0.217,0.021	0.291	TRUE	FALSE
160793	ENSG00000144504	ANKMY1	chr2	-	240529213	240529509	240525803	240525849	240552913	240553057	14,12,19	9,8,5	2,11,4	12,17,15	421	125	3.42146e-05	0.000553252	0.316,0.308,0.53	0.047,0.161,0.073	0.291	TRUE	FALSE
20715	ENSG00000079691	CARMIL1	chr6	+	25612739	25612886	25612376	25612401	25619446	25620530	30,40,26	3,5,11	11,22,15	0,0,0	272	125	1.64465e-07	4.59827e-06	0.821,0.786,0.521	1.0,1.0,1.0	-0.291	TRUE	FALSE
23837	ENSG00000124615	MOCS1	chr6	-	39909039	39909102	39904164	39907117	39909834	39909955	17,20,23	17,12,8	131148211	15,21,40	188	125	1.76042e-05	0.000308911	0.399,0.526,0.657	0.853,0.824,0.778	-0.291	TRUE	FALSE
34645	ENSG00000122435	TRMT13	chr1	+	100147893	100148326	100144068	100144143	100148624	100150497	115,88,87	22,6,11	90,80,116	0,4,0	558	125	1.34669e-07	3.83222e-06	0.539,0.767,0.639	1.0,0.818,1.0	-0.291	TRUE	FALSE
149932	ENSG00000213699	SLC35F6	chr2	+	26775047	26775215	26774250	26774323	26775463	26775676	114107139	34,36,53	90,63,111	6,5,9	293	125	1.11914e-10	5.1448e-09	0.589,0.559,0.528	0.865,0.843,0.84	-0.291	TRUE	FALSE
182402	ENSG00000175782	SLC35E3	chr12	+	68747929	68748044	68746105	68746779	68752031	68752190	48,25,38	7,5,12	66,37,81	0,0,0	240	125	1.99851e-12	1.12441e-10	0.781,0.723,0.623	1.0,1.0,1.0	-0.291	TRUE	FALSE
7897	ENSG00000173818	ENDOV	chr17	+	80421827	80421962	80415452	80415821	80423519	80423632	39,25,22	14,11,30	6,2,9	10,13,18	260	125	0.000505288	0.00578676	0.573,0.522,0.261	0.224,0.069,0.194	0.29	TRUE	FALSE
37754	ENSG00000197343	ZNF655	chr7	+	99561887	99561973	99560506	99560695	99571259	99571571	16,18,19	14,7,20	18,19,40	66,50,112	211	125	1.62197e-05	0.000287456	0.404,0.604,0.36	0.139,0.184,0.175	0.29	TRUE	FALSE
49801	ENSG00000075151	EIF4G3	chr1	-	20982387	20982408	20981047	20981227	20997600	20997633	68,70,74	148171129	0,0,0	14,7,24	146	125	3.02924e-12	1.66907e-10	0.282,0.26,0.329	0.0,0.0,0.0	0.29	TRUE	FALSE
64476	ENSG00000160766	GBAP1	chr1	-	155217518	155217593	155217239	155217373	155217963	155218049	5,6,13	8,10,14	0,2,0	23,24,22	200	125	7.02004e-11	3.31e-09	0.281,0.273,0.367	0.0,0.05,0.0	0.29	TRUE	FALSE
77136	ENSG00000101966	XIAP	chrX	+	123885630	123886539	123859811	123859905	123888618	123888718	255217198	7,13,20	66,56,108	12,15,16	1034	125	0.000216672	0.00278827	0.815,0.669,0.545	0.399,0.311,0.449	0.29	TRUE	FALSE
87193	ENSG00000175097	RAG2	chr11	-	36594806	36595195	36591944	36594195	36598101	36598236	5,3,2	0,0,0	23,9,40	0,3,4	514	125	8.58869e-05	0.00124024	1.0,1.0,1.0	1.0,0.422,0.709	0.29	TRUE	FALSE
82771	ENSG00000198722	UNC13B	chr9	+	35371933	35371939	35370317	35370396	35375126	35375201	63,50,53	120119152	0,0,0	107102177	131	125	0	0	0.334,0.286,0.25	0.0,0.0,0.0	0.29	TRUE	FALSE
138590	ENSG00000141556	TBCD	chr17	+	82759510	82759600	82752157	82752377	82763964	82764062	5,2,3	6,4,3	0,0,1	2,6,11	215	125	7.02197e-06	0.000136611	0.326,0.225,0.368	0.0,0.0,0.05	0.29	TRUE	FALSE
164015	ENSG00000146918	NCAPG2	chr7	-	158641430	158641554	158631665	158631717	158644288	158644388	6,5,3	11,4,3	2,0,2	31,5,29	249	125	2.86682e-06	6.16405e-05	0.215,0.386,0.334	0.031,0.0,0.033	0.29	TRUE	FALSE
26598	ENSG00000129810	SGO1	chr3	-	20174248	20175055	20171042	20171232	20176600	20176659	3,13,5	0,2,3	8,11,8	0,0,1	932	125	6.5081e-05	0.00097348	1.0,0.466,0.183	1.0,1.0,0.518	-0.29	TRUE	FALSE
86175	ENSG00000179532	DNHD1	chr11	+	6548644	6548933	6548209	6548402	6556682	6558297	17,19,34	4,3,1	9,8,9	0,0,0	414	125	2.7233e-06	5.88714e-05	0.562,0.657,0.911	1.0,1.0,1.0	-0.29	TRUE	FALSE
20831	ENSG00000137177	KIF13A	chr6	-	17789871	17789910	17787775	17787875	17794248	17794395	0,0,0	181174166	70,71,103	155,99,223	164	125	0	0	0.0,0.0,0.0	0.256,0.353,0.26	-0.29	TRUE	FALSE
136777	ENSG00000116044	NFE2L2	chr2	-	177263402	177263563	177233476	177234271	177264531	177265131	151117113	164139179	148123281	45,56,96	286	125	0	0	0.287,0.269,0.216	0.59,0.49,0.561	-0.29	TRUE	FALSE
176515	ENSG00000153827	TRIP12	chr2	-	229860405	229860520	229858771	229859574	229879981	229880128	179143146	79,79,103	243261304	39,24,66	240	125	2.23055e-12	1.24662e-10	0.541,0.485,0.425	0.764,0.85,0.706	-0.29	TRUE	FALSE
178663	ENSG00000196693	ZNF33B	chr10	-	42632289	42632439	42631928	42632024	42638473	42638551	18,9,23	2,4,5	22,10,13	0,0,1	275	125	1.00998e-05	0.000188395	0.804,0.506,0.676	1.0,1.0,0.855	-0.29	TRUE	FALSE
27932	ENSG00000132466	ANKRD17	chr4	-	73139530	73140283	73135116	73135265	73141740	73141792	726596659	65,63,48	129165189	42,43,56	878	125	5.10703e-15	3.75143e-13	0.614,0.574,0.662	0.304,0.353,0.325	0.289	TRUE	FALSE
56173	ENSG00000135525	MAP7	chr6	-	136525831	136525971	136421700	136421799	136526592	136526660	63,86,60	0,0,1	34,27,50	1,14,11	265	125	5.56823e-09	2.00187e-07	1.0,1.0,0.966	0.941,0.476,0.682	0.289	TRUE	FALSE
76307	ENSG00000134668	SPOCD1	chr1	-	31796589	31796715	31794123	31794235	31798206	31798323	6,1,15	0,0,0	35,39,53	10,4,13	251	125	8.27147e-07	2.00656e-05	1.0,1.0,1.0	0.635,0.829,0.67	0.289	TRUE	FALSE
98265	ENSG00000133104	SPART	chr13	-	36336286	36336358	36335020	36335832	36346224	36346283	118,91,129	137144151	19,5,29	240230279	197	125	0	0	0.353,0.286,0.352	0.048,0.014,0.062	0.289	TRUE	FALSE
130085	ENSG00000137776	SLTM	chr15	-	58913498	58913695	58912562	58912610	58916934	58917020	397354317	7,4,6	129,92,156	20,23,27	322	125	0	0	0.957,0.972,0.954	0.715,0.608,0.692	0.289	TRUE	FALSE
97440	ENSG00000135127	BICDL1	chr12	+	120074442	120074586	120071702	120071801	120080886	120081017	225235270	21,22,29	73,69,109	35,20,50	269	125	2.3308e-12	1.29992e-10	0.833,0.832,0.812	0.492,0.616,0.503	0.289	TRUE	FALSE
98264	ENSG00000133104	SPART	chr13	-	36336286	36336358	36335020	36335832	36345524	36345634	83,69,91	0,1,1	22,10,29	1,6,10	197	125	1.33215e-08	4.52468e-07	1.0,0.978,0.983	0.933,0.514,0.648	0.289	TRUE	FALSE
132735	ENSG00000181666	HKR1	chr19	+	37324799	37324936	37324207	37324265	37347189	37347196	22,26,33	17,17,11	4,4,11	7,15,21	262	125	5.16296e-05	0.000794046	0.382,0.422,0.589	0.214,0.113,0.2	0.289	TRUE	FALSE
168752	ENSG00000095485	CWF19L1	chr10	-	100256392	100256476	100253420	100253539	100267570	100267623	1,5,9	9,6,6	0,0,0	2,3,2	209	125	2.12364e-06	4.70209e-05	0.062,0.333,0.473	0.0,0.0,0.0	0.289	TRUE	FALSE
177730	ENSG00000120458	MSANTD2	chr11	-	124779003	124779139	124774803	124774818	124799870	124800364	16,18,18	5,9,6	8,2,5	7,2,15	261	125	0.000934978	0.00987405	0.605,0.489,0.59	0.354,0.324,0.138	0.289	TRUE	FALSE
6665	ENSG00000125895	TMEM74B	chr20	-	1183770	1183948	1181156	1181587	1185137	1185415	18,14,63	10,6,25	10,5,1	0,0,1	303	125	6.92594e-05	0.00102847	0.426,0.49,0.51	1.0,1.0,0.292	-0.289	TRUE	FALSE
52469	ENSG00000188732	FAM221A	chr7	+	23698191	23698299	23691389	23691596	23700785	23700868	43,27,31	58,63,84	92,67,62	39,27,56	233	125	1.19534e-07	3.43765e-06	0.285,0.187,0.165	0.559,0.571,0.373	-0.289	TRUE	FALSE
69777	ENSG00000175600	SUGCT	chr7	+	40274512	40274656	40237634	40237726	40316759	40316855	40,11,12	2,3,6	48,31,56	2,0,1	269	125	9.39288e-05	0.0013418	0.903,0.63,0.482	0.918,1.0,0.963	-0.289	TRUE	FALSE
73921	ENSG00000131373	HACL1	chr3	-	15585247	15585342	15582876	15582989	15589539	15589612	39,37,41	16,14,14	81,70,91	4,5,8	220	125	8.99581e-09	3.13541e-07	0.581,0.6,0.625	0.92,0.888,0.866	-0.289	TRUE	FALSE
23661	ENSG00000147419	CCDC25	chr8	-	27748494	27748598	27748071	27748279	27752511	27752587	234286325	113,103,98	350200411	26,17,25	229	125	0	0	0.531,0.602,0.644	0.88,0.865,0.9	-0.289	TRUE	FALSE
89691	ENSG00000149201	CCDC81	chr11	+	86392540	86392797	86386050	86386112	86395333	86395413	5,8,3	0,3,2	6,4,18	1,0,0	382	125	0.000873783	0.00931295	1.0,0.466,0.329	0.663,1.0,1.0	-0.289	TRUE	FALSE
94767	ENSG00000151743	AMN1	chr12	-	31709292	31709425	31701862	31702007	31728970	31729021	172107129	39,36,55	90,55,143	2,8,4	258	125	1.38181e-09	5.43613e-08	0.681,0.59,0.532	0.956,0.769,0.945	-0.289	TRUE	FALSE
96750	ENSG00000185046	ANKS1B	chr12	-	98829173	98829353	98800996	98801125	98832028	98832136	61,56,112	12,4,30	6,9,16	0,0,0	305	125	3.3214e-07	8.74192e-06	0.676,0.852,0.605	1.0,1.0,1.0	-0.289	TRUE	FALSE
115104	ENSG00000140365	COMMD4	chr15	+	75338273	75338420	75338061	75338133	75338645	75338685	173124140	25,33,48	110,91,165	2,3,5	272	125	4.54747e-13	2.74499e-11	0.761,0.633,0.573	0.962,0.933,0.938	-0.289	TRUE	FALSE
134536	ENSG00000157827	FMNL2	chr2	+	152645433	152645527	152640790	152640914	152647795	152649834	43,39,45	23,15,23	123124188	19,8,23	219	125	1.94895e-09	7.45268e-08	0.516,0.597,0.528	0.787,0.898,0.823	-0.289	TRUE	FALSE
155370	ENSG00000033100	CHPF2	chr7	+	151236407	151236795	151235047	151235612	151237373	151238827	135122137	27,26,12	110104162	4,2,5	513	125	1.25036e-07	3.58043e-06	0.549,0.533,0.736	0.87,0.927,0.888	-0.289	TRUE	FALSE
166545	ENSG00000147586	MRPS28	chr8	-	80002994	80003120	79919124	79919148	80030053	80030254	0,0,1	3,4,1	3,0,9	1,7,3	251	125	0.000305267	0.00375426	0.0,0.0,0.332	0.599,0.0,0.599	-0.289	TRUE	FALSE
13517	ENSG00000090905	TNRC6A	chr16	+	24804704	24804851	24804176	24804319	24805013	24805151	79,65,97	80,80,115	0,0,0	56,53,64	272	125	0	0	0.312,0.272,0.279	0.0,0.0,0.0	0.288	TRUE	FALSE
96573	ENSG00000198015	MRPL42	chr12	+	93470485	93470590	93469191	93469355	93476953	93477017	34,25,17	30,32,33	6,2,4	186101291	230	125	0	0	0.381,0.298,0.219	0.017,0.011,0.007	0.288	TRUE	FALSE
120237	ENSG00000182985	CADM1	chr11	-	115198405	115198411	115178643	115178775	115209573	115209657	5,8,37	13,23,60	7,0,4	400364624	131	125	0	0	0.268,0.249,0.37	0.016,0.0,0.006	0.288	TRUE	FALSE
136554	ENSG00000114982	KANSL3	chr2	-	96606969	96607042	96605319	96605511	96608507	96608664	104112104	137153177	2,5,3	136110180	198	125	0	0	0.324,0.316,0.271	0.009,0.028,0.01	0.288	TRUE	FALSE
93004	ENSG00000095637	SORBS1	chr10	-	95371325	95371427	95367649	95367699	95375972	95376056	3,3,8	10,2,12	0,0,0	4,2,4	227	125	2.86257e-06	6.15682e-05	0.142,0.452,0.269	0.0,0.0,0.0	0.288	TRUE	FALSE
4190	ENSG00000074181	NOTCH3	chr19	-	15184294	15184450	15181575	15181801	15184905	15185019	44,76,83	28,14,37	42,44,60	2,7,5	281	125	0.000133413	0.00182842	0.411,0.707,0.499	0.903,0.737,0.842	-0.288	TRUE	FALSE
26029	ENSG00000109670	FBXW7	chr4	-	152412479	152412529	152411159	152411872	152534940	152535033	40,24,47	30,21,25	43,39,47	7,14,4	175	125	3.15994e-05	0.000516238	0.488,0.449,0.573	0.814,0.666,0.894	-0.288	TRUE	FALSE
78594	ENSG00000198105	ZNF248	chr10	-	37831231	37831312	37803832	37803943	37833024	37833116	21,12,31	2,8,12	23,25,52	2,0,2	206	125	2.04097e-05	0.000351163	0.864,0.476,0.611	0.875,1.0,0.94	-0.288	TRUE	FALSE
34395	ENSG00000164828	SUN1	chr7	+	849519	849603	843340	843520	849922	850033	73,68,83	14,16,36	157,98,209	3,2,2	209	125	0	0	0.757,0.718,0.58	0.969,0.967,0.984	-0.288	TRUE	FALSE
93300	ENSG00000213047	DENND1B	chr1	-	197647054	197647114	197645689	197645743	197652234	197652315	9,5,5	44,26,19	44,38,98	47,51,59	185	125	1.64368e-08	5.49754e-07	0.121,0.115,0.151	0.387,0.335,0.529	-0.288	TRUE	FALSE
112277	ENSG00000167377	ZNF23	chr16	-	71450593	71450715	71448092	71449882	71453242	71453350	35,14,42	8,6,8	9,5,8	1,0,0	247	125	1.77646e-05	0.000311214	0.689,0.541,0.727	0.82,1.0,1.0	-0.288	TRUE	FALSE
133252	ENSG00000124006	OBSL1	chr2	-	219553573	219553686	219552863	219553024	219554416	219554736	15,9,7	1,3,3	20,19,36	1,0,0	238	125	5.25619e-05	0.000806988	0.887,0.612,0.551	0.913,1.0,1.0	-0.288	TRUE	FALSE
150602	ENSG00000151665	PIGF	chr2	-	46614936	46615181	46613693	46613785	46616969	46617119	25,35,37	8,12,10	125,11,154	4,3,2	370	125	1.52022e-05	0.000271349	0.514,0.496,0.556	0.913,0.553,0.963	-0.288	TRUE	FALSE
171992	ENSG00000165233	CARD19	chr9	+	93110567	93110634	93107673	93107827	93112217	93112289	59,71,49	26,10,14	34,21,65	0,0,1	192	125	1.48742e-11	7.62511e-10	0.596,0.822,0.695	1.0,1.0,0.977	-0.288	TRUE	FALSE
21519	ENSG00000146067	FAM193B	chr5	-	177532155	177532200	177531337	177531521	177532442	177532612	21,35,37	33,34,37	6,1,6	25,23,29	170	125	6.65251e-08	2.00896e-06	0.319,0.431,0.424	0.15,0.031,0.132	0.287	TRUE	FALSE
69230	ENSG00000109339	MAPK10	chr4	-	86098523	86099285	86067848	86067955	86101051	86101217	70,60,97	0,0,0	47,36,82	5,2,2	887	125	7.44062e-07	1.82438e-05	1.0,1.0,1.0	0.57,0.717,0.852	0.287	TRUE	FALSE
21932	ENSG00000155511	GRIA1	chr5	+	153794620	153794735	153770167	153770415	153795475	153795590	141125157	170134200	2,0,2	32,27,38	240	125	0	0	0.302,0.327,0.29	0.032,0.0,0.027	0.287	TRUE	FALSE
91475	ENSG00000136754	ABI1	chr10	-	26755654	26755741	26751597	26751783	26759061	26759235	296249219	44,39,70	309184361	205141241	212	125	2.59903e-13	1.61083e-11	0.799,0.79,0.648	0.471,0.435,0.469	0.287	TRUE	FALSE
123813	ENSG00000109654	TRIM2	chr4	+	153204447	153204560	153153117	153153270	153270337	153270519	9,4,15	8,9,11	1,0,0	4,2,2	238	125	7.72005e-06	0.00014869	0.371,0.189,0.417	0.116,0.0,0.0	0.287	TRUE	FALSE
136878	ENSG00000138668	HNRNPD	chr4	-	82373445	82373721	82359470	82359639	82374118	82374161	233255315	0,0,0	25,18,32	3,4,2	401	125	1.12639e-07	3.25398e-06	1.0,1.0,1.0	0.722,0.584,0.833	0.287	TRUE	FALSE
152968	ENSG00000163006	CCDC138	chr2	+	108865496	108865719	108856927	108856970	108873450	108873589	8,4,8	7,5,5	0,0,1	27,15,21	348	125	2.12308e-11	1.06581e-09	0.291,0.223,0.365	0.0,0.0,0.017	0.287	TRUE	FALSE
16266	ENSG00000137871	ZNF280D	chr15	-	56707081	56707150	56704120	56704267	56707262	56707306	93,106,74	45,37,21	140107246	4,6,18	194	125	2.22045e-16	1.81544e-14	0.571,0.649,0.694	0.958,0.92,0.898	-0.287	TRUE	FALSE
25348	ENSG00000100416	TRMU	chr22	+	46343261	46343368	46337778	46337944	46346421	46346544	149,82,101	94,74,109	102,70,138	35,23,19	232	125	2.24198e-07	6.1342e-06	0.461,0.374,0.333	0.611,0.621,0.796	-0.287	TRUE	FALSE
27566	ENSG00000251022	THAP9-AS1	chr4	-	82897988	82898062	82893008	82894847	82900076	82900223	73,31,44	15,6,28	31,22,49	2,0,1	199	125	5.64267e-08	1.72684e-06	0.754,0.764,0.497	0.907,1.0,0.969	-0.287	TRUE	FALSE
43162	ENSG00000183137	CEP57L1	chr6	+	109145218	109145381	109140420	109140675	109146757	109146933	30,18,25	3,7,6	74,62,96	1,0,6	288	125	2.74106e-05	0.000454684	0.813,0.527,0.644	0.97,1.0,0.874	-0.287	TRUE	FALSE
105396	ENSG00000090661	CERS4	chr19	+	8241340	8241457	8210705	8210862	8250772	8250920	84,49,73	24,18,13	50,37,75	2,0,4	242	125	1.93152e-08	6.38412e-07	0.644,0.584,0.744	0.928,1.0,0.906	-0.287	TRUE	FALSE
128934	ENSG00000138614	INTS14	chr15	-	65607301	65607370	65605128	65605236	65610685	65611139	16,13,11	10,2,5	3,4,5	0,0,1	194	125	3.55381e-05	0.000571876	0.508,0.807,0.586	1.0,1.0,0.763	-0.287	TRUE	FALSE
38052	ENSG00000054267	ARID4B	chr1	-	235213768	235214026	235196030	235196115	235219792	235219968	312345265	19,18,25	190157271	43,55,72	383	125	8.77076e-15	6.30647e-13	0.843,0.862,0.776	0.591,0.482,0.551	0.286	TRUE	FALSE
39144	ENSG00000064692	SNCAIP	chr5	+	122336787	122336904	122311690	122311782	122391088	122391176	13,4,14	0,0,0	33,31,54	12,4,9	242	125	3.30858e-07	8.71534e-06	1.0,1.0,1.0	0.587,0.8,0.756	0.286	TRUE	FALSE
41315	ENSG00000132549	VPS13B	chr8	+	99507769	99507911	99507136	99507203	99511103	99511512	42,15,30	9,10,9	18,21,31	26,17,46	267	125	0.00016438	0.0021923	0.686,0.413,0.609	0.245,0.366,0.24	0.286	TRUE	FALSE
59729	ENSG00000239779	WBP1	chr2	+	74459477	74459562	74458831	74459117	74459642	74459745	96122120	6,8,5	35,18,53	9,8,20	210	125	4.55844e-09	1.66125e-07	0.905,0.901,0.935	0.698,0.573,0.612	0.286	TRUE	FALSE
68530	ENSG00000196295	AC005154.1	chr7	-	30584710	30584808	30584422	30584453	30585329	30585479	13,8,8	0,0,0	7,16,20	2,4,3	223	125	2.04144e-06	4.53896e-05	1.0,1.0,1.0	0.662,0.692,0.789	0.286	TRUE	FALSE
80354	ENSG00000166169	POLL	chr10	-	101584601	101584720	101583507	101583681	101584877	101584919	105,98,110	24,14,9	30,29,68	22,18,22	244	125	2.40392e-05	0.000405171	0.691,0.782,0.862	0.411,0.452,0.613	0.286	TRUE	FALSE
83581	ENSG00000135018	UBQLN1	chr9	-	83666349	83666394	83665029	83665145	83669184	83669291	504395395	50,59,95	130,94,166	67,68,114	170	125	0	0	0.881,0.831,0.754	0.588,0.504,0.517	0.286	TRUE	FALSE
139234	ENSG00000138674	SEC31A	chr4	-	82842184	82842341	82828999	82829058	82844385	82844509	253190306	8,9,7	70,53,71	22,6,26	282	125	8.13017e-11	3.7987e-09	0.933,0.903,0.951	0.585,0.797,0.548	0.286	TRUE	FALSE
164086	ENSG00000259024	TVP23C-CDRT4	chr17	-	15516418	15516659	15440207	15440285	15545784	15545916	6,10,5	5,3,5	3,4,1	9,12,20	366	125	5.04784e-05	0.000778589	0.291,0.532,0.255	0.102,0.102,0.017	0.286	TRUE	FALSE
105699	ENSG00000105278	ZFR2	chr19	-	3811281	3811369	3810749	3810845	3813819	3813958	11,9,10	5,2,1	6,1,1	0,0,0	213	125	2.03401e-06	4.52621e-05	0.564,0.725,0.854	1.0,1.0,1.0	-0.286	TRUE	FALSE
182377	ENSG00000111554	MDM1	chr12	-	68316580	68316634	68316077	68316253	68321346	68321446	19,20,19	6,5,12	6,4,9	1,0,0	179	125	6.55846e-06	0.000128833	0.689,0.736,0.525	0.807,1.0,1.0	-0.286	TRUE	FALSE
16528	ENSG00000104177	MYEF2	chr15	-	48151099	48151171	48149162	48149371	48151472	48151571	679697550	147194230	114,79,154	99,88,144	197	125	9.10383e-15	6.53126e-13	0.746,0.695,0.603	0.422,0.363,0.404	0.285	TRUE	FALSE
18715	ENSG00000056972	TRAF3IP2	chr6	-	111601195	111601318	111591257	111592094	111605775	111605870	13,17,20	10,14,24	11,4,15	51,55,84	248	125	6.81089e-11	3.22184e-09	0.396,0.38,0.296	0.098,0.035,0.083	0.285	TRUE	FALSE
45975	ENSG00000039319	ZFYVE16	chr5	+	80411645	80411773	80408023	80408153	80427491	80427545	45,37,31	26,24,19	19,9,17	37,23,61	253	125	3.63499e-10	1.55811e-08	0.461,0.432,0.446	0.202,0.162,0.121	0.285	TRUE	FALSE
83226	ENSG00000079387	SENP1	chr12	-	48089162	48089293	48088800	48088960	48096342	48096427	56,41,64	45,24,25	11,22,14	30,30,51	256	125	1.64262e-07	4.59418e-06	0.378,0.455,0.556	0.152,0.264,0.118	0.285	TRUE	FALSE
30859	ENSG00000154556	SORBS2	chr4	-	185684753	185684842	185678795	185678822	185775226	185775366	349349328	17,18,36	97,74,122	47,23,42	214	125	0	0	0.923,0.919,0.842	0.547,0.653,0.629	0.285	TRUE	FALSE
110030	ENSG00000278540	ACACA	chr17	-	37328838	37328986	37289417	37289528	37330172	37330399	45,30,36	21,11,27	4,6,4	13,7,9	273	125	0.000130723	0.0017971	0.495,0.555,0.379	0.123,0.282,0.169	0.285	TRUE	FALSE
128102	ENSG00000180530	NRIP1	chr21	-	15014343	15014374	14961234	14968526	15043494	15043574	50,11,11	20,9,11	34,17,60	78,49,127	156	125	9.08442e-06	0.000171274	0.667,0.495,0.445	0.259,0.218,0.275	0.285	TRUE	FALSE
136877	ENSG00000138668	HNRNPD	chr4	-	82373445	82373718	82359470	82359639	82374118	82374161	219240301	0,0,0	25,18,32	3,4,2	398	125	1.2302e-07	3.52902e-06	1.0,1.0,1.0	0.724,0.586,0.834	0.285	TRUE	FALSE
170440	ENSG00000107104	KANK1	chr9	+	732377	732541	731157	731266	734747	734835	66,50,41	7,5,4	98,63,143	31,32,53	289	125	5.62297e-07	1.41474e-05	0.803,0.812,0.816	0.578,0.46,0.539	0.285	TRUE	FALSE
184300	ENSG00000187535	IFT140	chr16	-	1559892	1559928	1557934	1558134	1561984	1562116	23,40,21	45,44,61	2,0,0	27,30,34	161	125	9.57012e-14	6.21828e-12	0.284,0.414,0.211	0.054,0.0,0.0	0.285	TRUE	FALSE
1129	ENSG00000253352	TUG1	chr22	+	30972047	30972172	30971196	30971610	30972854	30973587	49,19,32	21,7,27	40,20,39	7,3,4	250	125	8.70101e-05	0.00125431	0.538,0.576,0.372	0.741,0.769,0.83	-0.285	TRUE	FALSE
3403	ENSG00000245680	ZNF585B	chr19	-	37198938	37199054	37190023	37190150	37199399	37199497	17,10,15	2,2,5	11,14,16	0,0,0	241	125	1.21663e-06	2.846e-05	0.815,0.722,0.609	1.0,1.0,1.0	-0.285	TRUE	FALSE
10480	ENSG00000177302	TOP3A	chr17	-	18308312	18308424	18306587	18306966	18308881	18308941	33,29,17	7,11,6	17,20,25	2,0,1	237	125	1.27266e-05	0.000231268	0.713,0.582,0.599	0.818,1.0,0.93	-0.285	TRUE	FALSE
17316	ENSG00000114062	UBE3A	chr15	-	25408571	25408684	25407066	25407262	25409087	25409207	31,18,33	22,23,29	53,55,94	17,19,19	238	125	2.76288e-06	5.96141e-05	0.425,0.291,0.374	0.621,0.603,0.722	-0.285	TRUE	FALSE
53724	ENSG00000118473	SGIP1	chr1	+	66635943	66636015	66633069	66633094	66639776	66639833	416461349	372339323	89,91,110	24,21,29	197	125	2.10942e-15	1.61404e-13	0.415,0.463,0.407	0.702,0.733,0.706	-0.285	TRUE	FALSE
106116	ENSG00000184402	SS18L1	chr20	+	62161564	62161580	62159876	62159961	62162751	62162931	10,11,11	4,1,8	13,10,17	0,0,0	141	125	1.70271e-07	4.75145e-06	0.689,0.907,0.549	1.0,1.0,1.0	-0.285	TRUE	FALSE
185975	ENSG00000165948	IFI27L1	chr14	+	94101551	94101975	94100738	94100771	94102476	94102536	192154192	29,32,22	114,96,183	4,4,3	549	125	4.28453e-09	1.56786e-07	0.601,0.523,0.665	0.866,0.845,0.933	-0.285	TRUE	FALSE
27116	ENSG00000138814	PPP3CA	chr4	-	101029165	101029195	101023408	101026061	101032266	101032364	165177170	86,82,185	53,18,63	89,61,118	155	125	7.69247e-07	1.87922e-05	0.607,0.635,0.426	0.324,0.192,0.301	0.284	TRUE	FALSE
67910	ENSG00000138688	KIAA1109	chr4	+	122275971	122276022	122274342	122274436	122279774	122279981	183161127	5,2,3	67,60,99	33,18,21	176	125	0	0	0.963,0.983,0.968	0.59,0.703,0.77	0.284	TRUE	FALSE
91220	ENSG00000165983	PTER	chr10	+	16484336	16484816	16437356	16437490	16486351	16486617	2,4,1	0,0,0	27,26,64	1,4,5	605	125	9.34724e-07	2.24571e-05	1.0,1.0,1.0	0.848,0.573,0.726	0.284	TRUE	FALSE
108025	ENSG00000154889	MPPE1	chr18	-	11902584	11902740	11897525	11897620	11905737	11905953	5,2,6	4,8,3	0,0,2	13,12,11	281	125	5.34312e-06	0.000107563	0.357,0.1,0.471	0.0,0.0,0.075	0.284	TRUE	FALSE
115884	ENSG00000166262	FAM227B	chr15	-	49617943	49618113	49615120	49615243	49620630	49620929	5,8,3	12,2,7	1,0,2	12,18,17	295	125	2.18932e-05	0.000373751	0.15,0.629,0.154	0.034,0.0,0.047	0.284	TRUE	FALSE
154342	ENSG00000120254	MTHFD1L	chr6	+	150867377	150867582	150866556	150866635	150876089	150876174	1,2,4	1,1,5	1,0,0	4,3,5	330	125	0.000498743	0.00572369	0.275,0.431,0.233	0.087,0.0,0.0	0.284	TRUE	FALSE
8776	ENSG00000182087	TMEM259	chr19	-	1010990	1011095	1009647	1010895	1011366	1011499	24,17,64	4,4,16	10,2,16	0,0,0	230	125	2.3746e-07	6.45616e-06	0.765,0.698,0.685	1.0,1.0,1.0	-0.284	TRUE	FALSE
13189	ENSG00000169592	INO80E	chr16	+	30001464	30001530	30000928	30001040	30005220	30005577	43,42,35	57,72,99	22,21,32	16,11,13	191	125	2.65095e-06	5.74281e-05	0.331,0.276,0.188	0.474,0.555,0.617	-0.284	TRUE	FALSE
14572	ENSG00000196557	CACNA1H	chr16	+	1212510	1212528	1211945	1212138	1213779	1213931	21,16,31	28,39,53	28,27,35	14,10,29	143	125	5.55158e-05	0.00084592	0.396,0.264,0.338	0.636,0.702,0.513	-0.284	TRUE	FALSE
29111	ENSG00000258315	C17orf49	chr17	+	7016949	7017014	7016494	7016685	7017256	7017304	135109108	107,94,176	44,54,73	19,14,20	190	125	1.84119e-07	5.10846e-06	0.454,0.433,0.288	0.604,0.717,0.706	-0.284	TRUE	FALSE
58227	ENSG00000251474	RPL32P3	chr3	-	129396216	129396420	129393634	129393795	129397039	129397140	111,152,99	48,25,47	38,40,68	4,6,1	329	125	0.000129873	0.00178773	0.468,0.698,0.445	0.783,0.717,0.963	-0.284	TRUE	FALSE
58395	ENSG00000115355	CCDC88A	chr2	-	55299827	55299919	55296257	55296523	55301205	55301277	128,96,73	38,24,37	36,33,63	2,2,3	217	125	2.27324e-08	7.43063e-07	0.66,0.697,0.532	0.912,0.905,0.924	-0.284	TRUE	FALSE
58900	ENSG00000204681	GABBR1	chr6	-	29630457	29630643	29629086	29629107	29631395	29631599	250188352	39,32,53	16,31,23	0,0,0	311	125	1.94773e-09	7.45114e-08	0.72,0.702,0.727	1.0,1.0,1.0	-0.284	TRUE	FALSE
86005	ENSG00000171634	BPTF	chr17	+	67875555	67875744	67874816	67875020	67886127	67886316	283283479	73,74,77	188243293	2,14,9	314	125	0	0	0.607,0.604,0.712	0.974,0.874,0.928	-0.284	TRUE	FALSE
110117	ENSG00000006042	TMEM98	chr17	+	32931474	32931556	32927909	32928237	32933173	32933305	21,26,15	7,7,8	178,84,319	14,2,28	207	125	1.16099e-05	0.000213278	0.644,0.692,0.531	0.885,0.962,0.873	-0.284	TRUE	FALSE
110237	ENSG00000266865	AC138207.8	chr17	+	31023605	31023760	31021909	31022042	31024376	31024426	1,0,8	18,13,20	15,7,24	6,19,19	280	125	7.09864e-05	0.00105061	0.024,0.0,0.152	0.527,0.141,0.361	-0.284	TRUE	FALSE
183736	ENSG00000132341	RAN	chr12	+	130872583	130872633	130871878	130872126	130872835	130873839	112133124	54,25,62	91,71,147	3,3,8	175	125	1.22347e-12	7.05483e-11	0.597,0.792,0.588	0.956,0.944,0.929	-0.284	TRUE	FALSE
10779	ENSG00000184381	PLA2G6	chr22	-	38128268	38128430	38126370	38126449	38129453	38129562	102107115	12,16,25	25,36,46	13,20,24	287	125	9.77976e-07	2.34083e-05	0.787,0.744,0.667	0.456,0.439,0.455	0.283	TRUE	FALSE
21080	ENSG00000174963	ZIC4	chr3	-	147405674	147405849	147402727	147402812	147406362	147406532	6,6,2	3,5,4	0,0,3	4,2,10	300	125	0.00034162	0.00413705	0.455,0.333,0.172	0.0,0.0,0.111	0.283	TRUE	FALSE
38542	ENSG00000143363	PRUNE1	chr1	+	151018466	151018669	151017811	151017904	151027232	151027327	94,65,104	5,0,2	29,17,25	3,4,7	328	125	3.21581e-05	0.000524027	0.878,1.0,0.952	0.787,0.618,0.576	0.283	TRUE	FALSE
88853	ENSG00000106723	SPIN1	chr9	+	88416643	88416766	88388430	88388538	88418777	88418951	14,30,27	3,1,2	10,16,20	6,3,11	248	125	0.000925207	0.00978665	0.702,0.938,0.872	0.457,0.729,0.478	0.283	TRUE	FALSE
27235	ENSG00000163110	PDLIM5	chr4	+	94584985	94585003	94575942	94576034	94585564	94585737	99112106	208159189	43,28,39	578495690	143	125	0	0	0.294,0.381,0.329	0.061,0.047,0.047	0.283	TRUE	FALSE
148925	ENSG00000135525	MAP7	chr6	-	136525831	136525951	136421700	136421799	136526592	136526660	62,85,53	0,0,1	34,25,49	1,14,11	245	125	7.46732e-09	2.63194e-07	1.0,1.0,0.964	0.945,0.477,0.694	0.283	TRUE	FALSE
560	ENSG00000205593	DENND6B	chr22	-	50316565	50316712	50316369	50316475	50317907	50318020	22,21,49	4,9,2	17,12,22	0,0,0	272	125	5.54459e-07	1.39699e-05	0.717,0.517,0.918	1.0,1.0,1.0	-0.283	TRUE	FALSE
26423	ENSG00000253710	ALG11	chr13	+	52024005	52024937	52018912	52019143	52028318	52028749	131,116,92	8,13,6	136,99,156	3,1,2	1057	125	1.7355e-05	0.000304974	0.659,0.513,0.645	0.843,0.921,0.902	-0.283	TRUE	FALSE
68915	ENSG00000104133	SPG11	chr15	-	44570524	44570658	44567423	44567592	44583813	44584527	10,14,8	5,0,2	10,4,11	0,0,0	259	125	6.59043e-05	0.000984322	0.491,1.0,0.659	1.0,1.0,1.0	-0.283	TRUE	FALSE
84634	ENSG00000136052	SLC41A2	chr12	-	104931631	104931791	104928299	104928694	104958087	104958288	0,0,1	7,9,16	17,14,40	26,16,29	285	125	4.08314e-11	1.99162e-09	0.0,0.0,0.027	0.223,0.277,0.377	-0.283	TRUE	FALSE
96794	ENSG00000136021	SCYL2	chr12	+	100298030	100298175	100267139	100267396	100311043	100311193	15,9,6	2,0,5	185,71,248	0,0,2	270	125	0.000129287	0.00178088	0.776,1.0,0.357	1.0,1.0,0.983	-0.283	TRUE	FALSE
102983	ENSG00000197128	ZNF772	chr19	-	57476654	57476672	57466831	57467085	57477276	57477520	18,22,5	7,3,3	7,6,15	0,0,0	143	125	7.69699e-07	1.87987e-05	0.692,0.865,0.593	1.0,1.0,1.0	-0.283	TRUE	FALSE
112007	ENSG00000103111	MON1B	chr16	+	77191026	77191260	77190834	77190934	77191475	77191633	13,12,9	5,2,0	7,1,8	0,0,0	359	125	2.97392e-05	0.000488881	0.475,0.676,1.0	1.0,1.0,1.0	-0.283	TRUE	FALSE
128290	ENSG00000188687	SLC4A5	chr2	-	74241993	74242052	74239334	74239513	74247035	74247160	26,12,18	9,5,2	212118272	0,0,2	184	125	1.05371e-12	6.1246e-11	0.662,0.62,0.859	1.0,1.0,0.989	-0.283	TRUE	FALSE
137918	ENSG00000136643	RPS6KC1	chr1	+	213077695	213078079	213071005	213071041	213104453	213104569	34,38,55	4,14,9	31,50,51	3,0,3	509	125	0.000879602	0.00936748	0.676,0.4,0.6	0.717,1.0,0.807	-0.283	TRUE	FALSE
168271	ENSG00000087088	BAX	chr19	+	48955428	48955599	48954928	48954962	48955686	48955833	120,93,141	19,20,53	29,33,64	1,0,5	296	125	4.70341e-06	9.5966e-05	0.727,0.663,0.529	0.925,1.0,0.844	-0.283	TRUE	FALSE
176925	ENSG00000197555	SIPA1L1	chr14	+	71503611	71503668	71418129	71418196	71512742	71512845	0,0,0	2,1,1	3,2,2	4,12,2	182	125	0.000269021	0.00336204	0.0,0.0,0.0	0.34,0.103,0.407	-0.283	TRUE	FALSE
29007	ENSG00000187210	GCNT1	chr9	+	76460059	76460177	76459229	76459305	76500915	76501061	1,2,3	0,0,0	27,3,28	2,1,7	243	125	6.014e-06	0.000119365	1.0,1.0,1.0	0.874,0.607,0.673	0.282	TRUE	FALSE
57667	ENSG00000072803	FBXW11	chr5	-	171957596	171957698	171914342	171914405	172006457	172006548	70,48,87	49,58,65	13,4,12	31,36,71	227	125	8.19167e-12	4.32562e-10	0.44,0.313,0.424	0.188,0.058,0.085	0.282	TRUE	FALSE
76379	ENSG00000169598	DFFB	chr1	+	3866283	3866398	3865811	3866000	3867973	3868053	20,28,31	23,17,22	7,2,5	18,13,21	240	125	1.98683e-06	4.43171e-05	0.312,0.462,0.423	0.168,0.074,0.11	0.282	TRUE	FALSE
37414	ENSG00000023171	GRAMD1B	chr11	+	123618344	123618356	123614744	123614835	123618692	123618800	180146155	427344348	0,0,0	62,91,93	137	125	0	0	0.278,0.279,0.289	0.0,0.0,0.0	0.282	TRUE	FALSE
62119	ENSG00000074054	CLASP1	chr2	-	121409023	121409047	121407470	121407715	121410865	121410969	576445576	4,12,14	55,62,103	22,20,39	149	125	0	0	0.992,0.969,0.972	0.677,0.722,0.689	0.282	TRUE	FALSE
140883	ENSG00000077782	FGFR1	chr8	-	38429681	38429943	38427920	38428435	38457355	38457534	161123247	0,3,6	543457734	94,65,118	387	125	0	0	1.0,0.93,0.93	0.651,0.694,0.668	0.282	TRUE	FALSE
128006	ENSG00000135622	SEMA4F	chr2	+	74657852	74657996	74657564	74657624	74662731	74662825	66,71,67	26,17,10	20,15,20	20,8,19	269	125	0.000132862	0.00182196	0.541,0.66,0.757	0.317,0.466,0.328	0.282	TRUE	FALSE
62217	ENSG00000198001	IRAK4	chr12	+	43760924	43760972	43758949	43759016	43768102	43768272	3,3,2	30,39,42	15,12,9	20,12,22	173	125	6.7884e-09	2.40644e-07	0.067,0.053,0.033	0.351,0.419,0.228	-0.282	TRUE	FALSE
68098	ENSG00000145020	AMT	chr3	-	49418970	49419151	49416779	49417718	49419709	49419788	10,10,3	3,3,0	1,1,2	0,0,0	306	125	0.000124648	0.00172292	0.577,0.577,1.0	1.0,1.0,1.0	-0.282	TRUE	FALSE
70252	ENSG00000076826	CAMSAP3	chr19	+	7607820	7607868	7606776	7606809	7608125	7608264	132,96,169	35,29,48	1,7,7	0,0,0	173	125	6.18997e-07	1.54268e-05	0.732,0.705,0.718	1.0,1.0,1.0	-0.282	TRUE	FALSE
106991	ENSG00000197586	ENTPD6	chr20	+	25209848	25210081	25195729	25195867	25213262	25213406	20,24,42	8,2,2	9,18,17	0,0,0	358	125	1.07361e-06	2.5495e-05	0.466,0.807,0.88	1.0,1.0,1.0	-0.282	TRUE	FALSE
110590	ENSG00000108599	AKAP10	chr17	-	19940915	19941010	19939712	19939849	19941825	19941910	98,66,80	35,26,14	101,85,146	7,2,3	220	125	2.99771e-12	1.65284e-10	0.614,0.591,0.765	0.891,0.96,0.965	-0.282	TRUE	FALSE
133092	ENSG00000178927	C17orf62	chr17	-	82449169	82449587	82446622	82446696	82450699	82450829	41,21,54	1,5,4	6,11,17	0,0,0	543	125	1.81153e-06	4.07196e-05	0.904,0.492,0.757	1.0,1.0,1.0	-0.282	TRUE	FALSE
136034	ENSG00000163818	LZTFL1	chr3	-	45827355	45827487	45823315	45826332	45828438	45828615	197,129,91	27,41,26	150134199	6,1,5	257	125	1.60982e-14	1.12759e-12	0.78,0.605,0.63	0.924,0.985,0.951	-0.282	TRUE	FALSE
143862	ENSG00000042429	MED17	chr11	+	93797535	93797719	93796409	93796540	93801834	93801942	84,56,72	11,8,15	84,69,126	0,0,0	309	125	5.88418e-15	4.29271e-13	0.755,0.739,0.66	1.0,1.0,1.0	-0.282	TRUE	FALSE
152327	ENSG00000188070	C11orf95	chr11	-	63764973	63765254	63764181	63764598	63765806	63765952	4,6,6	0,2,5	8,10,25	1,0,1	406	125	0.000439809	0.00513961	1.0,0.48,0.27	0.711,1.0,0.885	-0.282	TRUE	FALSE
164360	ENSG00000044446	PHKA2	chrX	-	18901484	18901762	18897162	18897333	18905757	18905859	27,30,54	5,1,10	11,30,21	0,0,0	403	125	1.74878e-07	4.87066e-06	0.626,0.903,0.626	1.0,1.0,1.0	-0.282	TRUE	FALSE
180767	ENSG00000111752	PHC1	chr12	+	8933335	8933350	8932562	8932813	8933864	8933973	45,38,41	14,14,25	8,13,18	0,0,2	140	125	3.33619e-07	8.77361e-06	0.742,0.708,0.594	1.0,1.0,0.889	-0.282	TRUE	FALSE
819	ENSG00000196236	XPNPEP3	chr22	+	40870047	40870139	40868998	40869115	40881769	40882177	37,17,33	23,16,35	9,9,23	40,52,67	217	125	1.89353e-09	7.25987e-08	0.481,0.38,0.352	0.115,0.091,0.165	0.281	TRUE	FALSE
5191	ENSG00000203880	PCMTD2	chr20	+	64258766	64258882	64255755	64255924	64259941	64260272	42,41,27	30,20,10	12,13,10	25,13,33	241	125	3.08796e-05	0.000505512	0.421,0.515,0.583	0.199,0.342,0.136	0.281	TRUE	FALSE
16590	ENSG00000138606	SHF	chr15	-	45171882	45172002	45167213	45168133	45175218	45175425	235149287	28,32,41	12,7,14	5,2,20	245	125	0.000779837	0.00844798	0.811,0.704,0.781	0.55,0.641,0.263	0.281	TRUE	FALSE
58152	ENSG00000184922	FMNL1	chr17	+	45246504	45246604	45246209	45246330	45246866	45247320	10,1,18	8,3,11	0,4,0	4,9,6	225	125	0.00034799	0.00420591	0.41,0.156,0.476	0.0,0.198,0.0	0.281	TRUE	FALSE
70239	ENSG00000146733	PSPH	chr7	-	56043147	56043261	56033960	56034154	56051137	56051604	25,19,34	21,26,16	9,10,12	39,36,51	239	125	2.63574e-07	7.09377e-06	0.384,0.277,0.526	0.108,0.127,0.11	0.281	TRUE	FALSE
80692	ENSG00000188343	FAM92A	chr8	+	93702519	93702543	93701223	93701458	93703619	93703688	44,34,54	78,95,110	0,0,0	121,60,193	149	125	0	0	0.321,0.231,0.292	0.0,0.0,0.0	0.281	TRUE	FALSE
92660	ENSG00000138326	RPS24	chr10	+	78037964	78037982	78037438	78037441	78040203	78040225	1013680693	182316791583	19,5,33	192815562903	143	125	0	0	0.327,0.261,0.277	0.009,0.003,0.01	0.281	TRUE	FALSE
91217	ENSG00000165983	PTER	chr10	+	16437356	16437490	16436983	16437047	16484336	16484816	3,6,1	0,0,0	21,18,44	1,8,8	259	125	1.94634e-06	4.34564e-05	1.0,1.0,1.0	0.91,0.521,0.726	0.281	TRUE	FALSE
103823	ENSG00000176222	ZNF404	chr19	-	43881621	43881763	43880009	43880136	43883955	43884051	3,4,8	9,3,5	0,0,2	5,6,8	267	125	2.9473e-05	0.00048512	0.135,0.384,0.428	0.0,0.0,0.105	0.281	TRUE	FALSE
106591	ENSG00000088367	EPB41L1	chr20	+	36218878	36218962	36214372	36214440	36221863	36221934	7,7,14	4,3,35	1,0,2	8,6,2	209	125	0.000818181	0.00880963	0.511,0.583,0.193	0.07,0.0,0.374	0.281	TRUE	FALSE
28825	ENSG00000109680	TBC1D19	chr4	+	26620612	26620688	26583915	26584292	26637210	26637285	37,21,37	11,7,10	46,38,45	1,0,3	201	125	2.65648e-08	8.59001e-07	0.677,0.651,0.697	0.966,1.0,0.903	-0.281	TRUE	FALSE
166494	ENSG00000102038	SMARCA1	chrX	-	129492918	129493075	129491940	129492093	129496749	129496871	20,21,29	279273250	98,69,140	101,71,113	282	125	0	0	0.031,0.033,0.049	0.301,0.301,0.354	-0.281	TRUE	FALSE
94025	ENSG00000215039	CD27-AS1	chr12	-	6450473	6450708	6448639	6448737	6451468	6451534	8,18,7	32,27,60	10,8,9	7,2,10	360	125	0.000412174	0.00486252	0.08,0.188,0.039	0.332,0.581,0.238	-0.281	TRUE	FALSE
98358	ENSG00000198246	SLC29A3	chr10	+	71344208	71344291	71322755	71323054	71351561	71351788	22,37,22	7,3,8	17,25,30	0,0,0	208	125	2.65695e-08	8.59001e-07	0.654,0.881,0.623	1.0,1.0,1.0	-0.281	TRUE	FALSE
109469	ENSG00000168517	HEXIM2	chr17	+	45162487	45162582	45161895	45161939	45162749	45162859	0,1,0	14,10,14	9,6,1	9,4,7	220	125	4.2537e-07	1.09171e-05	0.0,0.054,0.0	0.362,0.46,0.075	-0.281	TRUE	FALSE
129665	ENSG00000127483	HP1BP3	chr1	-	20780418	20780540	20779835	20779911	20786185	20786283	22,17,32	8,4,13	7,8,15	1,0,1	247	125	2.92893e-05	0.000482493	0.582,0.683,0.555	0.78,1.0,0.884	-0.281	TRUE	FALSE
129741	ENSG00000136933	RABEPK	chr9	+	125213308	125213522	125207563	125207721	125220538	125220658	80,79,80	12,13,28	87,65,111	1,0,11	339	125	6.2199e-06	0.000122937	0.711,0.691,0.513	0.97,1.0,0.788	-0.281	TRUE	FALSE
148550	ENSG00000203546	AL139353.1	chr14	-	31448291	31448454	31428143	31428188	31453274	31453344	72,68,89	25,34,22	118,92,160	13,2,23	288	125	4.65189e-06	9.50361e-05	0.556,0.465,0.637	0.798,0.952,0.751	-0.281	TRUE	FALSE
22722	ENSG00000154134	ROBO3	chr11	+	124877266	124877309	124876825	124876932	124877518	124877658	27,19,19	1,1,1	12,6,15	5,2,6	168	125	2.03434e-05	0.000350324	0.953,0.934,0.934	0.641,0.691,0.65	0.28	TRUE	FALSE
31799	ENSG00000176261	ZBTB8OS	chr1	-	32633950	32634110	32627507	32627544	32634767	32634792	79,62,60	14,26,20	11,17,18	15,13,15	285	125	0.000165953	0.00220995	0.712,0.511,0.568	0.243,0.364,0.345	0.28	TRUE	FALSE
50772	ENSG00000015153	YAF2	chr12	-	42235613	42235755	42210547	42210680	42237598	42237724	5,8,3	2,10,10	0,0,2	5,4,9	267	125	8.8349e-05	0.00127086	0.539,0.272,0.123	0.0,0.0,0.094	0.28	TRUE	FALSE
54523	ENSG00000187953	PMS2CL	chr7	+	6730633	6730727	6730181	6730301	6731896	6731955	71,57,86	35,24,30	6,13,6	8,10,17	219	125	0.000306439	0.00376607	0.537,0.575,0.621	0.3,0.426,0.168	0.28	TRUE	FALSE
77268	ENSG00000102078	SLC25A14	chrX	+	130340106	130340353	130339887	130339976	130345181	130345275	38,38,97	36,33,45	1,3,3	26,14,23	372	125	3.86358e-14	2.60903e-12	0.262,0.279,0.42	0.013,0.067,0.042	0.28	TRUE	FALSE
78025	ENSG00000196776	CD47	chr3	-	108049618	108049651	108047078	108047292	108050577	108050602	313230164	0,0,1	37,31,63	13,11,15	158	125	0	0	1.0,1.0,0.992	0.692,0.69,0.769	0.28	TRUE	FALSE
158691	ENSG00000021300	PLEKHB1	chr11	+	73655802	73655858	73652974	73653014	73660752	73660925	965828560	156312841087	6,4,11	380373660	181	125	0	0	0.299,0.308,0.262	0.011,0.007,0.011	0.28	TRUE	FALSE
92658	ENSG00000138326	RPS24	chr10	+	78037438	78040225	78037193	78037304	78040614	78040716	301289247	0,0,1	9114851357	15,14,19	2912	125	1.0169e-08	3.51748e-07	1.0,1.0,0.914	0.723,0.598,0.754	0.28	TRUE	FALSE
99493	ENSG00000151338	MIPOL1	chr14	+	37265206	37265281	37247828	37247907	37266937	37267169	16,12,0	18,8,7	0,0,0	60,53,92	200	125	8.08006e-11	3.7786e-09	0.357,0.484,0.0	0.0,0.0,0.0	0.28	TRUE	FALSE
129748	ENSG00000136933	RABEPK	chr9	+	125220538	125220710	125203007	125203066	125227909	125228059	4,3,2	3,2,8	0,0,0	4,5,2	297	125	1.67152e-05	0.000295256	0.359,0.387,0.095	0.0,0.0,0.0	0.28	TRUE	FALSE
148745	ENSG00000033867	SLC4A7	chr3	-	27483518	27483627	27452416	27452498	27484066	27484396	5,14,6	13,4,13	1,0,2	8,4,8	234	125	0.000435931	0.005101	0.17,0.652,0.198	0.063,0.0,0.118	0.28	TRUE	FALSE
2978	ENSG00000157540	DYRK1A	chr21	+	37425689	37425781	37421773	37421866	37472683	37472880	3,1,2	29,16,23	15,33,26	27,20,45	217	125	1.81142e-08	6.01201e-07	0.056,0.035,0.048	0.242,0.487,0.25	-0.28	TRUE	FALSE
29769	ENSG00000242086	MUC20-OT1	chr3	+	195689545	195689608	195689338	195689438	195708133	195708268	0,0,0	14,6,12	8,4,16	9,16,22	188	125	6.06182e-09	2.16569e-07	0.0,0.0,0.0	0.371,0.143,0.326	-0.28	TRUE	FALSE
35801	ENSG00000246695	RASSF8-AS1	chr12	-	25952757	25953076	25944856	25946135	25955137	25955241	5,10,19	0,6,1	14,12,13	0,0,0	444	125	0.000311211	0.00381328	1.0,0.319,0.842	1.0,1.0,1.0	-0.28	TRUE	FALSE
15511	ENSG00000140367	UBE2Q2	chr15	+	75859877	75859982	75854385	75854487	75868950	75869010	415431340	132153133	490327691	29,32,38	230	125	0	0	0.631,0.605,0.581	0.902,0.847,0.908	-0.28	TRUE	FALSE
121808	ENSG00000113231	PDE8B	chr5	+	77349418	77349461	77344852	77344931	77351064	77351153	13,6,7	4,1,3	3,8,15	0,0,0	168	125	3.80509e-06	7.9163e-05	0.707,0.817,0.635	1.0,1.0,1.0	-0.28	TRUE	FALSE
150987	ENSG00000115355	CCDC88A	chr2	-	55299831	55299919	55296257	55296523	55301205	55301277	129,95,73	38,24,37	36,32,63	2,2,3	213	125	2.44973e-08	7.96678e-07	0.666,0.699,0.537	0.914,0.904,0.925	-0.28	TRUE	FALSE
155371	ENSG00000033100	CHPF2	chr7	+	151236416	151236590	151235450	151235612	151237373	151238819	88,98,94	27,26,12	111,83,154	4,2,5	299	125	4.11003e-10	1.75e-08	0.577,0.612,0.766	0.921,0.946,0.928	-0.28	TRUE	FALSE
77372	ENSG00000186376	ZNF75D	chrX	-	135293729	135294258	135292280	135292473	135295767	135296033	109,71,80	1,0,0	46,34,71	1,8,4	654	125	1.00022e-06	2.38798e-05	0.954,1.0,1.0	0.898,0.448,0.772	0.279	TRUE	FALSE
83671	ENSG00000114686	MRPL3	chr3	-	131501843	131501924	131501530	131501715	131502848	131502983	7,7,8	10,9,9	0,0,3	10,8,12	206	125	4.32645e-06	8.89561e-05	0.298,0.321,0.35	0.0,0.0,0.132	0.279	TRUE	FALSE
148261	ENSG00000088854	C20orf194	chr20	-	3325583	3325688	3324891	3324968	3326196	3326284	37,35,27	41,43,58	0,0,0	15,36,22	230	125	0	0	0.329,0.307,0.202	0.0,0.0,0.0	0.279	TRUE	FALSE
97715	ENSG00000116212	LRRC42	chr1	+	53947787	53947821	53946076	53946549	53951985	53952472	81,85,88	36,29,47	76,54,94	131,45,175	159	125	9.7846e-08	2.85867e-06	0.639,0.697,0.595	0.313,0.485,0.297	0.279	TRUE	FALSE
6010	ENSG00000100983	GSS	chr20	-	34942487	34942585	34936942	34937023	34942930	34942980	1,4,0	0,1,5	2,7,5	1,0,0	223	125	0.000858576	0.00917658	1.0,0.692,0.0	0.529,1.0,1.0	-0.279	TRUE	FALSE
14491	ENSG00000261732	AL031708.1	chr16	+	1666072	1666177	1665056	1665138	1666421	1666600	219138210	87,62,44	58,73,78	3,9,2	230	125	2.05475e-08	6.7579e-07	0.578,0.547,0.722	0.913,0.815,0.955	-0.279	TRUE	FALSE
18862	ENSG00000127990	SGCE	chr7	-	94599696	94599723	94597224	94598963	94600645	94600674	174147119	47,35,98	255224452	9,8,20	152	125	6.43929e-15	4.68699e-13	0.753,0.775,0.5	0.959,0.958,0.949	-0.279	TRUE	FALSE
66218	ENSG00000168385	2002-09-01	chr2	+	241324215	241324241	241315860	241315982	241335125	241335212	33,18,25	20,6,27	36,34,51	9,0,11	151	125	0.000226178	0.00289637	0.577,0.713,0.434	0.768,1.0,0.793	-0.279	TRUE	FALSE
71379	ENSG00000198822	GRM3	chr7	+	86838838	86839905	86786260	86787116	86850369	86850544	36,19,69	2,0,7	2,2,4	0,0,0	1192	125	3.3173e-06	7.01748e-05	0.654,1.0,0.508	1.0,1.0,1.0	-0.279	TRUE	FALSE
166493	ENSG00000102038	SMARCA1	chrX	-	129492914	129493075	129491940	129492093	129496749	129496871	20,21,29	279273250	98,69,140	101,71,113	286	125	0	0	0.03,0.033,0.048	0.298,0.298,0.351	-0.279	TRUE	FALSE
113900	ENSG00000073670	ADAM11	chr17	+	44769735	44770048	44759721	44759897	44771583	44771669	31,49,33	5,3,4	6,2,8	0,0,0	438	125	9.97314e-07	2.38212e-05	0.639,0.823,0.702	1.0,1.0,1.0	-0.279	TRUE	FALSE
153497	ENSG00000064687	ABCA7	chr19	+	1054613	1054694	1054192	1054341	1054779	1054878	287203201	91,67,70	30,32,50	0,3,3	206	125	1.0161e-08	3.51622e-07	0.657,0.648,0.635	1.0,0.866,0.91	-0.279	TRUE	FALSE
160098	ENSG00000122566	HNRNPA2B1	chr7	-	26190992	26191011	26189926	26190460	26192494	26192577	59,22,30	37,21,20	8,26,23	3,7,0	144	125	0.000265985	0.00333007	0.581,0.476,0.566	0.698,0.763,1.0	-0.279	TRUE	FALSE
185643	ENSG00000119688	ABCD4	chr14	-	74293153	74293425	74292747	74292869	74295147	74295198	97,94,105	47,41,42	111,97,135	16,11,21	397	125	3.55297e-09	1.31582e-07	0.394,0.419,0.44	0.686,0.735,0.669	-0.279	TRUE	FALSE
90427	ENSG00000235718	MFRP	chr11	-	119346271	119346374	119346045	119346159	119346459	119346665	11,6,6	0,0,1	218163252	63,49,80	228	125	3.10887e-06	6.62212e-05	1.0,1.0,0.767	0.655,0.646,0.633	0.278	TRUE	FALSE
26741	ENSG00000062194	GPBP1	chr5	+	57237112	57237172	57235965	57236032	57246299	57246484	372299338	281193273	70,72,99	228185229	185	125	0	0	0.472,0.511,0.456	0.172,0.208,0.226	0.278	TRUE	FALSE
48235	ENSG00000023330	ALAS1	chr3	+	52198671	52198848	52198093	52198255	52199209	52199440	222157290	161145165	58,24,65	189175268	302	125	0	0	0.363,0.309,0.421	0.113,0.054,0.091	0.278	TRUE	FALSE
92851	ENSG00000141759	TXNL4A	chr18	-	80030520	80030577	79977597	79977701	80033850	80033891	7,3,14	5,8,22	0,0,2	10,8,7	182	125	6.11003e-06	0.000121095	0.49,0.205,0.304	0.0,0.0,0.164	0.278	TRUE	FALSE
113869	ENSG00000188039	NWD1	chr19	+	16721397	16721617	16720048	16720293	16724365	16724463	3,2,3	0,0,0	47,45,126	6,10,11	345	125	1.14886e-05	0.000211391	1.0,1.0,1.0	0.739,0.62,0.806	0.278	TRUE	FALSE
164138	ENSG00000124222	STX16	chr20	+	58659565	58659634	58652072	58652087	58667489	58667597	55,36,35	47,37,44	4,10,8	34,38,44	194	125	4.22671e-11	2.05412e-09	0.43,0.385,0.339	0.07,0.145,0.105	0.278	TRUE	FALSE
171709	ENSG00000269001	AC092070.2	chr19	+	53202551	53202649	53197110	53197262	53204015	53204142	4,3,6	0,1,0	9,4,4	1,3,2	223	125	0.000316147	0.00386547	1.0,0.627,1.0	0.835,0.428,0.529	0.278	TRUE	FALSE
173557	ENSG00000258674	AC011448.1	chr19	+	19528555	19528991	19527700	19527770	19535033	19535144	4,1,11	1,1,11	0,0,0	2,1,3	561	125	1.1757e-05	0.000215709	0.471,0.182,0.182	0.0,0.0,0.0	0.278	TRUE	FALSE
1433	ENSG00000100031	GGT1	chr22	+	24609961	24610033	24583749	24583808	24610357	24610531	9,12,6	3,3,1	2,6,7	0,0,0	197	125	3.41964e-05	0.000553069	0.656,0.717,0.792	1.0,1.0,1.0	-0.278	TRUE	FALSE
13981	ENSG00000140650	PMM2	chr16	+	8804766	8804843	8801798	8801910	8806315	8806407	67,63,52	20,19,20	56,66,60	5,0,3	202	125	5.33937e-10	2.24533e-08	0.675,0.672,0.617	0.874,1.0,0.925	-0.278	TRUE	FALSE
33135	ENSG00000079819	EPB41L2	chr6	-	130869562	130870126	130867458	130867581	130885095	130885268	283927012066	194216158	93,80,125	0,0,1	689	125	2.08711e-12	1.17013e-10	0.726,0.694,0.703	1.0,1.0,0.958	-0.278	TRUE	FALSE
80051	ENSG00000070081	NUCB2	chr11	+	17291239	17291365	17286633	17286717	17295323	17295441	13,9,9	50,20,53	25,28,46	25,18,29	251	125	2.24669e-10	9.90863e-09	0.115,0.183,0.078	0.332,0.437,0.441	-0.278	TRUE	FALSE
85435	ENSG00000107331	ABCA2	chr9	-	137023837	137023840	137022940	137023052	137024142	137024236	3,4,12	96,49,128	37,26,56	83,72,65	128	125	2.63123e-13	1.62825e-11	0.03,0.074,0.084	0.303,0.261,0.457	-0.278	TRUE	FALSE
96629	ENSG00000028203	VEZT	chr12	+	95256549	95256622	95251939	95252071	95266356	95266633	79,59,47	21,15,16	79,64,116	0,0,8	198	125	5.55311e-12	2.98358e-10	0.704,0.713,0.65	1.0,1.0,0.902	-0.278	TRUE	FALSE
146914	ENSG00000118473	SGIP1	chr1	+	66635946	66636015	66633069	66633094	66639776	66639833	172177139	372339323	47,26,51	24,21,29	194	125	2.29931e-11	1.15031e-09	0.23,0.252,0.217	0.558,0.444,0.531	-0.278	TRUE	FALSE
166203	ENSG00000077264	PAK3	chrX	+	111103155	111103306	111097574	111097684	111142095	111142196	6,6,21	1,1,4	15,34,17	0,0,0	276	125	8.18048e-05	0.00118817	0.731,0.731,0.704	1.0,1.0,1.0	-0.278	TRUE	FALSE
168276	ENSG00000087088	BAX	chr19	+	48955557	48955599	48954928	48954962	48955686	48955833	73,68,81	19,20,53	23,15,51	1,0,5	167	125	1.5748e-06	3.58418e-05	0.742,0.718,0.534	0.945,1.0,0.884	-0.278	TRUE	FALSE
185396	ENSG00000126822	PLEKHG3	chr14	+	64737900	64738224	64737355	64737375	64738741	64738855	15,9,18	18,12,24	50,46,90	17,24,19	449	125	4.10735e-06	8.49428e-05	0.188,0.173,0.173	0.45,0.348,0.569	-0.278	TRUE	FALSE
73008	ENSG00000188002	AC026412.1	chr5	-	1632643	1632751	1601915	1602735	1632844	1632906	30,34,29	17,25,19	12,1,7	10,14,35	233	125	0.000122131	0.00169413	0.486,0.422,0.45	0.392,0.037,0.097	0.277	TRUE	FALSE
90688	ENSG00000115368	WDR75	chr2	+	189448800	189448834	189448378	189448508	189449244	189450968	3,1,8	7,7,2	0,1,0	3,2,9	159	125	8.75981e-05	0.00126153	0.252,0.101,0.759	0.0,0.282,0.0	0.277	TRUE	FALSE
148260	ENSG00000088854	C20orf194	chr20	-	3325583	3325665	3324891	3324968	3326196	3326284	31,32,25	41,43,58	0,0,0	15,36,22	207	125	3.33067e-16	2.69286e-14	0.313,0.31,0.207	0.0,0.0,0.0	0.277	TRUE	FALSE
158379	ENSG00000078177	N4BP2	chr4	+	40080370	40080479	40073454	40073551	40097226	40097569	14,9,5	12,9,4	6,0,5	13,8,23	234	125	0.00028239	0.00351087	0.384,0.348,0.4	0.198,0.0,0.104	0.277	TRUE	FALSE
158936	ENSG00000081377	CDC14B	chr9	-	96504097	96504163	96503564	96503789	96509672	96509789	9,5,13	40,16,6	1,2,4	58,62,118	191	125	8.34025e-08	2.46919e-06	0.128,0.17,0.586	0.011,0.021,0.022	0.277	TRUE	FALSE
164136	ENSG00000124222	STX16	chr20	+	58659561	58659634	58652072	58652087	58667489	58667597	55,37,35	47,37,44	4,10,8	34,38,44	198	125	3.24767e-11	1.60368e-09	0.425,0.387,0.334	0.069,0.142,0.103	0.277	TRUE	FALSE
3239	ENSG00000130669	PAK4	chr19	+	39172917	39173106	39169531	39169757	39173575	39174010	115159142	33,20,41	138106193	6,2,9	314	125	5.38592e-10	2.26371e-08	0.581,0.76,0.58	0.902,0.955,0.895	-0.277	TRUE	FALSE
18905	ENSG00000130349	C6orf203	chr6	+	107030024	107030107	107028568	107028797	107039748	107040230	5,9,7	3,2,2	8,5,17	1,0,1	208	125	0.000667435	0.00736155	0.5,0.73,0.678	0.828,1.0,0.911	-0.277	TRUE	FALSE
23697	ENSG00000124641	MED20	chr6	-	41909268	41909522	41905353	41907287	41916784	41916939	154137149	25,21,27	216219305	6,2,7	379	125	1.11022e-16	9.23305e-15	0.67,0.683,0.645	0.922,0.973,0.935	-0.277	TRUE	FALSE
60087	ENSG00000188070	C11orf95	chr11	-	63764037	63764598	63759891	63763869	63764867	63765254	78,77,58	6,5,16	164161254	3,3,8	686	125	0.000123818	0.00171352	0.703,0.737,0.398	0.909,0.907,0.853	-0.277	TRUE	FALSE
68181	ENSG00000181322	NME9	chr3	-	138318147	138318219	138314331	138314407	138319477	138319580	27,15,22	8,12,9	8,10,10	1,1,1	197	125	0.000939196	0.00991362	0.682,0.442,0.608	0.835,0.864,0.864	-0.277	TRUE	FALSE
72216	ENSG00000170629	DPY19L2P2	chr7	-	103278244	103278346	103277613	103277638	103279832	103279894	27,7,27	58,38,67	12,23,19	12,9,18	227	125	6.60387e-05	0.000986053	0.204,0.092,0.182	0.355,0.585,0.368	-0.277	TRUE	FALSE
88039	ENSG00000166900	STX3	chr11	+	59797282	59797396	59795371	59795482	59800854	59802706	37,29,22	34,18,42	139,94,163	36,47,39	239	125	3.20977e-05	0.000523203	0.363,0.457,0.215	0.669,0.511,0.686	-0.277	TRUE	FALSE
59553	ENSG00000122203	KIAA1191	chr5	-	176359461	176359567	176355570	176355749	176359810	176359918	269229237	186145152	254205343	39,45,80	231	125	0	0	0.439,0.461,0.458	0.779,0.711,0.699	-0.277	TRUE	FALSE
156317	ENSG00000115993	TRAK2	chr2	-	201401017	201401113	201399376	201399493	201407402	201407597	357403238	87,64,76	166132257	0,4,0	221	125	0	0	0.699,0.781,0.639	1.0,0.949,1.0	-0.277	TRUE	FALSE
176975	ENSG00000151376	ME3	chr11	-	86447064	86447521	86446313	86446487	86448149	86448255	68,75,92	18,14,16	25,28,74	2,2,2	582	125	0.000109303	0.00153592	0.448,0.535,0.553	0.729,0.75,0.888	-0.277	TRUE	FALSE
7451	ENSG00000105426	PTPRS	chr19	-	5216719	5216767	5215497	5215595	5218419	5218532	295421413	222212519	54,73,67	167153236	173	125	1.83023e-10	8.17396e-09	0.49,0.589,0.365	0.189,0.256,0.17	0.276	TRUE	FALSE
21518	ENSG00000146067	FAM193B	chr5	-	177531952	177532200	177531281	177531521	177532442	177532641	103106166	33,34,37	28,23,32	25,23,29	373	125	1.49043e-08	5.02494e-07	0.511,0.511,0.601	0.273,0.251,0.27	0.276	TRUE	FALSE
57412	ENSG00000189350	TOGARAM2	chr2	+	29023085	29023191	29014394	29014561	29024138	29024374	1,1,4	0,0,1	15,13,20	6,4,6	231	125	0.000162537	0.00217043	1.0,1.0,0.684	0.575,0.638,0.643	0.276	TRUE	FALSE
59399	ENSG00000124370	MCEE	chr2	-	71129716	71129817	71124205	71124543	71130179	71130239	36,33,44	16,17,22	7,11,14	42,8,23	226	125	8.28833e-05	0.00120222	0.554,0.518,0.525	0.084,0.432,0.252	0.276	TRUE	FALSE
135849	ENSG00000258465	AL139011.2	chr1	-	160283530	160283639	160282943	160283109	160285054	160285130	381390394	64,52,64	218200354	101141166	234	125	0	0	0.761,0.8,0.767	0.536,0.431,0.533	0.276	TRUE	FALSE
100768	ENSG00000009694	TENM1	chrX	-	124563748	124563772	124561670	124561817	124565374	124565560	11,9,33	0,0,0	13,7,12	1,8,2	149	125	3.67114e-06	7.67559e-05	1.0,1.0,1.0	0.916,0.423,0.834	0.276	TRUE	FALSE
115231	ENSG00000140481	CCDC33	chr15	+	74213947	74214052	74209387	74209534	74218496	74218861	6,9,2	5,10,3	3,2,5	30,20,44	230	125	6.20845e-06	0.000122772	0.395,0.328,0.266	0.052,0.052,0.058	0.276	TRUE	FALSE
148837	ENSG00000145416	2001-03-01	chr4	-	163986497	163986629	163700835	163700863	163988500	163988921	20,8,14	16,17,19	0,0,0	6,5,2	257	125	7.24132e-08	2.16875e-06	0.378,0.186,0.264	0.0,0.0,0.0	0.276	TRUE	FALSE
3240	ENSG00000130669	PAK4	chr19	+	39172917	39173376	39169531	39169757	39173575	39174010	235262280	33,20,41	274208376	6,2,9	584	125	4.7472e-12	2.57481e-10	0.604,0.737,0.594	0.907,0.957,0.899	-0.276	TRUE	FALSE
30516	ENSG00000114346	ECT2	chr3	+	172755482	172755575	172755294	172755374	172756982	172757009	0,0,0	28,8,5	11,0,13	4,1,27	218	125	7.42051e-07	1.82001e-05	0.0,0.0,0.0	0.612,0.0,0.216	-0.276	TRUE	FALSE
57161	ENSG00000115137	DNAJC27	chr2	-	24951393	24951554	24943635	24947748	24957042	24957165	118,95,103	30,15,27	36,32,34	1,0,2	286	125	7.21259e-08	2.16055e-06	0.632,0.735,0.625	0.94,1.0,0.881	-0.276	TRUE	FALSE
67691	ENSG00000170919	TPT1-AS1	chr13	+	45344304	45344446	45341512	45341614	45377060	45377215	14,3,18	0,2,6	5,15,10	0,0,1	267	125	0.000193817	0.00253146	1.0,0.413,0.584	1.0,1.0,0.824	-0.276	TRUE	FALSE
120697	ENSG00000107968	MAP3K8	chr10	+	30434636	30434748	30434243	30434378	30438915	30439274	3,0,0	1,7,4	4,8,15	3,5,6	237	125	0.000368484	0.0044152	0.613,0.0,0.0	0.413,0.458,0.569	-0.276	TRUE	FALSE
122277	ENSG00000144031	ANKRD53	chr2	+	70981935	70982108	70979660	70979860	70982576	70982697	49,46,40	10,5,7	1,4,1	0,0,0	298	125	8.0874e-06	0.000155037	0.673,0.794,0.706	1.0,1.0,1.0	-0.276	TRUE	FALSE
137423	ENSG00000138750	NUP54	chr4	-	76136185	76136406	76134174	76134362	76144148	76144292	67,51,52	12,7,7	83,31,110	0,0,2	346	125	2.2734e-10	1.00133e-08	0.669,0.725,0.729	1.0,1.0,0.952	-0.276	TRUE	FALSE
175003	ENSG00000149182	ARFGAP2	chr11	-	47173762	47173915	47173461	47173482	47175014	47175098	9,2,9	4,0,2	2,1,8	0,0,0	278	125	0.000163205	0.00217863	0.503,1.0,0.669	1.0,1.0,1.0	-0.276	TRUE	FALSE
64669	ENSG00000166762	CATSPER2	chr15	-	43647916	43648066	43647293	43647467	43664417	43664543	59,31,56	0,2,0	6,4,12	4,0,3	275	125	0.00010508	0.00148402	1.0,0.876,1.0	0.405,1.0,0.645	0.275	TRUE	FALSE
97822	ENSG00000066629	EML1	chr14	+	99874930	99874987	99865513	99865646	99878484	99878552	386379239	547671488	1,3,3	102127209	182	125	0	0	0.326,0.28,0.252	0.007,0.016,0.01	0.275	TRUE	FALSE
85338	ENSG00000130559	CAMSAP1	chr9	-	135865331	135865364	135862466	135862608	135866455	135866536	30,23,120	221179162	0,0,1	89101135	158	125	1.88738e-15	1.44899e-13	0.097,0.092,0.369	0.0,0.0,0.006	0.184	TRUE	TRUE
125409	ENSG00000204842	ATXN2	chr12	-	111516153	111516399	111512472	111513539	111518248	111518427	119,94,138	8,3,29	33,25,40	15,8,9	371	125	0.000945038	0.0099667	0.834,0.913,0.616	0.426,0.513,0.6	0.275	TRUE	FALSE
136786	ENSG00000116044	NFE2L2	chr2	-	177385285	177385394	177338597	177338699	177392572	177392697	6,7,3	3,7,20	1,0,4	12,13,28	234	125	0.000560372	0.00633172	0.517,0.348,0.074	0.043,0.0,0.071	0.275	TRUE	FALSE
8463	ENSG00000198909	MAP3K3	chr17	+	63634708	63634801	63632680	63632802	63646033	63646074	14,19,14	54,46,92	65,28,97	40,30,86	218	125	2.34701e-12	1.30851e-10	0.129,0.191,0.08	0.482,0.349,0.393	-0.275	TRUE	FALSE
38177	ENSG00000254959	INMT-MINDY4	chr7	+	30882180	30882361	30875494	30875656	30882920	30882993	13,11,27	4,3,1	25,19,33	1,0,0	306	125	2.91065e-05	0.00047963	0.57,0.6,0.917	0.911,1.0,1.0	-0.275	TRUE	FALSE
45446	ENSG00000143224	PPOX	chr1	+	161170906	161170949	161170619	161170769	161176848	161178013	117,78,83	41,48,32	91,69,99	6,5,10	168	125	1.0051e-11	5.25018e-10	0.68,0.547,0.659	0.919,0.911,0.88	-0.275	TRUE	FALSE
50189	ENSG00000119004	CYP20A1	chr2	+	203272669	203272748	203266513	203266681	203278572	203278688	59,36,27	16,14,9	172123193	12,1,14	204	125	6.69161e-10	2.77312e-08	0.693,0.612,0.648	0.898,0.987,0.894	-0.275	TRUE	FALSE
65466	ENSG00000152348	ATG10	chr5	+	82164398	82164537	82058494	82058602	82178489	82178587	25,34,32	8,7,3	46,44,69	0,1,0	264	125	3.50019e-09	1.29748e-07	0.597,0.697,0.835	1.0,0.954,1.0	-0.275	TRUE	FALSE
70262	ENSG00000129103	SUMF2	chr7	+	56074113	56074218	56072996	56073111	56074585	56074736	123,91,110	29,29,57	216158378	6,20,22	230	125	1.32079e-11	6.81459e-10	0.697,0.63,0.512	0.951,0.811,0.903	-0.275	TRUE	FALSE
84147	ENSG00000100445	SDR39U1	chr14	-	24441677	24441795	24440782	24440926	24442108	24442260	17,14,24	1,8,3	3,1,4	0,0,0	243	125	2.36165e-06	5.17463e-05	0.897,0.474,0.805	1.0,1.0,1.0	-0.275	TRUE	FALSE
15759	ENSG00000067141	NEO1	chr15	+	73293389	73293548	73289073	73289238	73298347	73298611	569444537	95,94,215	556510815	15,24,38	284	125	0	0	0.725,0.675,0.524	0.942,0.903,0.904	-0.275	TRUE	FALSE
83455	ENSG00000083067	TRPM3	chr9	-	70811169	70811244	70784104	70784279	70827846	70828018	14,18,17	55,45,82	166514942761	152811792280	200	125	0	0	0.137,0.2,0.115	0.405,0.442,0.431	-0.275	TRUE	FALSE
93764	ENSG00000151651	ADAM8	chr10	-	133263687	133263765	133262402	133263233	133267351	133267417	9,9,20	2,4,2	3,5,7	0,0,0	203	125	6.48587e-06	0.000127563	0.735,0.581,0.86	1.0,1.0,1.0	-0.275	TRUE	FALSE
180290	ENSG00000249456	AL731577.2	chr10	+	124940373	124940547	124917142	124917272	124942456	124942881	122104102	113,97,113	18,14,26	65,83,75	299	125	5.10703e-15	3.75143e-13	0.311,0.31,0.274	0.104,0.066,0.127	0.199	TRUE	TRUE
126291	ENSG00000143248	RGS5	chr1	-	163305202	163305313	163248529	163248598	163306232	163306329	10,17,9	3,7,1	4,16,11	0,0,1	236	125	1.17101e-05	0.000214897	0.638,0.563,0.827	1.0,1.0,0.854	-0.275	TRUE	FALSE
136239	ENSG00000014919	COX15	chr10	-	99718345	99718749	99716347	99716461	99720986	99721068	213205209	20,10,35	123108177	0,0,2	529	125	5.58553e-12	2.99999e-10	0.716,0.829,0.585	1.0,1.0,0.954	-0.275	TRUE	FALSE
145268	ENSG00000132424	PNISR	chr6	-	99416348	99416451	99414571	99414690	99425214	99425331	186214158	72,59,78	101111162	7,13,11	228	125	1.80145e-12	1.01928e-10	0.586,0.665,0.526	0.888,0.824,0.89	-0.275	TRUE	FALSE
155649	ENSG00000178252	WDR6	chr3	+	49011420	49011634	49007392	49007531	49012021	49012914	40,13,32	7,1,12	13,5,13	1,0,0	339	125	1.16647e-05	0.000214138	0.678,0.827,0.496	0.827,1.0,1.0	-0.275	TRUE	FALSE
162986	ENSG00000142279	WTIP	chr19	+	34494585	34494745	34493491	34493622	34495702	34495771	19,8,27	1,3,5	140,82,170	0,0,3	285	125	4.29127e-06	8.83009e-05	0.893,0.539,0.703	1.0,1.0,0.961	-0.275	TRUE	FALSE
169053	ENSG00000094914	AAAS	chr12	-	53307844	53307861	53307455	53307713	53308051	53308133	28,31,32	17,5,10	39,23,67	0,0,0	142	125	1.50968e-12	8.61203e-11	0.592,0.845,0.738	1.0,1.0,1.0	-0.275	TRUE	FALSE
7703	ENSG00000186111	PIP5K1C	chr19	-	3633436	3633520	3630182	3633169	3638883	3639016	307354342	27,26,32	84,60,105	20,39,40	209	125	4.55583e-10	1.93312e-08	0.872,0.891,0.865	0.715,0.479,0.611	0.274	TRUE	FALSE
27408	ENSG00000197647	ZNF433	chr19	-	12034827	12034874	12018165	12018292	12035536	12035669	19,18,31	17,13,24	7,5,14	19,22,29	172	125	2.61212e-05	0.00043601	0.448,0.502,0.484	0.211,0.142,0.26	0.274	TRUE	FALSE
33051	ENSG00000170954	ZNF415	chr19	-	53123500	53123655	53122661	53122743	53132855	53132892	16,16,36	23,26,25	0,0,2	20,13,39	280	125	1.43219e-14	1.00537e-12	0.237,0.216,0.391	0.0,0.0,0.022	0.274	TRUE	FALSE
37382	ENSG00000076685	NT5C2	chr10	-	103111744	103111805	103106588	103106706	103174857	103174982	218169181	32,14,33	32,14,44	14,10,21	186	125	6.94563e-07	1.713e-05	0.821,0.89,0.787	0.606,0.485,0.585	0.274	TRUE	FALSE
74222	ENSG00000068885	IFT80	chr3	-	160391545	160391643	160383436	160384646	160399399	160399544	11,8,7	0,0,0	14,4,24	0,4,3	223	125	0.00037016	0.00443197	1.0,1.0,1.0	1.0,0.359,0.818	0.274	TRUE	FALSE
74926	ENSG00000124275	MTRR	chr5	+	7873372	7873512	7870769	7870923	7875257	7875375	38,61,34	26,14,42	14,7,21	42,22,27	265	125	0.000682288	0.00750827	0.408,0.673,0.276	0.136,0.13,0.268	0.274	TRUE	FALSE
30862	ENSG00000154556	SORBS2	chr4	-	185684753	185684846	185678795	185678822	185775226	185775366	379392361	17,18,36	104,86,132	47,23,42	218	125	0	0	0.927,0.926,0.852	0.559,0.682,0.643	0.274	TRUE	FALSE
141908	ENSG00000117385	P3H1	chr1	-	42756400	42756452	42755547	42755637	42757782	42757945	26,34,26	38,47,87	0,4,0	253170336	177	125	0	0	0.326,0.338,0.174	0.0,0.016,0.0	0.274	TRUE	FALSE
113360	ENSG00000102897	LYRM1	chr16	+	20915555	20916047	20900798	20900889	20920121	20920674	158134182	15,13,15	82,37,81	15,14,28	617	125	1.25114e-05	0.000227901	0.681,0.676,0.711	0.526,0.349,0.37	0.274	TRUE	FALSE
138880	ENSG00000142611	PRDM16	chr1	+	3431965	3432422	3430871	3431108	3433733	3435421	4,2,37	0,0,0	20,29,37	3,1,3	582	125	2.38011e-05	0.000401942	1.0,1.0,1.0	0.589,0.862,0.726	0.274	TRUE	FALSE
160246	ENSG00000140044	JDP2	chr14	+	75432117	75432336	75428216	75428252	75437897	75438121	14,11,14	10,6,10	8,6,10	42,21,35	344	125	8.46664e-08	2.50382e-06	0.337,0.4,0.337	0.065,0.094,0.094	0.274	TRUE	FALSE
169296	ENSG00000182986	ZNF320	chr19	-	52894125	52894356	52893383	52893619	52897519	52897655	4,1,12	4,2,6	0,0,0	11,11,7	356	125	1.03416e-08	3.57042e-07	0.26,0.149,0.413	0.0,0.0,0.0	0.274	TRUE	FALSE
186078	ENSG00000182218	HHIPL1	chr14	+	99645706	99645855	99645142	99645462	99652223	99652870	3,2,5	6,8,2	0,0,0	8,5,6	274	125	1.33009e-05	0.000240501	0.186,0.102,0.533	0.0,0.0,0.0	0.274	TRUE	FALSE
23442	ENSG00000205464	ATP6AP1L	chr5	+	82295492	82295544	82280959	82281011	82303486	82303527	23,10,13	10,7,4	11,20,23	2,0,3	177	125	0.000387637	0.00461117	0.619,0.502,0.697	0.795,1.0,0.844	-0.274	TRUE	FALSE
24134	ENSG00000143776	CDC42BPA	chr1	-	227051880	227051985	227047926	227048010	227059372	227059411	19,13,29	2,3,9	19,10,14	0,0,0	230	125	1.19638e-07	3.44e-06	0.838,0.702,0.637	1.0,1.0,1.0	-0.274	TRUE	FALSE
44608	ENSG00000087206	UIMC1	chr5	-	176968554	176969291	176958092	176958154	176969600	176969706	148133139	46,47,60	60,63,89	7,7,10	862	125	4.17529e-07	1.07452e-05	0.318,0.291,0.251	0.554,0.566,0.563	-0.274	TRUE	FALSE
46578	ENSG00000078018	MAP2	chr2	+	209723594	209723687	209709913	209710254	209725708	209725790	644537389	223118112064	16,9,30	8,18,21	218	125	7.51993e-06	0.000145256	0.142,0.145,0.098	0.534,0.223,0.45	-0.274	TRUE	FALSE
50394	ENSG00000064763	FAR2	chr12	+	29293299	29293475	29270411	29270638	29307657	29307835	14,11,7	2,0,6	20,30,34	1,0,0	301	125	0.00013048	0.00179484	0.744,1.0,0.326	0.893,1.0,1.0	-0.274	TRUE	FALSE
72857	ENSG00000158636	EMSY	chr11	+	76537794	76537950	76528267	76528466	76542215	76542367	27,27,53	4,3,14	1,7,9	0,0,0	281	125	1.52472e-06	3.48112e-05	0.75,0.8,0.627	1.0,1.0,1.0	-0.274	TRUE	FALSE
90366	ENSG00000186174	BCL9L	chr11	-	118918825	118918879	118908416	118908655	118925237	118925453	49,58,81	18,16,79	19,29,40	4,2,2	179	125	2.40404e-05	0.000405171	0.655,0.717,0.417	0.768,0.91,0.933	-0.274	TRUE	FALSE
92223	ENSG00000151150	ANK3	chr10	-	60059697	60060033	60059391	60059430	60063110	60063254	410253327	26,11,87	58,58,83	0,0,0	461	125	1.65365e-09	6.41712e-08	0.81,0.862,0.505	1.0,1.0,1.0	-0.274	TRUE	FALSE
141300	ENSG00000197355	UAP1L1	chr9	+	137078049	137078286	137077500	137077821	137078501	137078677	15,16,17	2,0,7	70,36,86	0,0,0	362	125	4.56032e-06	9.33682e-05	0.721,1.0,0.456	1.0,1.0,1.0	-0.274	TRUE	FALSE
152400	ENSG00000163126	ANKRD23	chr2	-	96840786	96840906	96840415	96840514	96842059	96842185	20,19,17	4,1,7	6,6,13	0,0,0	245	125	6.63315e-07	1.64303e-05	0.718,0.906,0.553	1.0,1.0,1.0	-0.274	TRUE	FALSE
178959	ENSG00000151150	ANK3	chr10	-	60059697	60060029	60059339	60059430	60063110	60063254	407252326	26,11,87	58,55,83	0,0,0	457	125	1.75435e-09	6.76845e-08	0.811,0.862,0.506	1.0,1.0,1.0	-0.274	TRUE	FALSE
32753	ENSG00000154175	ABI3BP	chr3	-	100795803	100795851	100794922	100795003	100796408	100796468	15,7,33	42,13,16	1,0,0	2,8,5	173	125	3.15081e-06	6.6954e-05	0.205,0.28,0.598	0.265,0.0,0.0	0.273	TRUE	FALSE
64654	ENSG00000122477	LRRC39	chr1	-	100173330	100173370	100168403	100168594	100178134	100178215	4,16,10	0,0,0	20,11,36	4,4,11	165	125	1.79507e-07	4.99262e-06	1.0,1.0,1.0	0.791,0.676,0.713	0.273	TRUE	FALSE
71717	ENSG00000198556	ZNF789	chr7	+	99485207	99485368	99484029	99484143	99486475	99486800	43,45,44	15,37,18	13,5,7	12,16,16	286	125	0.000265012	0.00331922	0.556,0.347,0.517	0.321,0.12,0.161	0.273	TRUE	FALSE
80606	ENSG00000182986	ZNF320	chr19	-	52894125	52894220	52893383	52893619	52897519	52897560	3,2,2	4,2,6	0,0,0	11,11,7	220	125	0.00012951	0.00178334	0.299,0.362,0.159	0.0,0.0,0.0	0.273	TRUE	FALSE
82710	ENSG00000213930	GALT	chr9	+	34647831	34647961	34647088	34647258	34648047	34648171	39,34,43	1,0,0	19,18,20	0,10,5	255	125	1.72886e-06	3.90535e-05	0.95,1.0,1.0	1.0,0.469,0.662	0.273	TRUE	FALSE
48608	ENSG00000153707	PTPRD	chr9	-	8454579	8454594	8449724	8449837	8460410	8460571	21,14,20	38,43,50	0,0,0	196208320	140	125	0	0	0.33,0.225,0.263	0.0,0.0,0.0	0.273	TRUE	FALSE
69379	ENSG00000106080	FKBP14	chr7	-	30020212	30020304	30018995	30019123	30022664	30022816	30,32,22	37,31,42	7,2,5	65,50,122	217	125	0	0	0.318,0.373,0.232	0.058,0.023,0.023	0.273	TRUE	FALSE
151980	ENSG00000114956	DGUOK	chr2	+	73950651	73950732	73946718	73946906	73958145	73958245	71,77,72	72,94,126	4,4,13	74,65,95	206	125	0	0	0.374,0.332,0.257	0.032,0.036,0.077	0.273	TRUE	FALSE
106353	ENSG00000100979	PLTP	chr20	-	45909941	45910162	45907840	45907904	45911151	45911251	28,6,36	8,3,7	19,24,54	23,26,40	346	125	0.000319503	0.00390203	0.558,0.419,0.65	0.23,0.25,0.328	0.273	TRUE	FALSE
137152	ENSG00000138641	HERC3	chr4	+	88676220	88676241	88670138	88670252	88676333	88676423	35,33,17	53,38,55	2,0,3	14,22,35	146	125	3.32184e-08	1.05876e-06	0.361,0.426,0.209	0.109,0.0,0.068	0.273	TRUE	FALSE
176163	ENSG00000248643	RBM14-RBM4	chr11	+	66638558	66638893	66616629	66617057	66639699	66640123	216266216	21,24,29	37,33,71	27,6,22	460	125	0.000129382	0.00178193	0.736,0.751,0.669	0.271,0.599,0.467	0.273	TRUE	FALSE
178438	ENSG00000180198	RCC1	chr1	+	28517973	28518308	28516724	28516867	28529857	28529939	40,31,33	17,9,23	14,15,18	35,25,46	460	125	2.78294e-08	8.97556e-07	0.39,0.483,0.281	0.098,0.14,0.096	0.273	TRUE	FALSE
76779	ENSG00000156170	NDUFAF6	chr8	+	94975317	94975415	94957994	94958179	94975816	94975983	19,19,11	9,3,1	2,2,1	0,0,0	223	125	9.82893e-07	2.35154e-05	0.542,0.78,0.86	1.0,1.0,1.0	-0.273	TRUE	FALSE
91977	ENSG00000172661	WASHC2C	chr10	+	45786611	45786674	45785508	45785631	45787034	45787247	23,26,49	10,13,16	36,60,61	4,8,1	188	125	2.30553e-06	5.06346e-05	0.605,0.571,0.671	0.857,0.833,0.976	-0.273	TRUE	FALSE
34404	ENSG00000164828	SUN1	chr7	+	849922	850033	849519	849603	851949	852043	102,92,121	24,27,13	198153258	0,0,2	236	125	0	0	0.692,0.643,0.831	1.0,1.0,0.986	-0.273	TRUE	FALSE
169438	ENSG00000147649	MTDH	chr8	+	97699753	97699847	97690951	97691188	97706625	97706750	312219304	161124143	334294532	47,42,80	219	125	0	0	0.525,0.502,0.548	0.802,0.8,0.791	-0.273	TRUE	FALSE
107328	ENSG00000125895	TMEM74B	chr20	-	1183770	1183885	1180560	1181587	1185137	1185415	13,16,56	10,6,25	6,5,1	0,0,1	240	125	6.68986e-05	0.000996844	0.404,0.581,0.538	1.0,1.0,0.342	-0.273	TRUE	FALSE
148905	ENSG00000033178	UBA6	chr4	-	67641150	67641248	67638942	67639124	67644697	67644778	16,11,5	1,1,5	82,50,93	2,0,1	223	125	0.00049247	0.00566105	0.9,0.86,0.359	0.958,1.0,0.981	-0.273	TRUE	FALSE
149101	ENSG00000140105	WARS	chr14	-	100374135	100374258	100369086	100369258	100375282	100375644	68,59,61	186105407	28,16,28	14,15,20	248	125	1.67241e-09	6.48364e-08	0.156,0.221,0.07	0.502,0.35,0.414	-0.273	TRUE	FALSE
159293	ENSG00000233098	CCDC144NL-AS1	chr17	+	20892029	20892432	20868549	20868685	20924358	20924425	1,3,1	6,2,5	77,39,103	24,17,40	528	125	5.40771e-06	0.000108672	0.038,0.262,0.045	0.432,0.352,0.379	-0.273	TRUE	FALSE
181496	ENSG00000111371	SLC38A1	chr12	-	46254813	46254936	46243199	46243314	46256691	46256769	13,8,7	2,0,5	10,4,12	0,0,0	248	125	9.56543e-05	0.00136345	0.766,1.0,0.414	1.0,1.0,1.0	-0.273	TRUE	FALSE
50751	ENSG00000015153	YAF2	chr12	-	42199135	42199235	42161612	42161765	42210354	42210454	39,56,58	23,32,26	4,4,9	6,8,17	225	125	7.65294e-05	0.00112256	0.485,0.493,0.553	0.27,0.217,0.227	0.272	TRUE	FALSE
51265	ENSG00000010803	SCMH1	chr1	-	41159724	41159933	41151613	41151684	41160874	41160898	112,125,81	13,16,14	32,35,54	11,17,28	334	125	7.36413e-07	1.80729e-05	0.763,0.745,0.684	0.521,0.435,0.419	0.272	TRUE	FALSE
68957	ENSG00000265681	RPL17	chr18	-	49491735	49491833	49491531	49491584	49492274	49492399	100,70,214	70,73,118	26,24,44	71,82,118	223	125	2.82552e-13	1.74309e-11	0.445,0.35,0.504	0.17,0.141,0.173	0.272	TRUE	FALSE
89700	ENSG00000151376	ME3	chr11	-	86457365	86457759	86450300	86450398	86465090	86465200	94,70,113	39,39,39	34,24,12	56,55,66	519	125	0	0	0.367,0.302,0.411	0.128,0.095,0.042	0.272	TRUE	FALSE
120471	ENSG00000155511	GRIA1	chr5	+	153794620	153794745	153770167	153770415	153795475	153795590	136120154	170134200	2,0,2	32,27,38	250	125	0	0	0.286,0.309,0.278	0.03,0.0,0.026	0.272	TRUE	FALSE
112467	ENSG00000039523	RIPOR1	chr16	+	67529761	67529859	67528880	67528914	67538423	67538544	66,62,54	69,76,60	2,0,0	5,3,12	223	125	2.49331e-07	6.74795e-06	0.349,0.314,0.335	0.183,0.0,0.0	0.272	TRUE	FALSE
132122	ENSG00000214595	EML6	chr2	+	54953295	54953316	54952593	54952692	54953982	54954156	7,9,8	18,18,19	0,0,0	19,19,38	146	125	2.07432e-11	1.04297e-09	0.25,0.3,0.265	0.0,0.0,0.0	0.272	TRUE	FALSE
33182	ENSG00000175105	ZNF654	chr3	+	88128808	88129011	88126133	88126269	88129686	88129826	67,36,49	10,6,8	70,72,80	0,2,0	328	125	3.34048e-10	1.43959e-08	0.719,0.696,0.7	1.0,0.932,1.0	-0.272	TRUE	FALSE
56918	ENSG00000206562	METTL6	chr3	-	15414729	15414914	15411335	15411437	15415497	15415583	44,25,41	7,9,7	22,9,32	1,0,2	310	125	0.000219141	0.0028155	0.717,0.528,0.703	0.899,1.0,0.866	-0.272	TRUE	FALSE
20456	ENSG00000196367	TRRAP	chr7	+	98945929	98945950	98942948	98943017	98948220	98948340	21,13,18	44,21,39	0,0,0	13,19,43	146	125	1.78746e-14	1.24709e-12	0.29,0.346,0.283	0.0,0.0,0.0	0.306	TRUE	TRUE
59127	ENSG00000197223	C1D	chr2	-	68053060	68053137	68047172	68047315	68062957	68063009	8,22,10	6,2,1	9,2,8	0,0,0	202	125	1.14137e-05	0.000210181	0.452,0.872,0.861	1.0,1.0,1.0	-0.272	TRUE	FALSE
67137	ENSG00000079150	FKBP7	chr2	-	178477061	178477213	178469651	178469785	178478278	178478317	43,45,83	12,5,19	166114255	4,0,6	277	125	1.01682e-11	5.30622e-10	0.618,0.802,0.663	0.949,1.0,0.95	-0.272	TRUE	FALSE
119311	ENSG00000220785	MTMR9LP	chr1	-	32234951	32235225	32232041	32232184	32239868	32240790	16,15,21	2,2,2	3,2,5	0,0,0	399	125	0.00019731	0.0025714	0.715,0.701,0.767	1.0,1.0,1.0	-0.272	TRUE	FALSE
153326	ENSG00000197622	CDC42SE1	chr1	-	151056655	151056786	151055582	151055993	151059482	151059574	38,31,41	7,5,11	15,24,31	0,0,1	256	125	8.66366e-08	2.55877e-06	0.726,0.752,0.645	1.0,1.0,0.938	-0.272	TRUE	FALSE
153496	ENSG00000064687	ABCA7	chr19	+	1054546	1054694	1054192	1054341	1054779	1054878	374251293	91,67,70	38,38,62	0,3,3	273	125	4.34609e-08	1.35601e-06	0.653,0.632,0.657	1.0,0.853,0.904	-0.272	TRUE	FALSE
61515	ENSG00000162105	SHANK2	chr11	-	70501922	70501931	70492334	70492465	70502205	70502286	6,4,21	19,16,30	0,0,0	17,17,21	134	125	3.02973e-10	1.31311e-08	0.228,0.189,0.395	0.0,0.0,0.0	0.271	TRUE	FALSE
67814	ENSG00000081377	CDC14B	chr9	-	96515648	96515792	96509672	96509789	96522505	96522603	34,22,64	41,25,16	33,22,44	82,67,159	269	125	6.4029e-05	0.000958821	0.278,0.29,0.65	0.158,0.132,0.114	0.271	TRUE	FALSE
39652	ENSG00000128050	PAICS	chr4	+	56446356	56446377	56441662	56441860	56446694	56446873	89,59,53	189114153	0,2,0	184186276	146	125	0	0	0.287,0.307,0.229	0.0,0.009,0.0	0.271	TRUE	FALSE
89660	ENSG00000073921	PICALM	chr11	-	85990249	85990399	85983865	85983973	85996825	85996929	411271309	257143210	108,88,154	316182375	275	125	0	0	0.421,0.463,0.401	0.134,0.18,0.157	0.271	TRUE	FALSE
106132	ENSG00000087460	GNAS	chr20	+	58891581	58891831	58853262	58855333	58895611	58895684	39,32,66	1,1,3	36,22,41	6,7,5	375	125	0.000237274	0.00301671	0.929,0.914,0.88	0.667,0.512,0.732	0.271	TRUE	FALSE
118432	ENSG00000124608	AARS2	chr6	-	44310298	44310542	44306922	44307031	44310993	44311161	6,5,7	2,11,8	0,0,1	3,2,6	369	125	1.86834e-05	0.000325277	0.504,0.133,0.229	0.0,0.0,0.053	0.271	TRUE	FALSE
133405	ENSG00000151466	SCLT1	chr4	-	128943001	128943188	128936654	128936851	128946006	128946152	7,14,3	0,0,0	22,14,36	6,1,5	312	125	4.458e-07	1.1403e-05	1.0,1.0,1.0	0.595,0.849,0.743	0.271	TRUE	FALSE
161680	ENSG00000223705	NSUN5P1	chr7	+	75415850	75415980	75415591	75415778	75416102	75416191	9,3,14	0,1,0	2,8,3	0,7,2	255	125	4.97234e-05	0.000768055	1.0,0.595,1.0	1.0,0.359,0.424	0.271	TRUE	FALSE
167030	ENSG00000147459	DOCK5	chr8	+	25409969	25410202	25408801	25408940	25411193	25411878	3,3,1	0,0,0	22,19,46	3,4,3	358	125	3.1135e-06	6.62934e-05	1.0,1.0,1.0	0.719,0.624,0.843	0.271	TRUE	FALSE
173244	ENSG00000130714	POMT1	chr9	+	131504188	131504649	131502924	131503073	131506113	131506220	96,88,123	15,17,11	65,66,123	38,27,42	586	125	9.51348e-06	0.000178563	0.577,0.525,0.705	0.267,0.343,0.384	0.271	TRUE	FALSE
182604	ENSG00000091039	OSBPL8	chr12	-	76459858	76459940	76450900	76450979	76487509	76487618	5,9,17	5,17,31	3,0,5	67,61,101	207	125	4.52749e-13	2.73602e-11	0.377,0.242,0.249	0.026,0.0,0.029	0.271	TRUE	FALSE
14626	ENSG00000161996	WDR90	chr16	+	662672	663064	662219	662331	665678	665801	36,31,31	4,3,2	9,12,19	0,0,0	517	125	2.17378e-06	4.80264e-05	0.685,0.714,0.789	1.0,1.0,1.0	-0.271	TRUE	FALSE
21542	ENSG00000182957	SPATA13	chr13	+	24249476	24249842	24222818	24224582	24251717	24251862	157100197	14,11,17	110100190	0,0,0	491	125	8.65974e-15	6.23505e-13	0.741,0.698,0.747	1.0,1.0,1.0	-0.271	TRUE	FALSE
48359	ENSG00000242808	SOX2-OT	chr3	+	181715184	181715292	181699222	181699883	181739568	181739687	51,46,98	6,13,35	15,9,10	1,0,0	233	125	1.38899e-06	3.20465e-05	0.82,0.655,0.6	0.889,1.0,1.0	-0.271	TRUE	FALSE
56327	ENSG00000135338	LCA5	chr6	-	79525163	79525269	79518704	79519085	79537115	79537430	7,4,4	3,3,0	8,7,7	0,0,1	231	125	0.000349719	0.00422297	0.558,0.419,1.0	1.0,1.0,0.791	-0.271	TRUE	FALSE
57016	ENSG00000119771	KLHL29	chr2	+	23684398	23684537	23642337	23642850	23691673	23691876	150165174	24,42,22	35,32,35	0,0,0	264	125	3.81053e-11	1.86605e-09	0.747,0.65,0.789	1.0,1.0,1.0	-0.271	TRUE	FALSE
60152	ENSG00000163126	ANKRD23	chr2	-	96840826	96840912	96840415	96840514	96842059	96842117	15,14,18	4,1,7	1,2,4	0,0,0	211	125	8.7787e-07	2.12059e-05	0.69,0.892,0.604	1.0,1.0,1.0	-0.271	TRUE	FALSE
90089	ENSG00000166266	CUL5	chr11	+	108104189	108104902	108098405	108098529	108106206	108106852	87,74,73	5,4,4	117117178	0,0,0	838	125	8.65194e-09	3.02083e-07	0.722,0.734,0.731	1.0,1.0,1.0	-0.271	TRUE	FALSE
9616	ENSG00000073584	SMARCE1	chr17	-	40642117	40642559	40637491	40637572	40645575	40645619	590586502	38,24,85	680457822	0,0,1	567	125	0	0	0.774,0.843,0.566	1.0,1.0,0.995	-0.271	TRUE	FALSE
97914	ENSG00000177192	PUS1	chr12	+	131932721	131932833	131932174	131932312	131941291	131941422	25,15,24	7,3,3	3,2,5	0,0,0	237	125	1.23071e-06	2.87725e-05	0.653,0.725,0.808	1.0,1.0,1.0	-0.271	TRUE	FALSE
114206	ENSG00000130731	METTL26	chr16	-	635635	635774	635280	635340	636093	636235	174159241	74,56,83	200118296	22,9,31	264	125	4.66294e-15	3.45219e-13	0.527,0.573,0.579	0.811,0.861,0.819	-0.271	TRUE	FALSE
114814	ENSG00000278202	AC243919.1	chr15	+	82419207	82419465	82418650	82418792	82419979	82420075	80,60,82	9,13,13	5,2,15	0,0,1	383	125	4.54145e-05	0.000709297	0.744,0.601,0.673	1.0,1.0,0.83	-0.271	TRUE	FALSE
123831	ENSG00000132694	ARHGEF11	chr1	-	156954891	156954933	156951572	156951699	156955702	156955799	120,102,68	14,12,60	28,15,57	0,0,0	167	125	4.50369e-09	1.64317e-07	0.865,0.864,0.459	1.0,1.0,1.0	-0.271	TRUE	FALSE
143865	ENSG00000042429	MED17	chr11	+	93797546	93797719	93796409	93796540	93801834	93801942	83,58,74	11,8,15	84,69,126	0,0,0	298	125	7.88258e-15	5.69345e-13	0.76,0.753,0.674	1.0,1.0,1.0	-0.271	TRUE	FALSE
144674	ENSG00000010803	SCMH1	chr1	-	41186200	41186250	41161363	41161432	41242058	41242110	19,23,18	6,10,6	6,3,13	1,0,0	175	125	4.28842e-06	8.82649e-05	0.693,0.622,0.682	0.811,1.0,1.0	-0.271	TRUE	FALSE
159051	ENSG00000164050	PLXNB1	chr3	-	48419897	48420257	48419576	48419674	48420664	48420773	112,72,88	25,19,20	186126234	18,7,13	485	125	1.51052e-07	4.25451e-06	0.536,0.494,0.531	0.727,0.823,0.823	-0.271	TRUE	FALSE
42116	ENSG00000138641	HERC3	chr4	+	88676217	88676241	88670138	88670252	88676333	88676423	246153128	53,38,55	20,20,33	14,22,35	149	125	3.07882e-07	8.15716e-06	0.796,0.772,0.661	0.545,0.433,0.442	0.27	TRUE	FALSE
48767	ENSG00000132849	PATJ	chr1	+	61833357	61833377	61827421	61827583	61833653	61833785	2,6,10	18,13,11	0,0,0	41,55,42	145	125	3.53454e-10	1.5179e-08	0.087,0.285,0.439	0.0,0.0,0.0	0.27	TRUE	FALSE
79750	ENSG00000181690	PLAG1	chr8	-	56168027	56168386	56160903	56167503	56171090	56171189	45,36,25	9,13,6	24,12,29	19,14,21	484	125	0.000105259	0.00148628	0.564,0.417,0.518	0.246,0.181,0.263	0.27	TRUE	FALSE
87074	ENSG00000186868	MAPT	chr17	+	45969164	45969299	45962320	45962470	45971858	45971945	15,7,31	23,9,33	0,0,1	2,26,44	260	125	1.44329e-15	1.11989e-13	0.239,0.272,0.311	0.0,0.0,0.011	0.27	TRUE	FALSE
71526	ENSG00000097033	SH3GLB1	chr1	+	86728402	86728441	86724312	86724405	86734601	86734691	18,22,11	53,23,31	4,0,7	228134316	164	125	0	0	0.206,0.422,0.213	0.013,0.0,0.017	0.27	TRUE	FALSE
86391	ENSG00000133812	SBF2	chr11	-	9828125	9828221	9816839	9817024	9829355	9829496	56,70,109	122,88,149	0,0,0	67,71,68	221	125	0	0	0.206,0.31,0.293	0.0,0.0,0.0	0.27	TRUE	FALSE
108344	ENSG00000229848	AC139149.1	chr17	+	81515201	81515406	81514046	81514220	81527056	81527776	3,4,8	4,3,9	0,0,0	6,2,8	330	125	3.0192e-07	8.01513e-06	0.221,0.336,0.252	0.0,0.0,0.0	0.27	TRUE	FALSE
151806	ENSG00000108387	2004-09-01	chr17	-	58526935	58527060	58526219	58526313	58531960	58532075	2,7,7	11,4,10	0,0,0	4,4,8	250	125	1.36059e-06	3.14592e-05	0.083,0.467,0.259	0.0,0.0,0.0	0.27	TRUE	FALSE
158145	ENSG00000269439	AC010618.3	chr19	-	17492241	17492392	17491075	17491197	17511342	17511889	2,7,4	3,6,6	0,0,0	2,10,13	276	125	1.21143e-07	3.4789e-06	0.232,0.346,0.232	0.0,0.0,0.0	0.27	TRUE	FALSE
175012	ENSG00000025434	NR1H3	chr11	+	47259179	47259596	47257961	47258129	47259790	47259979	9,8,4	0,0,0	28,9,37	0,2,4	542	125	0.000868856	0.00926662	1.0,1.0,1.0	1.0,0.509,0.681	0.27	TRUE	FALSE
4171	ENSG00000011451	WIZ	chr19	-	15428109	15428508	15426981	15427533	15429585	15430089	230254275	158114209	65,65,134	17,11,22	524	125	7.43749e-09	2.62258e-07	0.258,0.347,0.239	0.477,0.585,0.592	-0.27	TRUE	FALSE
10019	ENSG00000126858	RHOT1	chr17	+	32211115	32211238	32209349	32209445	32224615	32225113	373255247	117109116	59,65,77	3,5,16	248	125	1.87077e-06	4.19039e-05	0.616,0.541,0.518	0.908,0.868,0.708	-0.27	TRUE	FALSE
66152	ENSG00000122085	MTERF4	chr2	-	241091894	241092114	241090277	241090449	241094276	241094432	30,15,22	4,1,5	20,21,21	0,0,0	345	125	4.16887e-07	1.07321e-05	0.731,0.845,0.615	1.0,1.0,1.0	-0.27	TRUE	FALSE
70584	ENSG00000228409	CCT6P1	chr7	+	65752163	65752310	65751141	65751278	65754526	65754661	18,10,37	6,3,9	4,2,6	1,0,0	272	125	7.5326e-05	0.00110745	0.58,0.605,0.654	0.648,1.0,1.0	-0.27	TRUE	FALSE
1596	ENSG00000183506	PI4KAP2	chr22	-	21476643	21476764	21475991	21476160	21477789	21477915	536389739	144,92,166	233256312	6,10,7	246	125	0	0	0.654,0.682,0.693	0.952,0.929,0.958	-0.27	TRUE	FALSE
93082	ENSG00000196233	LCOR	chr10	+	96954952	96955834	96952102	96952196	96958411	96958926	132130168	11,9,7	32,36,31	1,0,0	1007	125	7.32717e-06	0.000141893	0.598,0.642,0.749	0.799,1.0,1.0	-0.27	TRUE	FALSE
100989	ENSG00000186866	POFUT2	chr21	-	45283351	45283501	45282348	45282459	45285677	45285928	20,14,24	8,4,8	5,10,12	2,0,0	275	125	0.000286665	0.00355831	0.532,0.614,0.577	0.532,1.0,1.0	-0.27	TRUE	FALSE
1057	ENSG00000100150	DEPDC5	chr22	+	31836971	31837155	31833914	31833980	31843094	31843212	38,17,61	0,0,1	7,7,13	0,2,4	309	125	0.000320034	0.00390761	1.0,1.0,0.961	1.0,0.586,0.568	0.269	TRUE	FALSE
50646	ENSG00000011021	CLCN6	chr1	+	11828457	11828624	11828105	11828219	11829195	11829322	291275437	1,11,2	35,47,68	7,8,13	292	125	6.29496e-14	4.16643e-12	0.992,0.915,0.989	0.682,0.716,0.691	0.269	TRUE	FALSE
84009	ENSG00000158122	AAED1	chr9	-	96645892	96646024	96639576	96641886	96651389	96651495	46,30,39	3,0,1	136107156	30,32,30	257	125	8.85876e-08	2.61157e-06	0.882,1.0,0.95	0.688,0.619,0.717	0.269	TRUE	FALSE
23912	ENSG00000112851	ERBIN	chr5	+	66068876	66069020	66053405	66054951	66076315	66076408	36,17,30	35,18,50	5,0,6	118,56,146	269	125	0	0	0.323,0.305,0.218	0.019,0.0,0.019	0.269	TRUE	FALSE
115953	ENSG00000138606	SHF	chr15	-	45171882	45172313	45167213	45168133	45175218	45175425	226137279	28,32,41	12,8,11	5,2,20	556	125	0.000229802	0.00293643	0.645,0.49,0.605	0.35,0.473,0.11	0.269	TRUE	FALSE
133392	ENSG00000196932	TMEM26	chr10	-	61446693	61446814	61436169	61436248	61452890	61453450	5,5,3	4,7,7	1,0,0	20,3,11	246	125	6.49065e-07	1.61148e-05	0.388,0.266,0.179	0.025,0.0,0.0	0.269	TRUE	FALSE
150198	ENSG00000136883	KIF12	chr9	-	114092750	114092934	114092541	114092642	114093228	114093497	8,5,10	5,4,16	3,1,4	27,12,32	309	125	2.3053e-06	5.06346e-05	0.393,0.336,0.202	0.043,0.033,0.048	0.269	TRUE	FALSE
178692	ENSG00000169813	HNRNPF	chr10	-	43397184	43397348	43396455	43396590	43407716	43407819	67,81,102	23,19,31	33,32,47	35,22,45	289	125	8.88927e-08	2.6196e-06	0.558,0.648,0.587	0.29,0.386,0.311	0.269	TRUE	FALSE
16718	ENSG00000168803	ADAL	chr15	+	43334944	43335170	43333310	43333434	43335695	43335826	98,38,54	15,7,9	92,85,138	0,2,5	351	125	2.33529e-08	7.6101e-07	0.699,0.659,0.681	1.0,0.938,0.908	-0.269	TRUE	FALSE
20132	ENSG00000237441	RGL2	chr6	-	33298454	33298651	33297031	33297115	33298869	33299324	222145229	50,38,50	145,71,253	6,4,11	322	125	9.25926e-14	6.02119e-12	0.633,0.597,0.64	0.904,0.873,0.899	-0.269	TRUE	FALSE
41105	ENSG00000122678	POLM	chr7	-	44079570	44079741	44078350	44078811	44080732	44080916	30,49,42	6,8,12	28,28,35	0,1,2	296	125	4.96866e-06	0.000100901	0.679,0.721,0.596	1.0,0.922,0.881	-0.269	TRUE	FALSE
52727	ENSG00000198794	SCAMP5	chr15	+	75007660	75007728	74995572	74995673	75009890	75009940	51,47,30	5,17,9	6,4,3	0,0,0	193	125	2.89684e-06	6.2219e-05	0.869,0.642,0.683	1.0,1.0,1.0	-0.269	TRUE	FALSE
61486	ENSG00000114735	HEMK1	chr3	+	50577825	50577875	50577508	50577573	50579843	50579939	38,38,40	40,19,46	28,14,33	4,6,9	175	125	0.000355882	0.00428832	0.404,0.588,0.383	0.833,0.625,0.724	-0.269	TRUE	FALSE
105523	ENSG00000130382	MLLT1	chr19	-	6226976	6227101	6222120	6222684	6230569	6230713	271337294	186166219	98,92,131	25,10,35	250	125	1.91181e-07	5.28785e-06	0.421,0.504,0.402	0.662,0.821,0.652	-0.269	TRUE	FALSE
139038	ENSG00000087206	UIMC1	chr5	-	176968554	176968755	176958092	176958154	176969600	176969706	75,51,64	46,47,60	22,31,39	7,7,10	326	125	1.29541e-05	0.000234947	0.385,0.294,0.29	0.547,0.629,0.599	-0.269	TRUE	FALSE
139520	ENSG00000127054	INTS11	chr1	-	1314026	1314329	1313744	1313921	1314823	1315433	50,40,35	5,2,7	10,5,32	0,0,0	428	125	4.36412e-07	1.11789e-05	0.745,0.854,0.594	1.0,1.0,1.0	-0.269	TRUE	FALSE
140980	ENSG00000111674	ENO2	chr12	+	6917939	6918156	6917037	6917107	6919565	6919763	74,30,65	5,6,10	2,4,6	0,0,0	342	125	7.16485e-06	0.00013912	0.844,0.646,0.704	1.0,1.0,1.0	-0.269	TRUE	FALSE
145069	ENSG00000169764	UGP2	chr2	+	63842071	63842204	63841131	63841232	63842538	63842599	3,0,2	38,44,36	7,12,8	15,6,16	258	125	3.08438e-09	1.14867e-07	0.037,0.0,0.026	0.184,0.492,0.195	-0.269	TRUE	FALSE
185561	ENSG00000100731	PCNX1	chr14	+	70988569	70988699	70978377	70978648	70995740	70995843	50,35,91	8,11,19	56,37,67	0,2,1	255	125	1.46172e-09	5.72374e-08	0.754,0.609,0.701	1.0,0.901,0.97	-0.269	TRUE	FALSE
33874	ENSG00000204954	C12orf73	chr12	-	103954874	103954968	103953413	103953534	103956630	103956748	30,31,35	14,36,20	1,4,4	17,3,18	219	125	0.000260833	0.00327494	0.55,0.33,0.5	0.032,0.432,0.113	0.268	TRUE	FALSE
53479	ENSG00000135541	AHI1	chr6	-	135495538	135495709	135492251	135492291	135497187	135497249	18,27,17	35,31,13	0,0,0	8,4,10	296	125	1.63299e-09	6.34775e-08	0.178,0.269,0.356	0.0,0.0,0.0	0.268	TRUE	FALSE
78400	ENSG00000151090	THRB	chr3	-	24297225	24297371	24228937	24229001	24337299	24337371	58,67,45	40,40,25	5,2,12	15,12,14	271	125	4.31151e-05	0.00067817	0.401,0.436,0.454	0.133,0.071,0.283	0.268	TRUE	FALSE
35181	ENSG00000171503	ETFDH	chr4	+	158681570	158681614	158680466	158680607	158682194	158682424	13,20,14	33,23,41	0,0,2	52,61,106	169	125	0	0	0.226,0.391,0.202	0.0,0.0,0.014	0.268	TRUE	FALSE
41233	ENSG00000143393	PI4KB	chr1	-	151324744	151324917	151315572	151316509	151327270	151327377	208208144	108133120	36,35,51	105117136	298	125	0	0	0.447,0.396,0.335	0.126,0.111,0.136	0.268	TRUE	FALSE
121743	ENSG00000157212	PAXIP1	chr7	-	154986055	154986179	154983218	154983332	154991005	154991069	46,37,40	41,31,36	2,6,15	38,19,52	249	125	6.79498e-11	3.21527e-09	0.36,0.375,0.358	0.026,0.137,0.126	0.268	TRUE	FALSE
40969	ENSG00000169255	B3GALNT1	chr3	-	161103957	161104105	161103426	161103514	161104318	161104406	0,1,0	7,4,3	3,2,9	6,2,6	273	125	5.51597e-06	0.000110706	0.0,0.103,0.0	0.186,0.314,0.407	-0.268	TRUE	FALSE
50596	ENSG00000150455	TIRAP	chr11	+	126288442	126288573	126283105	126283153	126289664	126289833	1,1,0	2,0,1	2,5,0	0,0,2	256	125	0.000351135	0.00423783	0.196,1.0,0.0	1.0,1.0,0.0	-0.268	TRUE	FALSE
54235	ENSG00000127124	HIVEP3	chr1	-	41918412	41918524	41848870	41849089	42035806	42035925	25,15,20	4,1,9	2,2,2	0,0,0	237	125	1.48544e-06	3.39531e-05	0.767,0.888,0.54	1.0,1.0,1.0	-0.268	TRUE	FALSE
58791	ENSG00000164877	MICALL2	chr7	-	1435100	1435147	1434359	1434672	1436741	1436856	12,13,24	8,4,4	21,19,26	1,0,2	172	125	3.50506e-05	0.000565111	0.522,0.703,0.813	0.939,1.0,0.904	-0.268	TRUE	FALSE
63906	ENSG00000128656	CHN1	chr2	-	174877839	174878128	174846879	174846957	174915057	174915171	335332361	64,36,45	99,76,92	0,1,3	414	125	5.75323e-11	2.74263e-09	0.612,0.736,0.708	1.0,0.958,0.903	-0.268	TRUE	FALSE
64578	ENSG00000173320	STOX2	chr4	+	184011586	184011635	184010772	184011423	184017088	184017443	10,22,12	72,33,98	13,17,23	17,12,21	174	125	8.5624e-06	0.000162854	0.091,0.324,0.081	0.355,0.504,0.44	-0.268	TRUE	FALSE
75304	ENSG00000166788	SAAL1	chr11	-	18083534	18083731	18081410	18081503	18086865	18087054	38,40,45	12,4,24	50,39,75	2,3,6	322	125	0.000506857	0.00580264	0.551,0.795,0.421	0.907,0.835,0.829	-0.268	TRUE	FALSE
84575	ENSG00000225783	MIAT	chr22	+	26657481	26657654	26657255	26657354	26663315	26663398	151191375	29,25,53	2,5,4	0,0,0	298	125	5.51783e-06	0.000110706	0.686,0.762,0.748	1.0,1.0,1.0	-0.268	TRUE	FALSE
113124	ENSG00000178188	SH2B1	chr16	+	28873180	28873269	28872533	28872705	28873446	28873607	160113120	26,11,73	117,52,142	4,0,1	214	125	6.06519e-10	2.52801e-08	0.782,0.857,0.49	0.945,1.0,0.988	-0.268	TRUE	FALSE
131938	ENSG00000121481	RNF2	chr1	+	185091564	185091739	185087551	185087640	185098071	185098344	15,12,19	2,2,3	7,3,15	0,0,0	300	125	5.68243e-05	0.000863471	0.758,0.714,0.725	1.0,1.0,1.0	-0.268	TRUE	FALSE
169954	ENSG00000153317	ASAP1	chr8	-	130361669	130361788	130358016	130358143	130401884	130401970	0,1,0	12,6,13	10,25,13	13,16,36	244	125	9.53224e-09	3.31083e-07	0.0,0.079,0.0	0.283,0.445,0.156	-0.268	TRUE	FALSE
14831	ENSG00000184277	TM2D3	chr15	-	101651695	101651773	101650003	101650161	101652270	101652367	294255283	90,49,222	119,95,172	123108201	203	125	3.7091e-05	0.000593698	0.668,0.762,0.44	0.373,0.351,0.345	0.267	TRUE	FALSE
53040	ENSG00000164011	ZNF691	chr1	+	42849564	42849742	42849290	42849413	42850949	42852473	35,42,32	22,17,14	17,5,11	16,22,19	303	125	3.80252e-05	0.000606707	0.396,0.505,0.485	0.305,0.086,0.193	0.267	TRUE	FALSE
71092	ENSG00000167081	PBX3	chr9	+	125962101	125962214	125960683	125960849	125963011	125963101	364341375	81,80,82	146109194	78,89,146	238	125	3.88578e-15	2.89966e-13	0.702,0.691,0.706	0.496,0.391,0.411	0.267	TRUE	FALSE
33781	ENSG00000168297	PXK	chr3	+	58420535	58420568	58412900	58412963	58424751	58425175	58,25,41	97,67,75	2,0,6	121,84,125	158	125	0	0	0.321,0.228,0.302	0.013,0.0,0.037	0.267	TRUE	FALSE
121394	ENSG00000171604	CXXC5	chr5	+	139679852	139679940	139648932	139649009	139680363	139680547	59,66,56	31,25,29	18,15,39	32,21,48	213	125	3.31233e-07	8.72091e-06	0.528,0.608,0.531	0.248,0.295,0.323	0.267	TRUE	FALSE
172653	ENSG00000060237	WNK1	chr12	+	880747	880999	878214	878361	881691	881789	244224271	128,67,141	43,34,59	55,65,113	377	125	5.77316e-14	3.82899e-12	0.387,0.526,0.389	0.206,0.148,0.148	0.267	TRUE	FALSE
1322	ENSG00000235954	TTC28-AS1	chr22	+	27997985	27998152	27997576	27997739	27998603	27998782	21,13,27	2,9,0	10,10,14	0,0,0	292	125	3.90209e-05	0.000620549	0.818,0.382,1.0	1.0,1.0,1.0	-0.267	TRUE	FALSE
3784	ENSG00000268119	AC010615.2	chr19	-	21453549	21453777	21449128	21449377	21454382	21454472	23,14,25	1,2,6	11,22,21	0,0,0	353	125	1.64766e-06	3.73724e-05	0.891,0.713,0.596	1.0,1.0,1.0	-0.267	TRUE	FALSE
31196	ENSG00000188313	PLSCR1	chr3	-	146528613	146528831	146525604	146525647	146533469	146533550	20,20,24	6,3,7	143133207	10,6,10	343	125	0.000201631	0.00262152	0.548,0.708,0.555	0.839,0.89,0.883	-0.267	TRUE	FALSE
48415	ENSG00000163607	GTPBP8	chr3	+	112995136	112995265	112993074	112993124	112996891	112996991	12,8,7	0,7,1	62,43,120	1,0,2	254	125	0.000946391	0.00997771	1.0,0.36,0.775	0.968,1.0,0.967	-0.267	TRUE	FALSE
48782	ENSG00000072736	NFATC3	chr16	+	68214328	68214432	68190767	68191775	68226349	68226934	11,33,12	106,90,83	19,23,23	17,22,23	229	125	3.53741e-11	1.73977e-09	0.054,0.167,0.073	0.379,0.363,0.353	-0.267	TRUE	FALSE
81668	ENSG00000171045	TSNARE1	chr8	-	142343965	142344472	142331753	142331831	142354636	142354763	79,90,96	6,15,6	48,29,73	2,0,0	632	125	2.93494e-06	6.29105e-05	0.723,0.543,0.76	0.826,1.0,1.0	-0.267	TRUE	FALSE
33820	ENSG00000163681	SLMAP	chr3	+	57925844	57925934	57922888	57923023	57927295	57927486	194144210	54,49,39	202189255	8,5,4	215	125	0	0	0.676,0.631,0.758	0.936,0.956,0.974	-0.267	TRUE	FALSE
156314	ENSG00000115993	TRAK2	chr2	-	201401017	201401088	201399376	201399493	201407402	201407597	344380214	87,64,76	155121247	0,4,0	196	125	0	0	0.716,0.791,0.642	1.0,0.951,1.0	-0.267	TRUE	FALSE
99752	ENSG00000248550	OTX2-AS1	chr14	+	56927568	56927718	56813290	56813469	56951376	56951521	1,2,2	42,32,30	9,5,19	17,6,13	275	125	1.58442e-11	8.08788e-10	0.011,0.028,0.029	0.194,0.275,0.399	-0.267	TRUE	FALSE
100651	ENSG00000165948	IFI27L1	chr14	+	94101813	94102059	94100738	94100771	94102476	94102641	182117212	29,32,22	139137189	4,4,3	371	125	2.61857e-10	1.14266e-08	0.679,0.552,0.765	0.921,0.92,0.955	-0.267	TRUE	FALSE
130962	ENSG00000116141	MARK1	chr1	+	220576645	220576736	220551105	220551251	220579353	220579508	12,24,23	4,2,6	4,3,3	0,0,0	216	125	1.61007e-06	3.65822e-05	0.635,0.874,0.689	1.0,1.0,1.0	-0.267	TRUE	FALSE
136033	ENSG00000163818	LZTFL1	chr3	-	45827355	45827462	45823315	45826332	45828438	45828615	197,130,87	27,41,26	150134199	6,1,5	232	125	8.88178e-15	6.37769e-13	0.797,0.631,0.643	0.931,0.986,0.955	-0.267	TRUE	FALSE
146973	ENSG00000114491	UMPS	chr3	+	124735092	124735257	124730365	124730627	124737567	124738443	100,58,63	15,18,9	103,90,102	2,0,4	290	125	1.03003e-09	4.13774e-08	0.742,0.581,0.751	0.957,1.0,0.917	-0.267	TRUE	FALSE
166097	ENSG00000123562	MORF4L2	chrX	-	103678500	103678600	103676978	103677051	103684680	103684729	101,95,71	14,17,22	46,26,59	0,0,0	225	125	2.91611e-12	1.61174e-10	0.8,0.756,0.642	1.0,1.0,1.0	-0.267	TRUE	FALSE
175451	ENSG00000136270	TBRG4	chr7	-	45104445	45104709	45103332	45103443	45105440	45105478	141116162	76,62,81	93,43,114	15,6,27	389	125	5.39922e-07	1.36381e-05	0.373,0.375,0.391	0.666,0.697,0.576	-0.267	TRUE	FALSE
63658	ENSG00000138399	FASTKD1	chr2	-	169538012	169538141	169537001	169537340	169540050	169540124	87,33,19	9,0,1	69,40,95	17,12,26	254	125	3.44435e-05	0.000556447	0.826,1.0,0.903	0.666,0.621,0.643	0.266	TRUE	FALSE
64024	ENSG00000151914	DST	chr6	-	56464684	56464756	56463564	56463764	56466077	56466195	368277269	444447495	6,4,7	107102166	197	125	0	0	0.345,0.282,0.256	0.034,0.024,0.026	0.266	TRUE	FALSE
129037	ENSG00000101811	CSTF2	chrX	+	100830807	100831136	100828039	100828102	100831514	100831656	45,45,55	36,39,35	0,0,0	39,14,44	454	125	0	0	0.256,0.241,0.302	0.0,0.0,0.0	0.266	TRUE	FALSE
103619	ENSG00000105483	CARD8	chr19	-	48218866	48219012	48215339	48215384	48221729	48221855	77,99,95	23,29,44	18,15,42	25,16,33	271	125	9.23694e-06	0.000173924	0.607,0.612,0.499	0.249,0.302,0.37	0.266	TRUE	FALSE
148299	ENSG00000141504	SAT2	chr17	-	7627381	7627434	7627142	7627226	7627569	7627855	2,1,3	2,3,4	0,0,1	1,1,4	178	125	0.000851962	0.00911686	0.413,0.19,0.345	0.0,0.0,0.149	0.266	TRUE	FALSE
9378	ENSG00000131471	AOC3	chr17	+	42855443	42855573	42854275	42854733	42856274	42856301	16,9,11	1,2,4	13,15,36	0,0,1	255	125	6.91309e-05	0.00102676	0.887,0.688,0.574	1.0,1.0,0.946	-0.266	TRUE	FALSE
28961	ENSG00000163138	PACRGL	chr4	+	20702140	20702221	20701757	20701884	20704465	20704524	18,19,24	8,4,9	22,11,27	1,0,4	206	125	0.000860791	0.00919533	0.577,0.742,0.618	0.93,1.0,0.804	-0.266	TRUE	FALSE
38080	ENSG00000220804	LINC01881	chr2	+	242138783	242138888	242122286	242122455	242159348	242159498	36,17,14	3,4,7	11,4,14	0,0,1	230	125	2.93168e-05	0.000482847	0.867,0.698,0.521	1.0,1.0,0.884	-0.266	TRUE	FALSE
41483	ENSG00000138101	DTNB	chr2	-	25387288	25387378	25379289	25379323	25388201	25388361	58,47,77	7,14,18	67,50,124	0,0,0	215	125	2.77556e-15	2.09961e-13	0.828,0.661,0.713	1.0,1.0,1.0	-0.266	TRUE	FALSE
45845	ENSG00000176393	RNPEP	chr1	+	201989382	201989530	201988903	201989044	201996146	201996409	113119103	25,21,43	63,85,84	1,6,5	273	125	1.74096e-07	4.85055e-06	0.674,0.722,0.523	0.966,0.866,0.885	-0.266	TRUE	FALSE
55143	ENSG00000135899	SP110	chr2	-	230202578	230202722	230200884	230200965	230207990	230208059	22,9,14	0,3,4	39,22,44	0,0,0	269	125	8.38196e-05	0.0012139	1.0,0.582,0.619	1.0,1.0,1.0	-0.266	TRUE	FALSE
93026	ENSG00000095637	SORBS1	chr10	-	95434621	95434717	95432447	95432576	95437489	95437555	0,0,32	41,32,89	8,15,10	10,10,23	221	125	3.84673e-05	0.000612947	0.0,0.0,0.169	0.312,0.459,0.197	-0.266	TRUE	FALSE
104052	ENSG00000104814	MAP4K1	chr19	-	38605567	38605708	38605408	38605491	38606172	38606215	156139135	30,21,23	8,7,25	0,0,0	266	125	7.93889e-08	2.35866e-06	0.71,0.757,0.734	1.0,1.0,1.0	-0.266	TRUE	FALSE
110720	ENSG00000264187	AC055811.2	chr17	-	17216206	17216503	17215184	17215316	17217068	17217182	153105189	25,11,25	210216300	3,2,5	422	125	2.10942e-15	1.61404e-13	0.644,0.739,0.691	0.954,0.97,0.947	-0.266	TRUE	FALSE
144363	ENSG00000118197	DDX59	chr1	-	200650424	200650601	200649073	200649226	200659026	200659116	18,25,13	4,8,2	28,22,41	4,0,0	302	125	0.000373812	0.00447067	0.651,0.564,0.729	0.743,1.0,1.0	-0.266	TRUE	FALSE
178643	ENSG00000196693	ZNF33B	chr10	-	42582751	42583123	42574184	42574678	42594594	42594699	58,46,52	7,6,2	10,15,17	0,0,0	497	125	6.73469e-07	1.66509e-05	0.676,0.658,0.867	1.0,1.0,1.0	-0.266	TRUE	FALSE
182395	ENSG00000114302	PRKAR2A	chr3	-	48751588	48751718	48747514	48747940	48756378	48756444	13,13,8	0,2,5	5,2,1	0,0,0	255	125	0.000113339	0.00158552	1.0,0.761,0.44	1.0,1.0,1.0	-0.266	TRUE	FALSE
5339	ENSG00000231290	APCDD1L-AS1	chr20	+	58519503	58519625	58515498	58515740	58523168	58523281	16,15,24	17,14,16	5,5,2	19,14,23	247	125	8.19516e-07	1.98895e-05	0.323,0.352,0.432	0.118,0.153,0.042	0.265	TRUE	FALSE
15756	ENSG00000067141	NEO1	chr15	+	73274691	73274724	73273810	73274005	73282963	73283111	89,67,88	0,0,0	5,8,9	3,2,1	158	125	0.000600851	0.00671848	1.0,1.0,1.0	0.569,0.76,0.877	0.265	TRUE	FALSE
31782	ENSG00000176261	ZBTB8OS	chr1	-	32633261	32633354	32627507	32627544	32650432	32650535	7,6,9	11,7,17	1,0,0	16,21,27	218	125	2.28346e-10	1.00535e-08	0.267,0.33,0.233	0.035,0.0,0.0	0.265	TRUE	FALSE
17828	ENSG00000075413	MARK3	chr14	+	103500155	103500200	103498501	103498528	103502881	103503071	116,95,175	2,0,0	116,93,153	39,18,47	170	125	0	0	0.977,1.0,1.0	0.686,0.792,0.705	0.265	TRUE	FALSE
122235	ENSG00000181638	ZFP41	chr8	+	143254993	143255122	143249689	143251340	143259774	143262705	12,3,13	8,3,10	5,0,4	10,11,11	254	125	0.000333247	0.00404915	0.425,0.33,0.39	0.197,0.0,0.152	0.265	TRUE	FALSE
126458	ENSG00000125089	SH3TC1	chr4	+	8216956	8217171	8216110	8216257	8218270	8218347	16,6,16	2,0,0	28,21,21	6,4,4	340	125	0.000249295	0.0031495	0.746,1.0,1.0	0.632,0.659,0.659	0.265	TRUE	FALSE
130305	ENSG00000090097	PCBP4	chr3	-	51960722	51960927	51960556	51960642	51961009	51961033	6,5,16	15,10,6	0,0,0	4,4,5	330	125	7.86708e-07	1.91719e-05	0.132,0.159,0.503	0.0,0.0,0.0	0.265	TRUE	FALSE
185057	ENSG00000151338	MIPOL1	chr14	+	37476921	37477062	37422854	37422949	37499907	37500138	4,2,7	6,2,6	4,0,6	41,27,36	266	125	3.93843e-05	0.000625582	0.239,0.32,0.354	0.044,0.0,0.073	0.265	TRUE	FALSE
14025	ENSG00000197818	SLC9A8	chr20	+	49850809	49850844	49849578	49849680	49855437	49855581	25,18,23	14,5,7	29,38,52	0,4,2	160	125	7.27292e-07	1.78793e-05	0.582,0.738,0.72	1.0,0.881,0.953	-0.265	TRUE	FALSE
35855	ENSG00000166912	MTMR10	chr15	-	30967919	30968010	30960880	30961073	30974313	30974456	82,53,55	17,16,16	79,88,146	3,1,6	216	125	9.52971e-12	4.99259e-10	0.736,0.657,0.665	0.938,0.981,0.934	-0.265	TRUE	FALSE
41536	ENSG00000114982	KANSL3	chr2	-	96615491	96615544	96615042	96615158	96619358	96619544	10,4,14	0,2,6	2,1,1	0,0,0	178	125	4.35314e-05	0.000683777	1.0,0.584,0.621	1.0,1.0,1.0	-0.265	TRUE	FALSE
67278	ENSG00000115904	SOS1	chr2	-	38989269	38989314	38987472	38987591	38995122	38995387	15,8,15	72,57,88	17,6,28	15,13,28	170	125	2.60543e-07	7.0193e-06	0.133,0.094,0.111	0.455,0.253,0.424	-0.265	TRUE	FALSE
54374	ENSG00000123636	BAZ2B	chr2	-	159453612	159453801	159448241	159448409	159478574	159478721	615538540	66,61,53	220266389	0,12,5	314	125	4.95159e-14	3.30467e-12	0.788,0.778,0.802	1.0,0.898,0.969	-0.166	TRUE	TRUE
124477	ENSG00000205403	CFI	chr4	-	109757762	109757956	109752467	109752503	109760269	109760380	3,4,18	20,17,17	10,13,20	5,6,16	319	125	0.000629769	0.00699929	0.056,0.084,0.293	0.439,0.459,0.329	-0.265	TRUE	FALSE
169033	ENSG00000148516	ZEB1	chr10	+	31374871	31374964	31373017	31373173	31387123	31387266	2,0,0	15,13,7	5,8,14	8,11,18	218	125	4.30059e-08	1.34286e-06	0.071,0.0,0.0	0.264,0.294,0.308	-0.265	TRUE	FALSE
21193	ENSG00000127603	MACF1	chr1	+	39378460	39378523	39372478	39372596	39379202	39379444	275242443	64,98,104	38,49,79	28,55,61	188	125	2.0787e-09	7.92041e-08	0.741,0.621,0.739	0.474,0.372,0.463	0.264	TRUE	FALSE
25288	ENSG00000158163	DZIP1L	chr3	-	138112363	138112500	138103470	138104052	138115459	138115611	7,12,4	0,0,0	8,9,14	0,4,3	262	125	4.06298e-05	0.000642936	1.0,1.0,1.0	1.0,0.518,0.69	0.264	TRUE	FALSE
86775	ENSG00000126777	KTN1	chr14	+	55651286	55651375	55650327	55650418	55651889	55651927	31,21,39	43,28,43	1,0,3	11,22,15	214	125	1.3195e-09	5.2128e-08	0.296,0.305,0.346	0.05,0.0,0.105	0.264	TRUE	FALSE
148279	ENSG00000141504	SAT2	chr17	-	7626917	7627044	7626781	7626793	7627142	7627226	550466648	100122111	259252413	155158259	252	125	0	0	0.732,0.655,0.743	0.453,0.442,0.442	0.264	TRUE	FALSE
162155	ENSG00000176142	TMEM39A	chr3	-	119437587	119437649	119436943	119436978	119437754	119438103	28,17,30	54,38,41	2,0,1	81,54,99	187	125	0	0	0.257,0.23,0.328	0.016,0.0,0.007	0.264	TRUE	FALSE
105418	ENSG00000090661	CERS4	chr19	+	8250772	8250920	8241340	8241457	8251043	8251249	13,2,12	6,6,10	0,4,1	4,10,12	273	125	0.000361205	0.00434362	0.498,0.132,0.355	0.0,0.155,0.037	0.264	TRUE	FALSE
139283	ENSG00000114796	KLHL24	chr3	+	183636224	183636311	183635642	183635793	183643479	183643542	55,49,62	27,32,53	31,35,57	94,56,130	212	125	3.14441e-09	1.16939e-07	0.546,0.474,0.408	0.163,0.269,0.205	0.264	TRUE	FALSE
163800	ENSG00000204946	ZNF783	chr7	+	149278135	149278248	149267096	149267222	149278398	149278527	59,43,82	46,61,64	12,8,19	73,42,80	238	125	1.70752e-13	1.08436e-11	0.402,0.27,0.402	0.079,0.091,0.111	0.264	TRUE	FALSE
10654	ENSG00000175106	TVP23C	chr17	-	15553764	15553829	15547058	15547148	15555281	15555364	23,18,32	5,3,13	46,8,37	0,0,1	190	125	5.7702e-09	2.06704e-07	0.752,0.798,0.618	1.0,1.0,0.961	-0.264	TRUE	FALSE
13086	ENSG00000196118	CCDC189	chr16	-	30760605	30760668	30760036	30760453	30761197	30761229	41,53,24	8,9,9	22,21,36	0,0,0	188	125	2.43946e-09	9.21376e-08	0.773,0.797,0.639	1.0,1.0,1.0	-0.264	TRUE	FALSE
79461	ENSG00000104164	BLOC1S6	chr15	+	45603103	45603187	45592123	45592276	45605427	45605514	65,85,51	41,14,50	192,60,235	11,20,18	209	125	0.000614891	0.00685676	0.487,0.784,0.379	0.913,0.642,0.886	-0.264	TRUE	FALSE
82412	ENSG00000166199	ALKBH3	chr11	+	43892040	43892129	43889724	43889828	43901515	43901714	160134149	42,39,62	188149206	11,12,7	214	125	1.11022e-16	9.23305e-15	0.69,0.667,0.584	0.909,0.879,0.945	-0.264	TRUE	FALSE
90872	ENSG00000067064	IDI1	chr10	-	1043998	1044171	1043300	1043393	1048863	1049170	202166190	41,24,70	678421850	28,11,44	298	125	4.86278e-14	3.24675e-12	0.674,0.744,0.532	0.91,0.941,0.89	-0.264	TRUE	FALSE
13910	ENSG00000153066	TXNDC11	chr16	-	11730644	11730774	11721576	11721670	11733981	11734079	189132145	60,32,29	182207288	6,6,16	255	125	0	0	0.607,0.669,0.71	0.937,0.944,0.898	-0.264	TRUE	FALSE
48806	ENSG00000138074	SLC5A6	chr2	-	27208613	27208686	27207257	27207790	27211466	27211533	2,0,3	84111121	162125217	251262318	198	125	0	0	0.015,0.0,0.015	0.29,0.231,0.301	-0.264	TRUE	FALSE
99184	ENSG00000071564	TCF3	chr19	-	1612206	1612430	1610964	1611849	1615284	1615821	155102146	144131212	95,93,127	33,26,64	349	125	7.60394e-11	3.57057e-09	0.278,0.218,0.198	0.508,0.562,0.415	-0.264	TRUE	FALSE
137735	ENSG00000010810	FYN	chr6	-	111740980	111741093	111719804	111720062	111743504	111743630	19,17,20	5,2,4	7,5,5	0,0,0	238	125	1.29526e-06	3.00924e-05	0.666,0.817,0.724	1.0,1.0,1.0	-0.264	TRUE	FALSE
158320	ENSG00000163512	AZI2	chr3	-	28337626	28338036	28336827	28336885	28338492	28338615	146105101	17,12,9	212121253	1,4,0	535	125	4.93106e-12	2.66729e-10	0.667,0.672,0.724	0.98,0.876,1.0	-0.264	TRUE	FALSE
166947	ENSG00000099204	ABLIM1	chr10	-	114447883	114448020	114445311	114445403	114451623	114451671	146151138	21,44,76	197122183	10,16,4	262	125	8.15701e-07	1.98089e-05	0.768,0.621,0.464	0.904,0.784,0.956	-0.264	TRUE	FALSE
182971	ENSG00000168916	ZNF608	chr5	-	124746194	124746283	124744083	124745172	124748532	124748807	48,64,57	89,116,98	38,30,57	17,26,26	214	125	4.3232e-07	1.10883e-05	0.24,0.244,0.254	0.566,0.403,0.562	-0.264	TRUE	FALSE
41450	ENSG00000168679	SLC16A4	chr1	-	110382833	110382966	110381651	110381795	110389236	110389355	3,10,16	0,0,2	145,96,171	40,22,37	258	125	0.000106387	0.00149943	1.0,1.0,0.795	0.637,0.679,0.691	0.263	TRUE	FALSE
73351	ENSG00000106477	CEP41	chr7	-	130426645	130426759	130421852	130422007	130427954	130428018	6,4,13	6,9,12	2,0,0	9,2,6	239	125	1.12141e-05	0.000207054	0.343,0.189,0.362	0.104,0.0,0.0	0.263	TRUE	FALSE
5429	ENSG00000000419	DPM1	chr20	-	50945736	50945762	50942030	50942126	50945846	50945861	75,63,45	31,21,33	115,77,208	17,7,9	151	125	6.88173e-11	3.25246e-09	0.667,0.713,0.53	0.848,0.901,0.95	-0.263	TRUE	FALSE
6557	ENSG00000101236	RNF24	chr20	-	3974331	3974400	3963874	3964024	4015144	4015389	12,4,15	0,1,10	4,2,2	0,0,0	194	125	2.4542e-05	0.000412493	1.0,0.72,0.491	1.0,1.0,1.0	-0.263	TRUE	FALSE
15372	ENSG00000259332	ST20-MTHFS	chr15	-	79907628	79907684	79889092	79889354	79923451	79923744	9,8,15	2,2,4	6,9,2	0,0,0	181	125	2.68526e-05	0.000446587	0.757,0.734,0.721	1.0,1.0,1.0	-0.263	TRUE	FALSE
32697	ENSG00000182504	CEP97	chr3	+	101728813	101728937	101727382	101727541	101731839	101731953	63,26,11	8,5,4	62,37,65	0,1,2	249	125	1.82611e-06	4.10012e-05	0.798,0.723,0.58	1.0,0.949,0.942	-0.263	TRUE	FALSE
63270	ENSG00000082126	MPP4	chr2	-	201685918	201686050	201685063	201685145	201687290	201687371	10561123840	187165167	1,2,2	0,0,0	257	125	1.1022e-05	0.000203956	0.733,0.768,0.71	1.0,1.0,1.0	-0.263	TRUE	FALSE
25788	ENSG00000138443	ABI2	chr2	+	203394699	203394846	203391043	203391143	203395655	203395780	670613838	109,79,202	592601852	4,0,8	272	125	0	0	0.739,0.781,0.656	0.986,1.0,0.98	-0.263	TRUE	FALSE
98969	ENSG00000197558	SSPO	chr7	+	149816371	149816538	149815889	149816089	149817617	149817748	6,13,17	0,2,8	4,12,6	0,0,0	292	125	5.78152e-06	0.000115357	1.0,0.736,0.476	1.0,1.0,1.0	-0.263	TRUE	FALSE
110589	ENSG00000108599	AKAP10	chr17	-	19940915	19940986	19939712	19939849	19941825	19941910	1,0,0	35,26,14	4,1,2	7,2,3	196	125	3.00454e-05	0.000493372	0.018,0.0,0.0	0.267,0.242,0.298	-0.263	TRUE	FALSE
121813	ENSG00000250802	ZBED3-AS1	chr5	+	77088366	77088472	77087556	77087619	77118319	77118521	0,0,1	15,16,10	20,3,22	15,11,29	231	125	1.0531e-09	4.22725e-08	0.0,0.0,0.051	0.419,0.129,0.291	-0.263	TRUE	FALSE
185489	ENSG00000139990	DCAF5	chr14	-	69152488	69152876	69122216	69122360	69152943	69153040	2,4,9	7,18,15	6,6,16	7,2,5	513	125	0.000610222	0.00681088	0.065,0.051,0.128	0.173,0.422,0.438	-0.263	TRUE	FALSE
44191	ENSG00000196220	SRGAP3	chr3	-	9028099	9028130	9026934	9026995	9032649	9032752	34,40,42	75,72,90	0,0,2	31,17,25	156	125	6.31051e-13	3.76513e-11	0.266,0.308,0.272	0.0,0.0,0.06	0.262	TRUE	FALSE
47351	ENSG00000004534	RBM6	chr3	+	49975322	49975392	49962575	49962685	50048244	50048319	68,76,89	43,46,73	6,17,10	20,19,38	195	125	2.16745e-05	0.000370373	0.503,0.514,0.439	0.161,0.364,0.144	0.262	TRUE	FALSE
48193	ENSG00000160087	UBE2J2	chr1	-	1266097	1266290	1263345	1263386	1267732	1267992	6,2,7	5,3,8	0,0,0	4,4,8	318	125	2.56018e-07	6.91721e-06	0.321,0.208,0.256	0.0,0.0,0.0	0.262	TRUE	FALSE
54058	ENSG00000084693	AGBL5	chr2	+	27069047	27069094	27068631	27068744	27069572	27069706	122,92,117	32,39,50	14,13,31	18,14,28	172	125	1.09401e-05	0.00020261	0.735,0.632,0.63	0.361,0.403,0.446	0.262	TRUE	FALSE
77675	ENSG00000241769	LINC00893	chrX	-	149536173	149536255	149533629	149534374	149538114	149538172	31,22,18	0,0,0	26,13,32	4,11,0	207	125	7.13513e-06	0.000138594	1.0,1.0,1.0	0.797,0.416,1.0	0.262	TRUE	FALSE
10304	ENSG00000109083	IFT20	chr17	-	28332145	28332382	28331401	28331987	28335339	28335435	238218271	101135156	65,47,66	125104186	362	125	0	0	0.449,0.358,0.375	0.152,0.135,0.109	0.262	TRUE	FALSE
56374	ENSG00000114120	SLC25A36	chr3	+	140966999	140967036	140963126	140963227	140970926	140970993	34,23,34	58,34,72	0,11,11	111,86,181	162	125	0	0	0.311,0.343,0.267	0.0,0.09,0.045	0.262	TRUE	FALSE
120612	ENSG00000041880	PARP3	chr3	+	51943037	51943046	51942370	51942708	51943348	51943538	3,0,5	3,13,9	0,1,0	14,23,23	134	125	0.000160241	0.00214479	0.483,0.0,0.341	0.0,0.039,0.0	0.262	TRUE	FALSE
130314	ENSG00000090097	PCBP4	chr3	-	51960768	51960927	51960556	51960642	51961009	51961033	5,4,14	15,10,6	0,0,0	4,4,5	284	125	1.45027e-06	3.3273e-05	0.128,0.15,0.507	0.0,0.0,0.0	0.262	TRUE	FALSE
87505	ENSG00000149182	ARFGAP2	chr11	-	47173758	47173882	47172280	47172333	47175014	47175098	36,36,49	13,3,11	28,22,67	0,0,3	249	125	1.48609e-06	3.39632e-05	0.582,0.858,0.691	1.0,1.0,0.918	-0.262	TRUE	FALSE
35225	ENSG00000143486	EIF2D	chr1	-	206599732	206599836	206599002	206599092	206600262	206600308	154157183	24,38,47	198194287	3,0,6	229	125	0	0	0.778,0.693,0.68	0.973,1.0,0.963	-0.262	TRUE	FALSE
76613	ENSG00000184867	ARMCX2	chrX	-	101659418	101659501	101659075	101659148	101659757	101659796	243297238	92,74,78	387293596	19,13,40	208	125	0	0	0.614,0.707,0.647	0.924,0.931,0.9	-0.262	TRUE	FALSE
119306	ENSG00000220785	MTMR9LP	chr1	-	32234703	32235181	32232041	32232184	32239868	32240790	32,19,35	2,2,2	15,8,12	0,0,0	603	125	0.000292837	0.00362258	0.768,0.663,0.784	1.0,1.0,1.0	-0.262	TRUE	FALSE
119309	ENSG00000220785	MTMR9LP	chr1	-	32234951	32235181	32232041	32232184	32239868	32240790	14,15,20	2,2,2	1,2,3	0,0,0	355	125	0.000265449	0.00332391	0.711,0.725,0.779	1.0,1.0,1.0	-0.262	TRUE	FALSE
129743	ENSG00000136933	RABEPK	chr9	+	125213346	125213522	125207563	125207721	125220538	125220658	80,79,80	12,13,28	87,65,111	1,0,11	301	125	4.42587e-06	9.08716e-05	0.735,0.716,0.543	0.973,1.0,0.807	-0.262	TRUE	FALSE
148084	ENSG00000162607	USP1	chr1	+	62436954	62437400	62436303	62436562	62439798	62440037	137,95,116	12,14,26	82,54,125	4,0,8	571	125	0.000799792	0.00863081	0.714,0.598,0.494	0.818,1.0,0.774	-0.262	TRUE	FALSE
161212	ENSG00000169919	GUSB	chr7	-	65970314	65970366	65967730	65967907	65974294	65974401	63,43,59	14,20,28	71,52,108	2,5,8	177	125	7.98194e-09	2.8022e-07	0.761,0.603,0.598	0.962,0.88,0.905	-0.262	TRUE	FALSE
34553	ENSG00000132153	DHX30	chr3	+	47819235	47819264	47818021	47818117	47827346	47827477	141,99,118	109101125	40,16,53	102,89,138	154	125	6.12488e-12	3.27427e-10	0.512,0.443,0.434	0.241,0.127,0.238	0.261	TRUE	FALSE
46576	ENSG00000078018	MAP2	chr2	+	209704449	209704620	209700276	209700338	209705579	209705690	164812281201	670544963	10,12,5	13,17,23	296	125	2.67148e-06	5.78294e-05	0.509,0.488,0.345	0.245,0.23,0.084	0.261	TRUE	FALSE
72941	ENSG00000008311	AASS	chr7	-	122082787	122082891	122081499	122081595	122086011	122086153	3,3,6	14,2,7	4,4,1	103,32,93	229	125	1.51673e-05	0.000270817	0.105,0.45,0.319	0.021,0.064,0.006	0.261	TRUE	FALSE
85196	ENSG00000107263	RAPGEF1	chr9	-	131604930	131605188	131602113	131602149	131621795	131621998	98,84,194	90,94,112	1,6,7	64,54,89	383	125	0	0	0.262,0.226,0.361	0.005,0.035,0.025	0.261	TRUE	FALSE
111247	ENSG00000141503	MINK1	chr17	+	4890221	4890308	4889646	4889763	4890516	4890735	80,46,75	85,83,80	4,2,4	23,32,49	212	125	1.06692e-13	6.90718e-12	0.357,0.246,0.356	0.093,0.036,0.046	0.261	TRUE	FALSE
123348	ENSG00000187672	ERC2	chr3	-	55683227	55683413	55511139	55511276	55683793	55683859	2,5,4	5,3,5	0,0,0	14,16,16	311	125	3.11059e-07	8.23178e-06	0.139,0.401,0.243	0.0,0.0,0.0	0.261	TRUE	FALSE
128493	ENSG00000114790	ARHGEF26	chr3	+	154186917	154187169	154152771	154152932	154187684	154187837	5,9,12	17,8,5	0,0,2	27,15,29	377	125	1.70724e-09	6.60103e-08	0.089,0.272,0.443	0.0,0.0,0.022	0.261	TRUE	FALSE
147252	ENSG00000060762	MPC1	chr6	-	166368744	166368961	166366968	166367184	166370217	166370221	4,2,7	3,4,6	0,0,0	6,2,9	342	125	4.98269e-07	1.26579e-05	0.328,0.155,0.299	0.0,0.0,0.0	0.261	TRUE	FALSE
179429	ENSG00000148604	RGR	chr10	+	84247497	84247965	84245088	84245169	84248921	84249043	7,6,7	0,1,0	28,18,31	6,0,17	593	125	0.00014818	0.00200366	1.0,0.558,1.0	0.496,1.0,0.278	0.261	TRUE	FALSE
30300	ENSG00000078070	MCCC1	chr3	-	183092408	183092545	183086692	183086788	183094558	183094605	98,75,108	32,26,38	166121214	26,6,15	262	125	7.3867e-09	2.60525e-07	0.594,0.579,0.576	0.753,0.906,0.872	-0.261	TRUE	FALSE
68726	ENSG00000167380	ZNF226	chr19	+	44166704	44166882	44165587	44165807	44167818	44167860	7,7,13	1,1,4	3,2,13	0,0,1	303	125	0.000326551	0.00397929	0.743,0.743,0.573	1.0,1.0,0.843	-0.261	TRUE	FALSE
74673	ENSG00000169359	SLC33A1	chr3	-	155842431	155842619	155833467	155834041	155853222	155854250	21,26,20	5,1,6	138,87,255	3,0,6	313	125	5.26538e-05	0.00080801	0.626,0.912,0.571	0.948,1.0,0.944	-0.261	TRUE	FALSE
14692	ENSG00000142192	APP	chr21	-	25997359	25997416	25982343	25982477	26000014	26000182	207156365	146310141332	252623433541	282424394558	182	125	0	0	0.089,0.096,0.158	0.381,0.398,0.348	-0.261	TRUE	FALSE
156315	ENSG00000115993	TRAK2	chr2	-	201401017	201401093	201399376	201399493	201407402	201407597	354397238	87,64,76	165132256	0,4,0	201	125	0	0	0.717,0.794,0.661	1.0,0.954,1.0	-0.261	TRUE	FALSE
125786	ENSG00000130338	TULP4	chr6	+	158310365	158310483	158232235	158232303	158312050	158312363	16,15,31	36,15,36	64,35,83	20,22,36	243	125	1.59678e-05	0.000283432	0.186,0.34,0.307	0.622,0.45,0.543	-0.261	TRUE	FALSE
141479	ENSG00000145687	SSBP2	chr5	-	81513627	81513715	81474495	81474562	81615472	81615557	13,12,18	6,3,9	12,11,7	2,0,1	213	125	0.000759074	0.0082482	0.56,0.701,0.54	0.779,1.0,0.804	-0.261	TRUE	FALSE
161433	ENSG00000183773	AIFM3	chr22	+	20977705	20977776	20977031	20977095	20977887	20978005	22,26,31	4,7,9	75,48,123	0,0,4	196	125	8.02154e-10	3.28005e-08	0.778,0.703,0.687	1.0,1.0,0.951	-0.261	TRUE	FALSE
174790	ENSG00000125611	CHCHD5	chr2	+	112585956	112586124	112584594	112584649	112586199	112589275	5,7,15	5,0,7	4,3,10	0,1,0	293	125	0.000110349	0.00154857	0.299,1.0,0.478	1.0,0.561,1.0	-0.261	TRUE	FALSE
39244	ENSG00000113597	TRAPPC13	chr5	+	65655635	65655653	65652500	65652545	65658367	65658501	54,30,19	28,17,11	47,28,69	73,50,103	143	125	3.82327e-07	9.92555e-06	0.628,0.607,0.602	0.36,0.329,0.369	0.26	TRUE	FALSE
102868	ENSG00000278129	ZNF8	chr19	+	58285172	58285291	58278950	58279147	58285716	58285843	42,34,24	38,45,68	0,0,2	54,44,79	244	125	0	0	0.362,0.279,0.153	0.0,0.0,0.013	0.26	TRUE	FALSE
106297	ENSG00000062598	ELMO2	chr20	-	46382205	46382241	46380252	46380303	46383415	46383494	71,55,93	173135170	0,0,0	129126147	161	125	0	0	0.242,0.24,0.298	0.0,0.0,0.0	0.26	TRUE	FALSE
109287	ENSG00000125648	SLC25A23	chr19	-	6438723	6438843	6438446	6438534	6444150	6444301	35,14,28	17,6,15	16,13,26	24,19,40	245	125	2.82242e-05	0.000466485	0.512,0.543,0.488	0.254,0.259,0.249	0.26	TRUE	FALSE
128005	ENSG00000135622	SEMA4F	chr2	+	74657852	74657938	74657564	74657624	74662731	74662825	50,56,46	26,17,10	16,13,16	20,8,19	211	125	0.000657768	0.00727029	0.533,0.661,0.732	0.322,0.49,0.333	0.26	TRUE	FALSE
148329	ENSG00000229180	AC006001.3	chr7	-	66576754	66576932	66573384	66573550	66592256	66592397	82,67,86	54,42,78	25,9,14	57,44,64	303	125	1.12133e-14	7.97658e-13	0.385,0.397,0.313	0.153,0.078,0.083	0.26	TRUE	FALSE
151866	ENSG00000189223	PAX8-AS1	chr2	+	113259449	113259584	113238089	113238212	113263277	113263334	4,1,5	0,0,0	14,26,17	4,2,3	260	125	5.91456e-06	0.00011763	1.0,1.0,1.0	0.627,0.862,0.731	0.26	TRUE	FALSE
13684	ENSG00000174628	IQCK	chr16	+	19763847	19764112	19733697	19733827	19788837	19788922	54,44,37	8,11,10	44,17,77	2,2,1	390	125	3.0452e-05	0.000499228	0.684,0.562,0.543	0.876,0.731,0.961	-0.26	TRUE	FALSE
27319	ENSG00000026297	RNASET2	chr6	-	166948565	166948625	166946681	166946739	166952487	166952548	25,19,37	4,12,8	63,76,105	2,2,4	185	125	5.82063e-07	1.45873e-05	0.809,0.517,0.758	0.955,0.963,0.947	-0.26	TRUE	FALSE
35930	ENSG00000169862	CTNND2	chr5	-	11083880	11083955	11082695	11082846	11098574	11098748	73,69,115	102112247	31,58,56	24,20,35	200	125	4.22552e-07	1.08605e-05	0.309,0.278,0.225	0.447,0.644,0.5	-0.26	TRUE	FALSE
80274	ENSG00000148516	ZEB1	chr10	+	31374802	31374964	31373017	31373173	31387123	31387266	2,0,0	15,13,7	6,8,22	8,11,18	287	125	2.02405e-09	7.72906e-08	0.055,0.0,0.0	0.246,0.241,0.347	-0.26	TRUE	FALSE
86279	ENSG00000177842	ZNF620	chr3	+	40511469	40511596	40508655	40508774	40515859	40515944	9,6,6	5,1,0	9,1,5	0,0,0	252	125	0.00064003	0.00709944	0.472,0.749,1.0	1.0,1.0,1.0	-0.26	TRUE	FALSE
87156	ENSG00000110436	SLC1A2	chr11	-	35292286	35292520	35286050	35286951	35301518	35301641	260253298	38,32,29	13,10,4	0,0,0	359	125	1.32146e-06	3.06564e-05	0.704,0.734,0.782	1.0,1.0,1.0	-0.26	TRUE	FALSE
100223	ENSG00000119688	ABCD4	chr14	-	74293153	74293310	74292747	74292869	74295147	74295198	96,95,106	47,41,42	111,97,135	16,11,21	282	125	3.58666e-09	1.32769e-07	0.475,0.507,0.528	0.755,0.796,0.74	-0.26	TRUE	FALSE
133262	ENSG00000124006	OBSL1	chr2	-	219554561	219554740	219552867	219553024	219556019	219556292	22,20,20	3,3,6	20,24,26	0,0,2	304	125	3.37159e-05	0.0005461	0.751,0.733,0.578	1.0,1.0,0.842	-0.26	TRUE	FALSE
145063	ENSG00000169764	UGP2	chr2	+	63842061	63842204	63841131	63841232	63842538	63842599	4,0,2	38,44,36	7,12,8	15,6,16	268	125	1.50795e-08	5.0797e-07	0.047,0.0,0.025	0.179,0.483,0.189	-0.26	TRUE	FALSE
152399	ENSG00000163126	ANKRD23	chr2	-	96840772	96840912	96840415	96840514	96842059	96842117	21,22,22	4,1,7	3,3,8	0,0,0	265	125	1.19775e-06	2.80759e-05	0.712,0.912,0.597	1.0,1.0,1.0	-0.26	TRUE	FALSE
3796	ENSG00000182141	ZNF708	chr19	-	21327959	21328141	21310500	21310627	21329209	21329425	37,36,13	17,24,18	10,8,12	39,32,39	307	125	1.96888e-07	5.43726e-06	0.47,0.379,0.227	0.095,0.092,0.111	0.259	TRUE	FALSE
24439	ENSG00000112983	BRD8	chr5	-	138159554	138159599	138156881	138157267	138160068	138160129	404422432	32,44,40	95,71,127	26,52,48	170	125	4.75026e-11	2.28976e-09	0.903,0.876,0.888	0.729,0.501,0.66	0.259	TRUE	FALSE
47886	ENSG00000223804	AC244669.1	chr1	-	120340755	120340810	120267333	120267838	120341716	120341839	25,30,13	25,28,30	3,8,18	43,46,79	180	125	2.44528e-07	6.62692e-06	0.41,0.427,0.231	0.046,0.108,0.137	0.259	TRUE	FALSE
29597	ENSG00000186001	LRCH3	chr3	+	197858833	197858905	197854391	197854445	197865422	197865471	286189198	3,0,0	79,104,93	18,15,31	197	125	0	0	0.984,1.0,1.0	0.736,0.815,0.656	0.259	TRUE	FALSE
101024	ENSG00000160216	AGPAT3	chr21	+	43940204	43940331	43903956	43904019	43959633	43959859	95,92,80	144106117	1,2,1	93,60,119	252	125	0	0	0.247,0.301,0.253	0.005,0.016,0.004	0.259	TRUE	FALSE
109281	ENSG00000125648	SLC25A23	chr19	-	6438446	6438843	6436080	6436464	6444150	6444301	42,29,25	8,7,14	17,20,44	20,22,35	522	125	0.000485545	0.00559311	0.557,0.498,0.3	0.169,0.179,0.231	0.259	TRUE	FALSE
136876	ENSG00000138668	HNRNPD	chr4	-	82373445	82373666	82359470	82359639	82374118	82374161	219240301	0,0,0	25,18,32	3,4,2	346	125	2.868e-07	7.64375e-06	1.0,1.0,1.0	0.751,0.619,0.853	0.259	TRUE	FALSE
160928	ENSG00000146733	PSPH	chr7	-	56042388	56042643	56033960	56034103	56051137	56051604	12,6,14	7,5,8	0,1,3	5,2,10	380	125	2.44487e-05	0.000411055	0.361,0.283,0.365	0.0,0.141,0.09	0.259	TRUE	FALSE
21483	ENSG00000170085	SIMC1	chr5	+	176289653	176290955	176238490	176238637	176295029	176295262	54,54,90	0,3,5	38,43,47	0,0,0	1427	125	4.57329e-06	9.36218e-05	1.0,0.612,0.612	1.0,1.0,1.0	-0.259	TRUE	FALSE
35799	ENSG00000246695	RASSF8-AS1	chr12	-	25947518	25947622	25944856	25946135	25952757	25953076	22,12,10	2,2,10	20,12,28	0,1,2	229	125	0.000799226	0.00862587	0.857,0.766,0.353	1.0,0.868,0.884	-0.259	TRUE	FALSE
38898	ENSG00000082458	DLG3	chrX	+	70497179	70497221	70495407	70495453	70498519	70498558	96,68,91	17,17,75	56,40,92	0,7,0	167	125	1.54026e-07	4.3314e-06	0.809,0.75,0.476	1.0,0.811,1.0	-0.259	TRUE	FALSE
56649	ENSG00000176406	RIMS2	chr8	+	104013441	104013621	103998184	103998250	104014505	104014615	193157162	26,18,30	21,11,13	0,0,0	305	125	1.10706e-07	3.20219e-06	0.753,0.781,0.689	1.0,1.0,1.0	-0.259	TRUE	FALSE
78145	ENSG00000258388	PPT2-EGFL8	chr6	+	32164578	32164657	32162567	32162622	32166137	32166232	27,17,14	3,8,2	7,4,11	0,0,0	204	125	1.01385e-06	2.418e-05	0.847,0.566,0.811	1.0,1.0,1.0	-0.259	TRUE	FALSE
80845	ENSG00000232593	KANTR	chrX	+	53094399	53094474	53094144	53094284	53099471	53099608	29,21,40	8,3,10	2,3,7	0,0,0	200	125	2.75529e-06	5.94663e-05	0.694,0.814,0.714	1.0,1.0,1.0	-0.259	TRUE	FALSE
89168	ENSG00000162341	TPCN2	chr11	+	69067502	69067605	69063894	69063967	69070429	69070495	38,22,23	4,5,6	19,20,38	0,0,0	228	125	6.60837e-08	1.99752e-06	0.839,0.707,0.678	1.0,1.0,1.0	-0.259	TRUE	FALSE
39910	ENSG00000116285	ERRFI1	chr1	-	8015307	8015400	8014039	8014396	8015494	8015692	169126118	42,24,31	89,92,129	3,1,1	218	125	0	0	0.698,0.751,0.686	0.944,0.981,0.987	-0.259	TRUE	FALSE
141134	ENSG00000117859	OSBPL9	chr1	+	51756325	51756358	51750153	51750195	51760689	51760764	14,12,18	165,88,77	105,61,120	137,75,198	158	125	0	0	0.063,0.097,0.156	0.377,0.392,0.324	-0.259	TRUE	FALSE
113457	ENSG00000103222	ABCC1	chr16	+	16016561	16016621	16014539	16014628	16033108	16033170	50,54,44	28,22,18	27,43,84	2,7,9	185	125	6.55035e-07	1.62479e-05	0.547,0.624,0.623	0.901,0.806,0.863	-0.259	TRUE	FALSE
116566	ENSG00000214265	AC124312.1	chr15	+	24998413	24998486	24981774	24982437	24998969	24999078	121,83,91	44,40,21	99128164	8,7,11	198	125	1.85639e-11	9.38418e-10	0.635,0.567,0.732	0.887,0.92,0.904	-0.259	TRUE	FALSE
118817	ENSG00000136986	DERL1	chr8	-	123024934	123025050	123021446	123021499	123041969	123042122	7,4,12	3,0,3	1,2,5	0,0,0	241	125	0.000299192	0.00368863	0.548,1.0,0.675	1.0,1.0,1.0	-0.259	TRUE	FALSE
122298	ENSG00000112659	CUL9	chr6	+	43186959	43187448	43185954	43186455	43187712	43188958	61,60,82	4,3,13	43,36,61	1,0,0	614	125	4.88608e-07	1.24224e-05	0.756,0.803,0.562	0.897,1.0,1.0	-0.259	TRUE	FALSE
127795	ENSG00000152952	PLOD2	chr3	-	146076781	146077192	146073286	146073352	146079115	146079257	90,53,69	7,5,6	130,64,220	1,0,0	536	125	3.13165e-10	1.35471e-08	0.75,0.712,0.728	0.968,1.0,1.0	-0.259	TRUE	FALSE
136131	ENSG00000121964	GTDC1	chr2	-	144127997	144128322	143970652	143970762	144141881	144142055	0,0,3	12,10,10	3,7,4	8,1,10	450	125	0.000481762	0.00555875	0.0,0.0,0.077	0.094,0.66,0.1	-0.259	TRUE	FALSE
140644	ENSG00000185219	ZNF445	chr3	-	44458224	44458364	44455120	44455696	44477590	44477670	38,31,77	13,8,13	28,13,26	3,0,1	265	125	0.000380042	0.00453568	0.58,0.646,0.736	0.815,1.0,0.925	-0.259	TRUE	FALSE
146796	ENSG00000278259	MYO19	chr17	-	36510745	36511014	36508896	36509135	36511364	36511455	38,20,44	7,4,4	25,28,24	2,0,0	394	125	4.34809e-05	0.000683183	0.633,0.613,0.777	0.799,1.0,1.0	-0.259	TRUE	FALSE
152034	ENSG00000127838	PNKD	chr2	+	218317954	218318096	218271379	218271549	218339782	218339898	21,31,27	2,2,12	2,4,11	0,0,0	267	125	2.00818e-06	4.47381e-05	0.831,0.879,0.513	1.0,1.0,1.0	-0.259	TRUE	FALSE
184625	ENSG00000125457	MIF4GD	chr17	-	75267745	75267897	75267450	75267630	75268082	75268192	87,52,52	15,13,15	67,45,112	1,1,10	277	125	5.33239e-06	0.000107415	0.724,0.644,0.61	0.968,0.953,0.835	-0.259	TRUE	FALSE
185634	ENSG00000119688	ABCD4	chr14	-	74293005	74293248	74292830	74292869	74295147	74295198	105,108,82	47,41,42	95,78,146	16,11,21	368	125	3.63045e-08	1.14819e-06	0.431,0.472,0.399	0.669,0.707,0.703	-0.259	TRUE	FALSE
34744	ENSG00000089682	RBM41	chrX	-	107113396	107113468	107088734	107088839	107115351	107115556	79,59,54	9,0,1	36,45,71	8,14,26	197	125	5.02762e-08	1.5496e-06	0.848,1.0,0.972	0.741,0.671,0.634	0.258	TRUE	FALSE
44788	ENSG00000196517	SLC6A9	chr1	-	44011560	44011722	44010725	44010882	44017046	44017325	14,14,10	12,15,11	2,2,2	15,19,22	287	125	1.22533e-08	4.18232e-07	0.337,0.289,0.284	0.055,0.044,0.038	0.258	TRUE	FALSE
93413	ENSG00000180229	HERC2P3	chr15	-	20501545	20501714	20483402	20483517	20505390	20505485	16,1,14	3,8,23	1,0,0	2,7,4	294	125	4.97549e-05	0.000768467	0.694,0.05,0.206	0.175,0.0,0.0	0.258	TRUE	FALSE
148262	ENSG00000088854	C20orf194	chr20	-	3325583	3325759	3324891	3324968	3326196	3326284	45,40,31	41,43,58	0,0,0	15,36,22	301	125	0	0	0.313,0.279,0.182	0.0,0.0,0.0	0.258	TRUE	FALSE
163618	ENSG00000106348	IMPDH1	chr7	-	128393721	128393788	128392276	128393028	128394277	128394361	137,117,90	200213213	0,0,1	49,31,54	192	125	0	0	0.308,0.263,0.216	0.0,0.0,0.012	0.258	TRUE	FALSE
136875	ENSG00000138668	HNRNPD	chr4	-	82373445	82373663	82359470	82359639	82374118	82374161	218248305	0,0,0	25,18,32	3,4,2	343	125	3.04497e-07	8.07819e-06	1.0,1.0,1.0	0.752,0.621,0.854	0.258	TRUE	FALSE
182073	ENSG00000185664	PMEL	chr12	-	55956968	55957059	55956112	55956219	55957185	55957386	24,8,15	0,0,0	149211002001	284216432	216	125	6.38039e-09	2.2734e-07	1.0,1.0,1.0	0.752,0.747,0.728	0.258	TRUE	FALSE
17431	ENSG00000179455	MKRN3	chr15	+	23566807	23566984	23565772	23566087	23627765	23630075	22,8,11	4,0,4	2,7,6	0,0,0	302	125	8.53978e-06	0.000162481	0.695,1.0,0.532	1.0,1.0,1.0	-0.258	TRUE	FALSE
46528	ENSG00000162426	SLC45A1	chr1	+	8325297	8325390	8324305	8324726	8325817	8326042	64,33,52	12,12,9	17,25,34	0,0,2	218	125	3.99338e-07	1.03334e-05	0.754,0.612,0.768	1.0,1.0,0.907	-0.258	TRUE	FALSE
61827	ENSG00000146556	WASH2P	chr2	+	113595062	113595161	113588549	113588703	113595368	113595515	25,22,62	8,7,11	15,11,15	2,0,0	224	125	3.39962e-05	0.00055011	0.636,0.637,0.759	0.807,1.0,1.0	-0.258	TRUE	FALSE
74498	ENSG00000124222	STX16	chr20	+	58669301	58669453	58667986	58668127	58670511	58670603	262274305	65,99,91	73,65,127	3,5,14	277	125	7.62506e-09	2.68221e-07	0.645,0.555,0.602	0.917,0.854,0.804	-0.258	TRUE	FALSE
63569	ENSG00000152749	GPR180	chr13	+	94619149	94619330	94612189	94612390	94619467	94619517	185,111,88	27,31,18	282020633940	68,96,125	306	125	0	0	0.737,0.594,0.666	0.944,0.898,0.928	-0.258	TRUE	FALSE
108129	ENSG00000263753	LINC00667	chr18	+	5238989	5239049	5238127	5238893	5241698	5241812	9,12,9	3,2,2	1,4,11	0,0,0	185	125	6.98849e-05	0.00103622	0.67,0.802,0.753	1.0,1.0,1.0	-0.258	TRUE	FALSE
114770	ENSG00000103723	AP3B2	chr15	-	82688735	82688861	82681419	82681580	82689157	82689232	133136134	29,27,15	4,5,3	0,0,0	251	125	4.22893e-06	8.71752e-05	0.695,0.715,0.816	1.0,1.0,1.0	-0.258	TRUE	FALSE
22077	ENSG00000196458	ZNF605	chr12	-	132948147	132948270	132944797	132945797	132956242	132956262	61,40,57	34,32,38	11,8,16	27,21,34	248	125	9.93411e-08	2.89812e-06	0.475,0.387,0.431	0.17,0.161,0.192	0.257	TRUE	FALSE
75281	ENSG00000147050	KDM6A	chrX	+	45060608	45060764	45060021	45060156	45061323	45061419	103,77,84	28,28,37	30,20,43	33,23,38	281	125	6.68295e-07	1.65334e-05	0.621,0.55,0.502	0.288,0.279,0.335	0.257	TRUE	FALSE
10016	ENSG00000126858	RHOT1	chr17	+	32209349	32209445	32208106	32208309	32224615	32225727	401395368	388369362	28,19,36	89,95,212	221	125	0	0	0.369,0.377,0.365	0.151,0.102,0.088	0.257	TRUE	FALSE
137574	ENSG00000188157	AGRN	chr1	+	1051031	1051094	1050725	1050837	1051252	1051369	19,18,27	37,32,50	2,4,7	355340539	188	125	0	0	0.255,0.272,0.264	0.004,0.008,0.009	0.257	TRUE	FALSE
129428	ENSG00000080823	MOK	chr14	-	102280647	102280824	102263545	102263616	102283477	102283592	18,3,18	50,17,5	0,0,1	11,10,17	302	125	2.25262e-06	4.95972e-05	0.13,0.068,0.598	0.0,0.0,0.024	0.257	TRUE	FALSE
136091	ENSG00000266714	MYO15B	chr17	+	75606958	75607216	75605866	75606021	75610165	75610259	10,6,15	9,8,6	1,0,0	2,8,5	383	125	2.09176e-07	5.75274e-06	0.266,0.197,0.449	0.14,0.0,0.0	0.257	TRUE	FALSE
157453	ENSG00000070269	TMEM260	chr14	+	56619357	56619451	56618593	56618763	56621530	56621702	16,15,9	31,19,9	5,1,7	49,35,63	219	125	1.4264e-09	5.59365e-08	0.228,0.311,0.363	0.055,0.016,0.06	0.257	TRUE	FALSE
20713	ENSG00000079691	CARMIL1	chr6	+	25612736	25612886	25612376	25612401	25619446	25619693	35,50,32	3,5,11	11,22,15	0,0,0	275	125	4.56159e-07	1.16549e-05	0.841,0.82,0.569	1.0,1.0,1.0	-0.257	TRUE	FALSE
52806	ENSG00000204580	DDR1	chr6	+	30884057	30884145	30881065	30881125	30884537	30884710	14,11,11	102103128	6,10,10	4,20,17	213	125	4.18782e-06	8.64169e-05	0.075,0.059,0.048	0.468,0.227,0.257	-0.257	TRUE	FALSE
147113	ENSG00000011485	PPP5C	chr19	+	46383422	46383476	46376452	46376574	46383779	46383878	241242254	57,74,95	135114152	9,4,0	179	125	0	0	0.747,0.695,0.651	0.913,0.952,1.0	-0.257	TRUE	FALSE
99186	ENSG00000071564	TCF3	chr19	-	1612206	1612433	1609289	1611849	1615284	1615485	161102164	144131212	99,93,127	33,26,64	352	125	3.00263e-10	1.30207e-08	0.284,0.217,0.216	0.516,0.56,0.413	-0.257	TRUE	FALSE
101071	ENSG00000160191	PDE9A	chr21	+	42686191	42686583	42653748	42653883	42687916	42687994	68,44,59	7,1,9	9,4,10	0,0,0	517	125	2.01703e-06	4.49093e-05	0.701,0.914,0.613	1.0,1.0,1.0	-0.257	TRUE	FALSE
102771	ENSG00000183878	UTY	chrY	-	13360429	13360480	13359766	13359986	13366266	13366393	29,7,30	3,6,5	37,35,41	0,0,3	176	125	3.62919e-05	0.000582014	0.873,0.453,0.81	1.0,1.0,0.907	-0.257	TRUE	FALSE
136192	ENSG00000084072	PPIE	chr1	+	39762516	39762651	39752909	39753052	39763650	39763914	15,29,33	3,8,2	12,12,19	0,0,0	260	125	5.56334e-07	1.40105e-05	0.706,0.635,0.888	1.0,1.0,1.0	-0.257	TRUE	FALSE
155503	ENSG00000164114	MAP9	chr4	-	155375775	155375870	155374936	155375021	155376770	155376970	50,23,32	9,14,5	51,58,87	5,0,3	220	125	1.52816e-05	0.000272554	0.759,0.483,0.784	0.853,1.0,0.943	-0.257	TRUE	FALSE
169393	ENSG00000156162	DPY19L4	chr8	+	94734629	94734750	94726330	94726441	94738368	94738459	39,37,30	9,8,12	191128301	9,8,14	246	125	1.15343e-07	3.32608e-06	0.688,0.702,0.56	0.915,0.89,0.916	-0.257	TRUE	FALSE
182829	ENSG00000138381	ASNSD1	chr2	+	189663707	189663954	189661520	189661610	189665375	189665451	19,16,8	4,0,2	51,35,70	0,0,1	372	125	0.000563733	0.00636309	0.615,1.0,0.573	1.0,1.0,0.959	-0.257	TRUE	FALSE
36042	ENSG00000214595	EML6	chr2	+	54966722	54966880	54964570	54964733	54966999	54967231	49,35,30	48,41,31	1,0,4	21,13,17	283	125	1.02728e-10	4.74021e-09	0.311,0.274,0.299	0.021,0.0,0.094	0.256	TRUE	FALSE
37761	ENSG00000197343	ZNF655	chr7	+	99562367	99562494	99560532	99560695	99571259	99571571	12,11,9	14,7,20	5,7,12	66,50,112	252	125	7.031e-08	2.11129e-06	0.298,0.438,0.182	0.036,0.065,0.05	0.256	TRUE	FALSE
40189	ENSG00000147121	KRBOX4	chrX	+	46471141	46471185	46463197	46463308	46472749	46474639	16,23,9	23,35,28	0,2,0	26,15,23	169	125	1.42732e-10	6.47583e-09	0.34,0.327,0.192	0.0,0.09,0.0	0.256	TRUE	FALSE
44943	ENSG00000082438	COBLL1	chr2	-	164727105	164727144	164722424	164722522	164727968	164728197	72,34,34	78,43,28	24,19,50	98,93,144	164	125	1.09864e-10	5.05638e-09	0.413,0.376,0.481	0.157,0.135,0.209	0.256	TRUE	FALSE
86300	ENSG00000149294	NCAM1	chr11	+	113221295	113221325	113214368	113214511	113231644	113231795	563532593	7037021385	7,4,4	41,39,47	155	125	1.56145e-11	7.97902e-10	0.392,0.379,0.257	0.121,0.076,0.064	0.256	TRUE	FALSE
89451	ENSG00000257621	PSMA3-AS1	chr14	-	58273978	58274135	58266888	58267393	58291634	58291707	33,18,18	0,2,1	16,13,43	4,6,5	282	125	0.00028381	0.00352702	1.0,0.8,0.889	0.639,0.49,0.792	0.256	TRUE	FALSE
130087	ENSG00000137776	SLTM	chr15	-	58913503	58913696	58912562	58912610	58916934	58916999	411372328	7,4,6	152100196	20,23,27	318	125	0	0	0.958,0.973,0.956	0.749,0.631,0.74	0.256	TRUE	FALSE
139360	ENSG00000082438	COBLL1	chr2	-	164703063	164703238	164700677	164700756	164704443	164704518	17,9,8	24,9,10	0,0,2	137142166	300	125	0	0	0.228,0.294,0.25	0.0,0.0,0.005	0.256	TRUE	FALSE
158557	ENSG00000172888	ZNF621	chr3	+	40528205	40528245	40525778	40525864	40530208	40530316	4,0,4	6,12,4	0,0,0	4,12,17	165	125	6.5365e-05	0.000977271	0.336,0.0,0.431	0.0,0.0,0.0	0.256	TRUE	FALSE
166981	ENSG00000197021	CXorf40B	chrX	-	149937632	149937676	149937448	149937480	149938141	149938700	12,10,9	17,10,27	0,2,0	7,6,26	169	125	4.66506e-07	1.19059e-05	0.343,0.425,0.198	0.0,0.198,0.0	0.256	TRUE	FALSE
171348	ENSG00000184465	WDR27	chr6	-	169641212	169641448	169638538	169638660	169643696	169643786	2,8,2	10,2,5	0,0,0	5,6,3	361	125	5.17852e-05	0.000796287	0.065,0.581,0.122	0.0,0.0,0.0	0.256	TRUE	FALSE
171877	ENSG00000139726	DENR	chr12	+	122754410	122754493	122753692	122753807	122765303	122765387	2,0,4	0,1,0	1,0,1	0,2,2	208	125	1.34421e-05	0.000242779	1.0,0.0,1.0	1.0,0.0,0.231	0.256	TRUE	FALSE
184829	ENSG00000235194	PPP1R3E	chr14	-	23300106	23300204	23299400	23299541	23300757	23300864	54,32,33	63,34,65	0,0,1	6,7,4	223	125	1.40364e-07	3.97871e-06	0.325,0.345,0.222	0.0,0.0,0.123	0.256	TRUE	FALSE
461	ENSG00000281903	LINC02246	chr21	-	14853273	14853431	14825522	14825624	14857541	14857708	7,4,4	15,14,6	27,17,29	9,16,20	283	125	0.000348488	0.00421033	0.171,0.112,0.227	0.57,0.319,0.39	-0.256	TRUE	FALSE
2674	ENSG00000087076	HSD17B14	chr19	-	48813432	48813552	48813017	48813348	48813662	48813730	100,59,153	71,53,142	188140241	41,58,66	245	125	1.18568e-09	4.72739e-08	0.418,0.362,0.355	0.701,0.552,0.651	-0.256	TRUE	FALSE
3375	ENSG00000180479	ZNF571	chr19	-	37594219	37594319	37586667	37586745	37594740	37594755	3,4,3	13,13,20	4,5,8	5,4,7	225	125	0.000934761	0.00987268	0.114,0.146,0.077	0.308,0.41,0.388	-0.256	TRUE	FALSE
8386	ENSG00000154217	PITPNC1	chr17	+	67687065	67687184	67675478	67675542	67692571	67693367	118118114	24,19,77	85,98,118	7,3,9	244	125	1.24001e-05	0.000226157	0.716,0.761,0.431	0.862,0.944,0.87	-0.256	TRUE	FALSE
98076	ENSG00000253771	TPTE2P1	chr13	-	24942931	24943021	24941986	24942108	24951396	24951488	19,34,26	6,3,6	2,4,12	0,0,0	215	125	1.77676e-06	4.0045e-05	0.648,0.868,0.716	1.0,1.0,1.0	-0.256	TRUE	FALSE
116878	ENSG00000227729	RD3L	chr14	-	103941396	103941625	103940425	103941103	103942091	103942308	32,30,20	2,5,3	11,2,4	0,0,0	354	125	2.46732e-06	5.38769e-05	0.85,0.679,0.702	1.0,1.0,1.0	-0.256	TRUE	FALSE
136185	ENSG00000084072	PPIE	chr1	+	39745413	39745561	39743823	39743924	39748902	39749088	13,19,12	2,1,8	10,8,16	1,0,0	273	125	4.81504e-05	0.000746499	0.749,0.897,0.407	0.821,1.0,1.0	-0.256	TRUE	FALSE
143344	ENSG00000117155	SSX2IP	chr1	-	84671188	84671308	84670645	84670815	84690051	84690289	12,6,11	2,4,4	4,6,13	1,0,1	245	125	0.000494898	0.00568406	0.754,0.434,0.584	0.671,1.0,0.869	-0.256	TRUE	FALSE
150274	ENSG00000166801	FAM111A	chr11	+	59143496	59143695	59143082	59143304	59145826	59145856	6,1,2	10,8,12	40,23,41	16,21,42	324	125	5.6909e-05	0.000864593	0.188,0.046,0.06	0.491,0.297,0.274	-0.256	TRUE	FALSE
167767	ENSG00000198105	ZNF248	chr10	-	37856434	37856485	37856295	37856337	37857184	37857610	93,85,96	42,48,54	35,49,62	8,3,10	176	125	6.59138e-07	1.63395e-05	0.611,0.557,0.558	0.757,0.921,0.815	-0.256	TRUE	FALSE
175447	ENSG00000183597	TANGO2	chr22	+	20061495	20061683	20055942	20056013	20063337	20063411	42,31,39	3,3,15	48,34,50	0,1,0	313	125	1.20594e-07	3.465e-06	0.848,0.805,0.509	1.0,0.931,1.0	-0.256	TRUE	FALSE
10190	ENSG00000173065	FAM222B	chr17	-	28790377	28790425	28766585	28766707	28842681	28842783	20,14,19	23,27,51	0,0,1	15,9,6	173	125	3.49658e-08	1.10936e-06	0.386,0.273,0.212	0.0,0.0,0.107	0.255	TRUE	FALSE
43903	ENSG00000126091	ST3GAL3	chr1	+	43709413	43709526	43707538	43707693	43736232	43736380	60,83,33	53,75,65	6,4,7	47,34,52	238	125	2.27884e-12	1.27228e-10	0.373,0.368,0.211	0.063,0.058,0.066	0.255	TRUE	FALSE
80389	ENSG00000115419	GLS	chr2	+	190920214	190920248	190913192	190913364	190921023	190921056	3,3,2	0,1,0	5,4,5	4,0,5	159	125	0.00013423	0.00183773	1.0,0.702,1.0	0.496,1.0,0.44	0.255	TRUE	FALSE
106465	ENSG00000196756	SNHG17	chr20	-	38422091	38422368	38421005	38421098	38425934	38426052	44,22,44	25,19,17	2,4,2	6,8,8	402	125	2.39176e-05	0.000403485	0.354,0.265,0.446	0.094,0.135,0.072	0.255	TRUE	FALSE
118741	ENSG00000162814	SPATA17	chr1	+	217652252	217652721	217651096	217651178	217669032	217669083	3,8,6	8,2,3	7,1,3	35,19,58	594	125	6.41575e-06	0.000126353	0.073,0.457,0.296	0.04,0.011,0.011	0.255	TRUE	FALSE
6312	ENSG00000197586	ENTPD6	chr20	+	25207075	25207397	25195692	25195867	25213262	25213406	30,36,58	8,2,2	21,16,15	0,0,0	447	125	1.88837e-06	4.22684e-05	0.512,0.834,0.89	1.0,1.0,1.0	-0.255	TRUE	FALSE
23602	ENSG00000250802	ZBED3-AS1	chr5	+	77089345	77089403	77087001	77087619	77118319	77118521	4,0,5	15,16,10	15,15,17	15,11,29	183	125	0.000558667	0.00631483	0.154,0.0,0.255	0.406,0.482,0.286	-0.255	TRUE	FALSE
34903	ENSG00000123739	PLA2G12A	chr4	-	109718688	109718759	109717547	109717713	109729601	109729974	173141142	50,59,48	96,85,183	5,6,15	196	125	7.73825e-14	5.07546e-12	0.688,0.604,0.654	0.924,0.9,0.886	-0.255	TRUE	FALSE
35979	ENSG00000169241	SLC50A1	chr1	+	155137578	155137722	155136827	155136951	155137978	155138098	38,45,61	8,5,10	161149236	0,0,0	269	125	8.88178e-16	7.00036e-14	0.688,0.807,0.739	1.0,1.0,1.0	-0.255	TRUE	FALSE
71988	ENSG00000255036	AL512590.3	chr9	+	97291370	97291487	97290853	97290902	97307735	97307806	15,9,16	5,1,2	4,7,4	0,0,0	242	125	3.98918e-06	8.267e-05	0.608,0.823,0.805	1.0,1.0,1.0	-0.255	TRUE	FALSE
102392	ENSG00000228315	GUSBP11	chr22	-	23686824	23686995	23659864	23660000	23690235	23693151	10,15,21	6,9,9	2,4,11	1,1,0	296	125	0.00060082	0.00671848	0.413,0.413,0.496	0.458,0.628,1.0	-0.255	TRUE	FALSE
102809	ENSG00000238197	PAXBP1-AS1	chr21	+	32732403	32732825	32730351	32730661	32733588	32733657	19,9,22	4,0,2	6,4,10	0,0,0	547	125	0.000210427	0.00271907	0.52,1.0,0.715	1.0,1.0,1.0	-0.255	TRUE	FALSE
146707	ENSG00000135541	AHI1	chr6	-	135301407	135301539	135300499	135300558	135315901	135315974	36,25,53	1,11,8	4,9,9	0,0,0	257	125	3.09657e-06	6.60032e-05	0.946,0.525,0.763	1.0,1.0,1.0	-0.255	TRUE	FALSE
146736	ENSG00000135541	AHI1	chr6	-	135497187	135497247	135495813	135495898	135497582	135497776	11,13,7	2,3,2	5,1,18	0,0,0	185	125	7.95412e-05	0.00116067	0.788,0.745,0.703	1.0,1.0,1.0	-0.255	TRUE	FALSE
148457	ENSG00000162738	VANGL2	chr1	+	160420195	160420547	160419492	160419609	160421051	160421187	187140271	13,30,21	27,37,54	1,0,0	477	125	1.34292e-07	3.82355e-06	0.79,0.55,0.772	0.876,1.0,1.0	-0.255	TRUE	FALSE
10015	ENSG00000126858	RHOT1	chr17	+	32209349	32209445	32208106	32208309	32211115	32211238	381365331	331231200	33,27,21	63,50,83	221	125	2.05969e-12	1.15517e-10	0.394,0.472,0.483	0.229,0.234,0.125	0.254	TRUE	FALSE
64273	ENSG00000104218	CSPP1	chr8	+	67074805	67074923	67074242	67074351	67076481	67076581	26,21,22	33,27,25	2,5,2	32,38,34	243	125	1.26543e-12	7.28369e-11	0.288,0.286,0.312	0.031,0.063,0.029	0.254	TRUE	FALSE
68956	ENSG00000265681	RPL17	chr18	-	49491735	49491833	49491531	49491584	49492257	49492409	96,67,218	47,53,60	23,27,40	44,30,53	223	125	2.39301e-05	0.00040362	0.534,0.415,0.671	0.227,0.335,0.297	0.254	TRUE	FALSE
31526	ENSG00000180530	NRIP1	chr21	-	15014343	15014466	14961234	14968526	15043494	15043574	277234221	20,9,11	262217434	78,49,127	248	125	0	0	0.875,0.929,0.91	0.629,0.691,0.633	0.254	TRUE	FALSE
179963	ENSG00000197748	CFAP43	chr10	-	104146262	104146439	104145475	104145564	104147890	104147998	6,8,3	0,0,0	26,23,17	0,2,10	302	125	3.27982e-05	0.000533153	1.0,1.0,1.0	1.0,0.826,0.413	0.254	TRUE	FALSE
3981	ENSG00000130475	FCHO1	chr19	+	17755075	17755191	17747717	17747814	17762761	17762853	13,16,21	4,0,7	10,12,17	0,0,0	241	125	2.21697e-06	4.88776e-05	0.628,1.0,0.609	1.0,1.0,1.0	-0.254	TRUE	FALSE
28302	ENSG00000109265	KIAA1211	chr4	+	56298213	56298349	56272320	56272492	56307534	56307565	535501511	146157213	111117147	7,10,17	261	125	4.79483e-12	2.59884e-10	0.637,0.604,0.535	0.884,0.849,0.805	-0.254	TRUE	FALSE
30415	ENSG00000136522	MRPL47	chr3	-	179602651	179602737	179601729	179601790	179604526	179604640	147133120	54,51,62	159,93,182	15,15,16	211	125	1.38389e-12	7.92558e-11	0.617,0.607,0.534	0.863,0.786,0.871	-0.254	TRUE	FALSE
33599	ENSG00000187987	ZSCAN23	chr6	-	28435459	28435607	28432654	28435078	28443398	28443502	72,66,48	10,12,9	28,15,44	0,0,1	273	125	3.89126e-08	1.22317e-06	0.767,0.716,0.709	1.0,1.0,0.953	-0.254	TRUE	FALSE
112971	ENSG00000149925	ALDOA	chr16	+	30065824	30065927	30064433	30064505	30067233	30067333	477532925258	620561816404	444633026708	186317773371	228	125	0	0	0.297,0.226,0.31	0.567,0.505,0.522	-0.254	TRUE	FALSE
100222	ENSG00000119688	ABCD4	chr14	-	74293153	74293279	74292747	74292869	74295147	74295198	96,94,105	47,41,42	112,97,135	16,11,21	251	125	2.59763e-09	9.76959e-08	0.504,0.533,0.555	0.777,0.815,0.762	-0.254	TRUE	FALSE
109721	ENSG00000108788	MLX	chr17	+	42568481	42568559	42567618	42567655	42568836	42568943	154134136	80,55,70	76,63,137	19,4,17	203	125	2.31079e-07	6.30197e-06	0.542,0.6,0.545	0.711,0.907,0.832	-0.254	TRUE	FALSE
23105	ENSG00000171604	CXXC5	chr5	+	139679846	139679940	139648924	139649009	139680363	139680556	71,72,65	31,25,29	19,24,44	32,21,48	219	125	3.33467e-06	7.04957e-05	0.567,0.622,0.561	0.253,0.395,0.343	0.253	TRUE	FALSE
34552	ENSG00000132153	DHX30	chr3	+	47819235	47819264	47818021	47818117	47824766	47825004	36,27,32	2,1,0	8,12,18	3,6,3	154	125	1.34451e-05	0.000242779	0.936,0.956,1.0	0.684,0.619,0.83	0.253	TRUE	FALSE
93730	ENSG00000147642	SYBU	chr8	-	109642727	109642932	109618810	109619039	109644635	109644716	123,60,138	4,0,3	40,35,71	8,5,10	330	125	2.8683e-07	7.64375e-06	0.921,1.0,0.946	0.654,0.726,0.729	0.253	TRUE	FALSE
102119	ENSG00000100330	MTMR3	chr22	+	29971311	29971361	29971050	29971062	29978441	29978531	90,80,55	152144163	0,0,3	98,69,139	175	125	0	0	0.297,0.284,0.194	0.0,0.0,0.015	0.253	TRUE	FALSE
107914	ENSG00000101773	RBBP8	chr18	+	22937059	22937150	22936753	22936960	22946443	22946486	8,5,9	10,7,17	10,2,3	92,74,167	216	125	5.37734e-11	2.57033e-09	0.316,0.292,0.235	0.059,0.015,0.01	0.253	TRUE	FALSE
116596	ENSG00000128739	SNRPN	chr15	+	24917050	24917239	24912362	24912530	24920010	24920124	4,4,3	7,2,3	3,1,1	11,11,20	314	125	0.000762837	0.00828234	0.185,0.443,0.285	0.098,0.035,0.02	0.253	TRUE	FALSE
123356	ENSG00000187672	ERC2	chr3	-	56297081	56297105	56296018	56296435	56434350	56435147	5,5,4	11,8,21	0,0,0	8,8,12	149	125	6.43805e-07	1.59942e-05	0.276,0.344,0.138	0.0,0.0,0.0	0.253	TRUE	FALSE
139280	ENSG00000114796	KLHL24	chr3	+	183636220	183636266	183635622	183635793	183643479	183643542	34,27,49	27,32,53	24,23,23	94,56,130	171	125	6.95617e-10	2.87679e-08	0.479,0.381,0.403	0.157,0.231,0.115	0.253	TRUE	FALSE
171072	ENSG00000152763	WDR78	chr1	-	66921357	66921401	66905200	66905375	66924661	66924696	6,12,7	16,18,17	1,0,0	35,23,38	169	125	1.08021e-11	5.61602e-10	0.217,0.33,0.233	0.021,0.0,0.0	0.253	TRUE	FALSE
175886	ENSG00000134874	DZIP1	chr13	-	95602422	95602688	95593943	95594086	95606002	95606059	11,6,8	5,5,12	2,0,5	18,17,20	391	125	1.88045e-06	4.21017e-05	0.413,0.277,0.176	0.034,0.0,0.074	0.253	TRUE	FALSE
35800	ENSG00000246695	RASSF8-AS1	chr12	-	25947518	25947622	25944856	25946135	25955137	25955241	12,10,6	0,6,1	8,6,20	0,0,0	229	125	0.000242173	0.00307118	1.0,0.476,0.766	1.0,1.0,1.0	-0.253	TRUE	FALSE
55163	ENSG00000163935	SFMBT1	chr3	-	53043135	53043254	52969100	52969258	53045815	53046052	8,6,13	20,19,32	8,6,12	7,4,8	244	125	0.000887684	0.0094416	0.17,0.139,0.172	0.369,0.435,0.435	-0.253	TRUE	FALSE
81692	ENSG00000182400	TRAPPC6B	chr14	-	39154210	39154294	39151745	39151839	39159482	39159550	49,17,5	6,3,2	65,14,80	0,0,2	209	125	9.66995e-06	0.000181117	0.83,0.772,0.599	1.0,1.0,0.96	-0.253	TRUE	FALSE
10597	ENSG00000133030	MPRIP	chr17	+	17143555	17143669	17142626	17142765	17146035	17146092	726665827	100140175	372344597	4,0,1	239	125	0	0	0.792,0.713,0.712	0.98,1.0,0.997	-0.253	TRUE	FALSE
84878	ENSG00000136811	ODF2	chr9	+	128460512	128460666	128459566	128459657	128460941	128461010	203241227	25,51,29	238194283	0,0,0	279	125	0	0	0.784,0.679,0.778	1.0,1.0,1.0	-0.253	TRUE	FALSE
123674	ENSG00000121406	ZNF549	chr19	+	57537203	57537674	57535143	57535270	57552384	57557542	79,49,75	12,4,13	39,33,47	0,3,1	596	125	0.000823687	0.00885757	0.58,0.72,0.548	1.0,0.698,0.908	-0.253	TRUE	FALSE
131501	ENSG00000143486	EIF2D	chr1	-	206599283	206599612	206599002	206599092	206599732	206599836	98,88,111	24,17,23	174174254	6,20,12	454	125	1.81082e-06	4.07196e-05	0.529,0.588,0.571	0.889,0.705,0.854	-0.253	TRUE	FALSE
134084	ENSG00000160584	SIK3	chr11	-	116875865	116876001	116875373	116875451	116876252	116876363	188158175	70,70,82	41,74,69	7,5,12	261	125	1.22897e-06	2.87361e-05	0.563,0.519,0.505	0.737,0.876,0.734	-0.253	TRUE	FALSE
134506	ENSG00000160688	FLAD1	chr1	+	154989579	154989707	154988584	154988849	154990158	154990257	92,93,99	24,32,56	56,50,94	9,9,1	253	125	4.07814e-05	0.000645145	0.654,0.589,0.466	0.755,0.733,0.979	-0.253	TRUE	FALSE
629	ENSG00000075234	TTC38	chr22	+	46292202	46292328	46289825	46289899	46292790	46292933	75,61,65	55,38,72	26,21,37	73,92,105	251	125	2.00717e-12	1.12888e-10	0.404,0.444,0.31	0.151,0.102,0.149	0.252	TRUE	FALSE
1856	ENSG00000183878	UTY	chrY	-	13359087	13359222	13358463	13358619	13359766	13359986	19,11,12	1,0,0	8,21,24	6,2,1	260	125	0.000142265	0.00193464	0.901,1.0,1.0	0.391,0.835,0.92	0.252	TRUE	FALSE
10991	ENSG00000167858	TEKT1	chr17	-	6800746	6800943	6797992	6800234	6812830	6813053	2,7,4	0,0,0	60,31,65	6,6,7	322	125	7.31868e-06	0.000141745	1.0,1.0,1.0	0.795,0.667,0.783	0.252	TRUE	FALSE
32609	ENSG00000163507	CIP2A	chr3	-	108585665	108585749	108585064	108585212	108589273	108589456	14,12,7	17,14,15	3,0,1	17,20,16	209	125	9.3076e-08	2.7333e-06	0.33,0.339,0.218	0.095,0.0,0.036	0.252	TRUE	FALSE
41256	ENSG00000143458	GABPB2	chr1	+	151073038	151073157	151070577	151070934	151088189	151088297	34,20,17	18,28,21	6,5,11	27,27,47	244	125	1.46808e-06	3.36382e-05	0.492,0.268,0.293	0.102,0.087,0.107	0.252	TRUE	FALSE
69741	ENSG00000078053	AMPH	chr7	-	38417824	38417950	38394004	38394214	38422420	38422477	143113256	183204125	7,12,4	31,44,86	251	125	6.78026e-10	2.80913e-08	0.28,0.216,0.505	0.101,0.12,0.023	0.252	TRUE	FALSE
79076	ENSG00000156687	UNC5D	chr8	+	35721454	35721469	35705928	35705961	35722209	35722395	0,6,4	2,4,15	0,0,2	120,84,169	140	125	6.23508e-06	0.000123222	0.0,0.573,0.192	0.0,0.0,0.01	0.252	TRUE	FALSE
169201	ENSG00000064115	TM7SF3	chr12	-	26979809	26979936	26976329	26976357	26980565	26980646	171166149	0,1,1	172154251	50,10,52	252	125	0	0	1.0,0.988,0.987	0.63,0.884,0.705	0.252	TRUE	FALSE
27998	ENSG00000167995	BEST1	chr11	+	61958145	61958298	61957386	61957464	61962254	61962893	60,42,29	12,3,13	167616052822	56,51,73	278	125	6.20933e-07	1.54692e-05	0.692,0.863,0.501	0.931,0.934,0.946	-0.252	TRUE	FALSE
65130	ENSG00000125462	C1orf61	chr1	-	156413412	156413497	156404258	156404601	156414083	156414298	42,16,14	7,5,2	5,7,12	0,0,0	210	125	1.23119e-06	2.87795e-05	0.781,0.656,0.806	1.0,1.0,1.0	-0.252	TRUE	FALSE
67875	ENSG00000164050	PLXNB1	chr3	-	48420223	48420257	48419576	48419674	48420664	48420773	44,32,29	25,19,20	83,35,101	18,7,13	159	125	2.5642e-07	6.92688e-06	0.58,0.57,0.533	0.784,0.797,0.859	-0.252	TRUE	FALSE
97676	ENSG00000005379	TSPOAP1	chr17	-	58325533	58325713	58324810	58325002	58326292	58326421	11,11,54	1,2,8	3,1,8	0,0,0	305	125	3.27796e-06	6.94345e-05	0.818,0.693,0.734	1.0,1.0,1.0	-0.252	TRUE	FALSE
110103	ENSG00000006042	TMEM98	chr17	+	32931326	32931556	32927936	32928237	32933173	32933305	52,53,47	7,7,8	8534411204	14,2,28	355	125	6.97766e-10	2.88345e-08	0.723,0.727,0.674	0.955,0.987,0.938	-0.252	TRUE	FALSE
148469	ENSG00000153207	AHCTF1	chr1	-	246843794	246843869	246842693	246842776	246849614	246851442	98,47,51	16,13,11	53,32,99	0,0,1	200	125	6.2339e-13	3.72214e-11	0.793,0.693,0.743	1.0,1.0,0.984	-0.252	TRUE	FALSE
155562	ENSG00000031691	CENPQ	chr6	+	49470139	49470278	49463377	49463453	49470973	49471028	16,18,11	3,1,5	45,33,37	3,0,0	264	125	0.000292744	0.00362171	0.716,0.895,0.51	0.877,1.0,1.0	-0.252	TRUE	FALSE
161875	ENSG00000167912	AC090152.1	chr8	+	59119956	59120071	59119217	59119285	59120335	59121315	4,2,2	4,13,12	14,12,28	14,11,12	240	125	0.000332255	0.0040381	0.342,0.074,0.08	0.342,0.362,0.549	-0.252	TRUE	FALSE
51582	ENSG00000128641	MYO1B	chr2	+	191400748	191400835	191400381	191400468	191408114	191408189	74102120	7,14,15	80,54,99	29,28,40	212	125	1.4531e-08	4.90736e-07	0.862,0.811,0.825	0.619,0.532,0.593	0.251	TRUE	FALSE
54388	ENSG00000071054	MAP4K4	chr2	+	101863820	101864051	101860824	101860986	101864929	101865003	172160390	179160154	16,15,12	54,56,81	356	125	7.67497e-13	4.51851e-11	0.252,0.26,0.471	0.094,0.086,0.049	0.251	TRUE	FALSE
62544	ENSG00000079156	OSBPL6	chr2	+	178344285	178344360	178339671	178339764	178349223	178349389	15,23,23	22,21,17	1,4,8	14,26,13	200	125	0.000131158	0.00180215	0.299,0.406,0.458	0.043,0.088,0.278	0.251	TRUE	FALSE
69304	ENSG00000109339	MAPK10	chr4	-	86453029	86453181	86354529	86354644	86593732	86594062	4,8,6	0,0,0	45,24,50	2,8,7	277	125	3.92915e-06	8.15212e-05	1.0,1.0,1.0	0.91,0.575,0.763	0.251	TRUE	FALSE
76548	ENSG00000188917	TRMT2B	chrX	-	101051250	101051733	101041316	101041371	101051816	101052083	18,14,13	0,1,1	27,19,20	3,2,6	608	125	0.000456056	0.00530156	1.0,0.742,0.728	0.649,0.661,0.407	0.251	TRUE	FALSE
65614	ENSG00000152894	PTPRK	chr6	-	127995248	127995266	127992672	127992709	127995461	127995538	52,19,24	81,58,47	8,10,22	221177308	143	125	0	0	0.359,0.223,0.309	0.031,0.047,0.059	0.251	TRUE	FALSE
94867	ENSG00000087470	DNM1L	chr12	+	32738263	32738296	32737104	32737161	32740063	32740240	338299229	17,19,18	64,69,115	28,27,37	158	125	0	0	0.94,0.926,0.91	0.644,0.669,0.711	0.251	TRUE	FALSE
115716	ENSG00000151575	TEX9	chr15	+	56385231	56385304	56383951	56384031	56388471	56388520	9,3,6	19,6,6	2,0,5	38,14,40	198	125	1.04013e-05	0.000193545	0.23,0.24,0.387	0.032,0.0,0.073	0.251	TRUE	FALSE
136096	ENSG00000266714	MYO15B	chr17	+	75606997	75607216	75605866	75606021	75610165	75610259	10,5,15	9,8,6	1,1,0	2,8,5	344	125	3.80456e-06	7.91622e-05	0.288,0.185,0.476	0.154,0.043,0.0	0.251	TRUE	FALSE
2579	ENSG00000090554	FLT3LG	chr19	+	49480297	49480476	49478908	49479047	49480551	49480620	14,13,18	1,1,6	13,4,17	0,0,0	304	125	3.94233e-06	8.17628e-05	0.852,0.842,0.552	1.0,1.0,1.0	-0.251	TRUE	FALSE
7552	ENSG00000154889	MPPE1	chr18	-	11897525	11897620	11896982	11897356	11905737	11905953	42,41,40	11,10,29	38,25,54	8,2,1	220	125	0.000475548	0.00549776	0.684,0.7,0.439	0.73,0.877,0.968	-0.251	TRUE	FALSE
14627	ENSG00000161996	WDR90	chr16	+	662678	662844	662219	662331	665678	665801	23,28,13	4,3,2	24,3,32	0,0,0	291	125	5.55884e-06	0.000111373	0.712,0.8,0.736	1.0,1.0,1.0	-0.251	TRUE	FALSE
18775	ENSG00000112290	WASF1	chr6	-	110160634	110160732	110127468	110127629	110179438	110179670	21,16,24	63,45,121	22,5,22	12,10,15	223	125	2.36202e-05	0.000399183	0.157,0.166,0.1	0.507,0.219,0.451	-0.251	TRUE	FALSE
55175	ENSG00000198216	CACNA1E	chr1	+	181793664	181793793	181790444	181790556	181794863	181795044	11,7,49	3,1,5	11,6,33	0,0,0	254	125	6.88815e-06	0.000134342	0.643,0.775,0.828	1.0,1.0,1.0	-0.251	TRUE	FALSE
59611	ENSG00000015479	MATR3	chr5	+	139307238	139308327	139293741	139293772	139315696	139315738	75,59,53	0,3,4	45,34,56	0,0,0	1214	125	4.20485e-05	0.000662893	1.0,0.669,0.577	1.0,1.0,1.0	-0.251	TRUE	FALSE
73923	ENSG00000131373	HACL1	chr3	-	15586524	15586602	15582876	15582989	15591599	15591680	7,5,2	1,4,1	1,3,2	0,0,1	203	125	0.000489529	0.00563291	0.812,0.435,0.552	1.0,1.0,0.552	-0.251	TRUE	FALSE
87967	ENSG00000174516	PELI3	chr11	+	66468832	66468904	66468127	66468280	66471241	66471371	69,59,68	60,38,57	43,33,58	12,4,28	197	125	0.00064762	0.00717418	0.422,0.496,0.431	0.695,0.84,0.568	-0.251	TRUE	FALSE
11754	ENSG00000125814	NAPB	chr20	-	23397071	23397188	23395138	23395185	23402992	23403072	10419681094	233162147	84,77,86	0,0,0	242	125	0	0	0.698,0.755,0.794	1.0,1.0,1.0	-0.251	TRUE	FALSE
99788	ENSG00000089123	TASP1	chr20	-	13569506	13569586	13534021	13534141	13580896	13580981	28,21,27	6,8,3	48,20,67	0,0,2	205	125	9.65221e-08	2.82361e-06	0.74,0.615,0.846	1.0,1.0,0.953	-0.251	TRUE	FALSE
137858	ENSG00000101452	DHX35	chr20	+	39023689	39023818	39021840	39021935	39025229	39025359	60,52,37	15,18,9	25,23,44	1,3,1	254	125	1.63199e-05	0.000289073	0.663,0.587,0.669	0.925,0.79,0.956	-0.251	TRUE	FALSE
10907	ENSG00000170175	CHRNB1	chr17	+	7448578	7448788	7447042	7447650	7454296	7454520	34,31,38	0,0,1	36,34,47	3,12,3	335	125	1.15615e-06	2.72126e-05	1.0,1.0,0.934	0.817,0.514,0.854	0.25	TRUE	FALSE
24365	ENSG00000151876	FBXO4	chr5	+	41927012	41927248	41925253	41925498	41929696	41929917	24,22,11	2,0,0	42,23,68	4,6,10	361	125	0.000102983	0.00145685	0.806,1.0,1.0	0.784,0.57,0.702	0.25	TRUE	FALSE
49762	ENSG00000121897	LIAS	chr4	+	39467517	39468427	39465284	39465342	39470018	39470164	57,47,49	7,12,7	28,20,43	15,20,17	1035	125	7.294e-05	0.0010765	0.496,0.321,0.458	0.184,0.108,0.234	0.25	TRUE	FALSE
52063	ENSG00000143469	SYT14	chr1	+	210159420	210159477	210155720	210155910	210160728	210161042	7,4,5	9,10,15	0,0,0	88,74,137	182	125	1.65756e-12	9.40861e-11	0.348,0.216,0.186	0.0,0.0,0.0	0.25	TRUE	FALSE
54247	ENSG00000213390	ARHGAP19	chr10	-	97266078	97266125	97264825	97264906	97292571	97292635	12,11,6	0,1,0	4,1,7	4,0,2	172	125	0.000562792	0.00635426	1.0,0.889,1.0	0.421,1.0,0.718	0.25	TRUE	FALSE
56407	ENSG00000140105	WARS	chr14	-	100375282	100375350	100361707	100361921	100376259	100376307	13,9,18	27,12,21	1,2,2	18,13,27	193	125	1.82977e-07	5.08029e-06	0.238,0.327,0.357	0.035,0.091,0.046	0.25	TRUE	FALSE
56463	ENSG00000059588	TARBP1	chr1	-	234400852	234400948	234398381	234398553	234401180	234401262	16,22,19	9,8,6	15,14,22	15,12,39	221	125	0.000767946	0.00833045	0.501,0.609,0.642	0.361,0.398,0.242	0.25	TRUE	FALSE
67133	ENSG00000079150	FKBP7	chr2	-	178473028	178473142	178469651	178469785	178477061	178477213	32,4,12	12,14,30	5,8,6	73,56,100	239	125	8.23593e-06	0.000157574	0.582,0.13,0.173	0.035,0.07,0.03	0.25	TRUE	FALSE
71188	ENSG00000175274	TP53I11	chr11	-	44941002	44941077	44939165	44939281	44950676	44950845	12,6,4	12,10,25	0,0,0	1,1,2	200	125	1.09424e-05	0.000202624	0.385,0.273,0.091	0.0,0.0,0.0	0.25	TRUE	FALSE
80676	ENSG00000136870	ZNF189	chr9	+	101399394	101399530	101399027	101399189	101399925	101400010	58,41,58	37,39,51	8,22,42	47,83,93	261	125	2.50314e-11	1.24955e-09	0.429,0.335,0.353	0.075,0.113,0.178	0.25	TRUE	FALSE
155332	ENSG00000136536	2007-03-01	chr2	+	159764642	159764674	159762879	159762993	159767283	159767369	98,69,66	25,12,25	64,76,90	47,57,80	157	125	8.0273e-08	2.3836e-06	0.757,0.821,0.678	0.52,0.515,0.472	0.25	TRUE	FALSE
156148	ENSG00000258539	AC068896.1	chr10	-	124767223	124767347	124765391	124765608	124774674	124774782	14,11,19	24,10,10	15,5,18	74,14,107	249	125	1.57413e-06	3.58318e-05	0.227,0.356,0.488	0.092,0.152,0.078	0.25	TRUE	FALSE
174515	ENSG00000162599	NFIA	chr1	+	60973745	60973951	60865258	60865466	61088148	61088680	4,2,21	7,5,10	0,0,0	2,3,2	331	125	1.27906e-06	2.97462e-05	0.177,0.131,0.442	0.0,0.0,0.0	0.25	TRUE	FALSE
26326	ENSG00000228252	COL6A4P2	chr3	+	130231445	130231508	130228186	130228222	130233445	130233508	0,1,2	2,2,0	0,1,1	1,0,0	188	125	0.000292113	0.0036153	0.0,0.25,1.0	0.0,1.0,1.0	-0.25	TRUE	FALSE
55050	ENSG00000174796	THAP6	chr4	+	75521735	75521861	75516771	75516979	75526959	75527214	43,31,21	8,4,13	91,67,148	6,2,9	251	125	0.000278798	0.00347175	0.728,0.794,0.446	0.883,0.943,0.891	-0.25	TRUE	FALSE
60293	ENSG00000224078	SNHG14	chr15	+	24998365	24998486	24981774	24982437	24998969	24999078	175103126	44,40,21	143171228	8,7,11	246	125	2.66881e-11	1.32934e-09	0.669,0.567,0.753	0.901,0.925,0.913	-0.25	TRUE	FALSE
71209	ENSG00000186088	GSAP	chr7	-	77328605	77328637	77326211	77326273	77329332	77329391	9,15,7	7,1,5	8,3,6	0,1,0	157	125	4.87331e-05	0.000754436	0.506,0.923,0.527	1.0,0.705,1.0	-0.25	TRUE	FALSE
90887	ENSG00000107959	PITRM1	chr10	-	3147986	3148063	3147571	3147737	3149620	3149753	164159168	33,36,53	89,80,124	1,3,2	202	125	1.11022e-16	9.23305e-15	0.755,0.732,0.662	0.982,0.943,0.975	-0.25	TRUE	FALSE
30365	ENSG00000114416	FXR1	chr3	+	180971074	180971155	180970157	180970358	180975312	180975404	2,4,4	196107185	123,63,166	162160257	206	125	0	0	0.006,0.022,0.013	0.315,0.193,0.282	-0.25	TRUE	FALSE
125685	ENSG00000113369	ARRDC3	chr5	-	91376620	91376777	91375510	91375613	91378693	91378775	424310317	72,61,62	181231400	5,3,10	282	125	0	0	0.723,0.693,0.694	0.941,0.972,0.947	-0.25	TRUE	FALSE
119457	ENSG00000272168	CASC15	chr6	+	22083582	22083718	22056545	22056690	22110746	22110920	7,1,2	19,33,27	5,8,5	8,4,8	261	125	0.000108889	0.00153077	0.15,0.014,0.034	0.23,0.489,0.23	-0.25	TRUE	FALSE
129194	ENSG00000126773	PCNX4	chr14	+	60114981	60115461	60114699	60114879	60115718	60115819	93,77,58	6,2,8	147103224	0,0,0	605	125	1.76754e-09	6.81603e-08	0.762,0.888,0.6	1.0,1.0,1.0	-0.25	TRUE	FALSE
129488	ENSG00000183726	TMEM50A	chr1	+	25352959	25352974	25351625	25351693	25356792	25356853	31,16,25	14,8,14	60,58,102	9,2,16	140	125	3.40721e-06	7.1861e-05	0.664,0.641,0.615	0.856,0.963,0.851	-0.25	TRUE	FALSE
141299	ENSG00000197355	UAP1L1	chr9	+	137078049	137078220	137077500	137077821	137078501	137078677	12,10,19	2,0,7	58,42,71	0,0,0	296	125	2.77975e-06	5.99458e-05	0.717,1.0,0.534	1.0,1.0,1.0	-0.25	TRUE	FALSE
175689	ENSG00000132199	ENOSF1	chr18	-	691203	691304	691067	691106	693881	693908	17,25,18	2,7,5	70,48,70	0,0,4	226	125	1.84701e-06	4.14123e-05	0.825,0.664,0.666	1.0,1.0,0.906	-0.25	TRUE	FALSE
4551	ENSG00000127452	FBXL12	chr19	-	9814137	9814342	9813230	9813274	9818544	9818617	5,2,5	3,3,10	0,0,0	7,1,7	330	125	3.46801e-06	7.29428e-05	0.387,0.202,0.159	0.0,0.0,0.0	0.249	TRUE	FALSE
34958	ENSG00000115380	EFEMP1	chr2	-	55922570	55922691	55922359	55922447	55922898	55922939	3,10,8	16,4,26	43,18,51	130611292093	246	125	2.54535e-08	8.25089e-07	0.087,0.56,0.135	0.016,0.008,0.012	0.249	TRUE	FALSE
88430	ENSG00000167535	CACNB3	chr12	+	48824948	48824968	48824668	48824733	48825162	48825243	147105274	1,6,10	65,50,105	22,28,20	145	125	4.88498e-15	3.59991e-13	0.992,0.938,0.959	0.718,0.606,0.819	0.249	TRUE	FALSE
72736	ENSG00000019144	PHLDB1	chr11	+	118642253	118642394	118639161	118639251	118643799	118643940	24,16,42	37,36,33	0,4,4	123,92,132	266	125	0	0	0.234,0.173,0.374	0.0,0.02,0.014	0.249	TRUE	FALSE
72889	ENSG00000197694	SPTAN1	chr9	+	128609650	128609665	128609121	128609284	128611713	128611845	139512541849	9,2,10	402400635	137108194	140	125	0	0	0.993,0.998,0.994	0.724,0.768,0.745	0.249	TRUE	FALSE
154491	ENSG00000198363	ASPH	chr8	-	61646749	61647057	61644599	61644632	61651049	61651431	140013541342	317271203	9697921339	498420723	433	125	0	0	0.56,0.591,0.656	0.36,0.352,0.348	0.249	TRUE	FALSE
107621	ENSG00000141644	MBD1	chr18	-	50271308	50271540	50269737	50269818	50272676	50272738	223204271	29,38,32	37,44,69	29,12,23	357	125	0.000108267	0.00152311	0.729,0.653,0.748	0.309,0.562,0.512	0.249	TRUE	FALSE
147442	ENSG00000072274	TFRC	chr3	-	196074326	196074433	196073929	196074125	196077063	196077122	1,7,3	18,5,4	0,0,0	13,7,13	232	125	1.09077e-05	0.00020212	0.029,0.43,0.288	0.0,0.0,0.0	0.249	TRUE	FALSE
149036	ENSG00000088543	C3orf18	chr3	-	50565521	50565861	50561721	50561747	50567462	50567665	78,35,67	30,34,25	19,16,28	39,34,99	465	125	1.81752e-10	8.11947e-09	0.411,0.217,0.419	0.116,0.112,0.071	0.249	TRUE	FALSE
155166	ENSG00000129158	SERGEF	chr11	-	18010070	18010090	18007940	18008076	18012850	18012953	14,10,9	10,14,24	2,4,5	16,13,32	145	125	0.000945555	0.00997021	0.547,0.381,0.244	0.097,0.21,0.119	0.249	TRUE	FALSE
35576	ENSG00000247828	TMEM161B-AS1	chr5	+	88282041	88282106	88270505	88270585	88436272	88436674	27,23,41	3,7,13	25,18,37	0,0,1	190	125	3.20973e-08	1.02609e-06	0.856,0.684,0.675	1.0,1.0,0.961	-0.249	TRUE	FALSE
63726	ENSG00000170624	SGCD	chr5	+	156117877	156117951	155870343	155870424	156123855	156124019	0,0,0	1,2,5	10,6,8	16,11,19	199	125	2.38165e-06	5.21701e-05	0.0,0.0,0.0	0.282,0.255,0.209	-0.249	TRUE	FALSE
66183	ENSG00000168385	2002-09-01	chr2	+	241316421	241316540	241315881	241315982	241317498	241317599	31,23,42	58,49,37	37,36,53	17,14,36	244	125	5.31933e-05	0.00081535	0.215,0.194,0.368	0.527,0.568,0.43	-0.249	TRUE	FALSE
77505	ENSG00000258890	CEP95	chr17	+	64516722	64516828	64514228	64514358	64519320	64519436	96,85,79	124,74,78	67,58,78	37,14,29	231	125	5.8158e-06	0.000115968	0.295,0.383,0.354	0.495,0.692,0.593	-0.249	TRUE	FALSE
99354	ENSG00000158411	MITD1	chr2	-	99171342	99171429	99170534	99170652	99171509	99171646	98,78,84	18,17,21	149125181	1,3,1	212	125	0	0	0.762,0.73,0.702	0.989,0.961,0.991	-0.249	TRUE	FALSE
99024	ENSG00000185896	LAMP1	chr13	+	113309642	113309862	113297240	113297495	113319468	113319656	17,13,10	1,2,4	7,9,10	0,0,1	345	125	2.06545e-05	0.000354729	0.86,0.702,0.475	1.0,1.0,0.784	-0.249	TRUE	FALSE
111856	ENSG00000103168	TAF1C	chr16	-	84185468	84185583	84184850	84184989	84186900	84186989	0,0,0	24,20,27	4,2,4	6,6,4	240	125	4.71393e-07	1.20172e-05	0.0,0.0,0.0	0.258,0.148,0.342	-0.249	TRUE	FALSE
119688	ENSG00000137486	ARRB1	chr11	-	75267436	75267703	75266115	75266274	75268888	75268959	49,60,80	5,8,11	38,29,63	0,0,2	392	125	5.49505e-07	1.38517e-05	0.758,0.705,0.699	1.0,1.0,0.909	-0.249	TRUE	FALSE
146578	ENSG00000124574	ABCC10	chr6	+	43442912	43443159	43441861	43441960	43443932	43444010	38,54,62	5,8,4	4,5,31	0,0,0	372	125	1.21601e-06	2.84498e-05	0.719,0.694,0.839	1.0,1.0,1.0	-0.249	TRUE	FALSE
152033	ENSG00000127838	PNKD	chr2	+	218317954	218318072	218271379	218271549	218339782	218339898	21,32,25	2,2,12	2,4,11	0,0,0	243	125	2.93424e-06	6.2904e-05	0.844,0.892,0.517	1.0,1.0,1.0	-0.249	TRUE	FALSE
161330	ENSG00000166886	NAB2	chr12	+	57093425	57093598	57093062	57093195	57094611	57095476	153104177	24,32,41	136110192	3,4,17	298	125	2.45976e-08	7.99453e-07	0.728,0.577,0.644	0.95,0.92,0.826	-0.249	TRUE	FALSE
174438	ENSG00000186469	GNG2	chr14	+	51877620	51877657	51860733	51860790	51950649	51950765	61132167	14,20,95	17,12,24	1,0,0	162	125	3.24979e-08	1.03765e-06	0.771,0.836,0.576	0.929,1.0,1.0	-0.249	TRUE	FALSE
181714	ENSG00000050426	LETMD1	chr12	+	51049065	51049185	51048345	51048478	51055834	51055848	9,6,15	4,0,3	2,2,10	0,0,0	245	125	4.89614e-05	0.00075775	0.534,1.0,0.718	1.0,1.0,1.0	-0.249	TRUE	FALSE
182457	ENSG00000106012	IQCE	chr7	+	2567024	2567163	2559148	2559217	2568953	2568999	27,37,27	4,4,10	24,16,32	0,0,2	264	125	1.15784e-05	0.000212797	0.762,0.814,0.561	1.0,1.0,0.883	-0.249	TRUE	FALSE
8880	ENSG00000121067	SPOP	chr17	-	49668026	49668078	49622732	49622876	49677932	49678003	188157168	169153192	31,14,64	109,94,146	177	125	9.9809e-13	5.82035e-11	0.44,0.42,0.382	0.167,0.095,0.236	0.248	TRUE	FALSE
8959	ENSG00000125648	SLC25A23	chr19	-	6438723	6438821	6438446	6438534	6444150	6444279	35,17,27	17,6,15	24,11,31	24,19,40	223	125	0.000450648	0.00524977	0.536,0.614,0.502	0.359,0.245,0.303	0.248	TRUE	FALSE
21126	ENSG00000155324	GRAMD2B	chr5	+	126466293	126466336	126465425	126465545	126469676	126469788	24,23,5	31,35,34	1,4,4	119114181	168	125	5.55112e-16	4.44092e-14	0.365,0.328,0.099	0.006,0.025,0.016	0.248	TRUE	FALSE
24009	ENSG00000167766	ZNF83	chr19	-	52616717	52616875	52614664	52614797	52618935	52619062	101,105,99	34,31,22	36,35,59	41,23,38	283	125	3.30913e-06	7.00206e-05	0.567,0.599,0.665	0.279,0.402,0.407	0.248	TRUE	FALSE
27207	ENSG00000203875	SNHG5	chr6	-	85677423	85677492	85665559	85666147	85678135	85678188	88,42,81	4,2,5	58,43,83	31,6,27	194	125	2.7696e-07	7.40848e-06	0.934,0.931,0.913	0.547,0.822,0.665	0.248	TRUE	FALSE
83450	ENSG00000083067	TRPM3	chr9	-	70625481	70625517	70625190	70625331	70635210	70635261	25,24,32	33,37,46	43,73,73	321410521	161	125	1.33227e-15	1.03828e-13	0.37,0.335,0.351	0.094,0.121,0.098	0.248	TRUE	FALSE
92438	ENSG00000107736	CDH23	chr10	+	71635237	71635297	71617204	71617393	71645830	71645980	27,20,13	28,21,33	0,1,0	5,2,3	185	125	7.1012e-06	0.000137985	0.395,0.392,0.21	0.0,0.253,0.0	0.248	TRUE	FALSE
82296	ENSG00000137145	DENND4C	chr9	+	19337600	19337672	19336269	19336832	19340991	19341114	47,30,48	77,63,100	0,0,0	108,96,111	197	125	0	0	0.279,0.232,0.233	0.0,0.0,0.0	0.248	TRUE	FALSE
139037	ENSG00000087206	UIMC1	chr5	-	176968554	176968755	176958092	176958154	176969052	176969291	73,46,63	1,4,0	22,31,37	6,11,1	326	125	0.000317914	0.00388499	0.966,0.815,1.0	0.584,0.519,0.934	0.248	TRUE	FALSE
143224	ENSG00000242125	SNHG3	chr1	+	28507046	28507085	28506042	28506084	28508127	28508270	2,4,2	8,4,8	0,0,1	43,25,73	164	125	2.02404e-05	0.0003487	0.16,0.433,0.16	0.0,0.0,0.01	0.248	TRUE	FALSE
159938	ENSG00000168137	SETD5	chr3	+	9429830	9430051	9428924	9429009	9433369	9433562	84,74,99	25,21,46	9,9,19	20,11,9	346	125	0.000902567	0.00957628	0.548,0.56,0.437	0.14,0.228,0.433	0.248	TRUE	FALSE
164603	ENSG00000198947	DMD	chrX	-	31733080	31733143	31729685	31729748	31773959	31774192	2,13,7	11,13,15	0,0,0	5,1,9	188	125	6.79618e-07	1.67873e-05	0.108,0.399,0.237	0.0,0.0,0.0	0.248	TRUE	FALSE
179727	ENSG00000095713	CRTAC1	chr10	-	97879783	97879801	97864999	97865714	97880248	97880392	5,6,7	24,12,12	1,2,1	66,55,123	143	125	2.32653e-10	1.02219e-08	0.154,0.304,0.338	0.013,0.031,0.007	0.248	TRUE	FALSE
938	ENSG00000100129	EIF3L	chr22	+	37858678	37858740	37851279	37851490	37870175	37870347	14,22,16	1,1,15	18,4,29	0,0,0	187	125	1.04525e-05	0.000194385	0.903,0.936,0.416	1.0,1.0,1.0	-0.248	TRUE	FALSE
23939	ENSG00000100320	RBFOX2	chr22	-	35752612	35752655	35746472	35746561	35759887	35760020	0,1,3	8,6,44	24,6,18	23,20,34	168	125	3.64949e-07	9.50991e-06	0.0,0.11,0.048	0.437,0.182,0.283	-0.248	TRUE	FALSE
51931	ENSG00000136861	CDK5RAP2	chr9	-	120460571	120460747	120458449	120458622	120467859	120467997	113,81,96	17,17,30	105123171	7,2,9	301	125	2.33331e-08	7.60518e-07	0.734,0.664,0.571	0.862,0.962,0.888	-0.248	TRUE	FALSE
59433	ENSG00000075292	ZNF638	chr2	+	71348752	71350271	71331763	71331875	71355718	71355780	186123147	9,7,12	206193284	2,6,5	1644	125	0.000717887	0.00785352	0.611,0.572,0.482	0.887,0.71,0.812	-0.248	TRUE	FALSE
63471	ENSG00000152359	POC5	chr5	-	75707736	75707875	75705238	75705787	75712853	75712951	28,15,36	8,6,7	55,41,53	1,6,3	264	125	0.000761927	0.00827302	0.624,0.542,0.709	0.963,0.764,0.893	-0.248	TRUE	FALSE
85339	ENSG00000130559	CAMSAP1	chr9	-	135865331	135865364	135862466	135862608	135881632	135881794	9,7,17	2,1,0	0,0,0	2,2,1	158	125	9.92206e-13	5.79026e-11	0.781,0.847,1.0	0.0,0.0,0.0	0.876	TRUE	TRUE
166095	ENSG00000123562	MORF4L2	chrX	-	103678498	103678573	103675495	103677051	103685170	103685505	82910291048	222222358	629530984	24,22,30	200	125	0	0	0.7,0.743,0.647	0.942,0.938,0.953	-0.248	TRUE	FALSE
97153	ENSG00000111271	ACAD10	chr12	+	111729805	111729956	111727961	111728143	111733922	111734068	91,70,94	16,23,21	83,74,131	6,2,6	276	125	5.25837e-08	1.61666e-06	0.72,0.58,0.67	0.862,0.944,0.908	-0.248	TRUE	FALSE
105221	ENSG00000105397	TYK2	chr19	-	10353527	10353929	10352925	10353098	10354041	10354234	92,77,109	14,11,8	101,48,160	0,4,0	527	125	8.20116e-07	1.9901e-05	0.609,0.624,0.764	1.0,0.74,1.0	-0.248	TRUE	FALSE
105435	ENSG00000090661	CERS4	chr19	+	8251109	8251249	8210705	8210862	8252623	8252716	10,7,16	2,1,4	14,5,14	1,0,0	265	125	0.00011722	0.00163438	0.702,0.768,0.654	0.868,1.0,1.0	-0.248	TRUE	FALSE
122469	ENSG00000104731	KLHDC4	chr16	-	87756393	87756477	87755197	87755292	87761948	87762016	64,43,54	17,9,22	44,23,36	2,0,4	209	125	8.9891e-06	0.000169778	0.692,0.741,0.595	0.929,1.0,0.843	-0.248	TRUE	FALSE
168954	ENSG00000224597	SVIL-AS1	chr10	+	29420490	29420661	29415356	29415412	29458273	29458787	113,61,89	20,13,34	34,34,67	1,3,4	296	125	2.2242e-05	0.000378816	0.705,0.665,0.525	0.935,0.827,0.876	-0.248	TRUE	FALSE
169873	ENSG00000284341	AL807752.7	chr9	+	136979222	136979298	136977517	136977692	136979945	136980062	0,1,0	5,6,17	1,5,13	6,6,12	201	125	6.22735e-07	1.55093e-05	0.0,0.094,0.0	0.094,0.341,0.403	-0.248	TRUE	FALSE
179534	ENSG00000122376	FAM35A	chr10	+	87180125	87180303	87170839	87170974	87187084	87187200	24,26,12	0,2,7	46,32,87	0,0,0	303	125	4.01871e-05	0.00063694	1.0,0.843,0.414	1.0,1.0,1.0	-0.248	TRUE	FALSE
186001	ENSG00000119698	PPP4R4	chr14	+	94227274	94227378	94208463	94208574	94230586	94230619	23,49,19	3,10,4	4,1,3	0,0,0	229	125	5.22283e-06	0.000105447	0.807,0.728,0.722	1.0,1.0,1.0	-0.248	TRUE	FALSE
173397	ENSG00000130559	CAMSAP1	chr9	-	135863775	135863847	135862466	135862608	135881632	135881794	10,8,4	2,1,0	0,0,0	2,2,1	197	125	1.48737e-12	8.48776e-11	0.76,0.835,1.0	0.0,0.0,0.0	0.865	TRUE	TRUE
41449	ENSG00000168679	SLC16A4	chr1	-	110382833	110382966	110380981	110381143	110389236	110389355	3,7,12	0,0,2	67,50,74	13,8,31	258	125	0.000453456	0.00527626	1.0,1.0,0.744	0.714,0.752,0.536	0.247	TRUE	FALSE
43460	ENSG00000267778	AC004221.1	chr19	+	1238403	1239040	1238178	1238226	1239363	1239522	17,3,4	3,2,10	0,0,0	5,9,1	762	125	1.65308e-06	3.74793e-05	0.482,0.197,0.062	0.0,0.0,0.0	0.247	TRUE	FALSE
84103	ENSG00000066697	MSANTD3	chr9	+	100429505	100429662	100427436	100427570	100441905	100442341	13,7,10	8,10,13	6,0,6	31,18,27	282	125	6.32056e-06	0.000124745	0.419,0.237,0.254	0.079,0.0,0.09	0.247	TRUE	FALSE
84531	ENSG00000060237	WNK1	chr12	+	880720	880999	878211	878361	881691	881789	413363456	128,67,141	89,92,120	55,65,113	404	125	1.68362e-10	7.56567e-09	0.5,0.626,0.5	0.334,0.305,0.247	0.247	TRUE	FALSE
161079	ENSG00000111832	RWDD1	chr6	+	116572861	116572985	116571562	116571655	116574057	116574171	139,89,132	203109143	8,7,9	76,76,146	249	125	0	0	0.256,0.291,0.317	0.05,0.044,0.03	0.247	TRUE	FALSE
115832	ENSG00000081014	AP4E1	chr15	+	50916114	50916207	50915447	50915571	50923930	50924004	4,1,2	4,3,3	0,1,0	24,9,21	218	125	7.55901e-05	0.00111092	0.364,0.16,0.277	0.0,0.06,0.0	0.247	TRUE	FALSE
160148	ENSG00000146373	RNF217	chr6	+	125045210	125045554	124962544	124963426	125057941	125058106	17,14,16	0,1,0	37,48,72	3,7,11	469	125	1.06213e-05	0.000197249	1.0,0.789,1.0	0.767,0.646,0.636	0.247	TRUE	FALSE
14778	ENSG00000103148	NPRL3	chr16	-	124936	125073	119125	119255	138149	138334	71,51,62	16,8,24	8,5,11	0,0,2	262	125	0.000338874	0.00410971	0.679,0.753,0.552	1.0,1.0,0.724	-0.247	TRUE	FALSE
33623	ENSG00000144741	SLC25A26	chr3	+	66236543	66236700	66220741	66221127	66243202	66243312	44,25,31	60,53,60	82,67,120	63,35,49	282	125	1.47384e-08	4.97317e-07	0.245,0.173,0.186	0.366,0.459,0.521	-0.247	TRUE	FALSE
43584	ENSG00000147251	DOCK11	chrX	+	118616201	118616240	118615599	118615711	118618549	118618728	0,1,0	3,1,1	10,1,6	4,3,10	164	125	8.79359e-05	0.00126594	0.0,0.433,0.0	0.656,0.203,0.314	-0.247	TRUE	FALSE
88097	ENSG00000136270	TBRG4	chr7	-	45104537	45104709	45103030	45103443	45105440	45105478	146120178	76,62,81	93,43,115	15,6,27	297	125	1.03713e-06	2.47095e-05	0.447,0.449,0.48	0.723,0.751,0.642	-0.247	TRUE	FALSE
97317	ENSG00000090006	LTBP4	chr19	+	40622949	40623021	40622400	40622667	40623603	40623732	50,40,121	16,11,15	151123234	2,0,6	197	125	1.12244e-13	7.2548e-12	0.665,0.698,0.837	0.98,1.0,0.961	-0.247	TRUE	FALSE
102200	ENSG00000244625	MIATNB	chr22	+	26693680	26693836	26672766	26672987	26726647	26726720	15,12,12	2,3,5	18,10,9	0,0,2	281	125	0.000422487	0.00496842	0.769,0.64,0.516	1.0,1.0,0.667	-0.247	TRUE	FALSE
139522	ENSG00000127054	INTS11	chr1	-	1314026	1314390	1313744	1313921	1314823	1315433	64,49,47	5,2,7	13,6,39	0,0,0	489	125	7.18201e-07	1.76667e-05	0.766,0.862,0.632	1.0,1.0,1.0	-0.247	TRUE	FALSE
167140	ENSG00000101198	NKAIN4	chr20	-	63242538	63242656	63240783	63241506	63244023	63244084	79,71,53	75,54,93	356304451	139104188	243	125	1.84093e-08	6.10237e-07	0.351,0.403,0.227	0.568,0.601,0.552	-0.247	TRUE	FALSE
174369	ENSG00000148925	BTBD10	chr11	-	13445023	13445148	13421641	13421838	13463091	13463297	119,91,117	127173158	107,99,145	50,38,87	250	125	1.94849e-10	8.67544e-09	0.319,0.208,0.27	0.517,0.566,0.455	-0.247	TRUE	FALSE
185641	ENSG00000119688	ABCD4	chr14	-	74293153	74293262	74292747	74292869	74295147	74295198	96,95,105	47,41,42	111,97,135	16,11,21	234	125	3.14117e-09	1.16846e-07	0.522,0.553,0.572	0.788,0.825,0.774	-0.247	TRUE	FALSE
51189	ENSG00000185379	RAD51D	chr17	-	35116858	35117037	35107365	35107447	35118500	35118619	5,9,10	5,10,12	0,2,1	11,27,8	304	125	1.9924e-08	6.56903e-07	0.291,0.27,0.255	0.0,0.03,0.049	0.246	TRUE	FALSE
55419	ENSG00000229180	AC006001.3	chr7	-	66576754	66576929	66573384	66573550	66592256	66592397	78,63,78	54,42,78	22,11,14	57,44,64	300	125	1.57319e-13	1.00343e-11	0.376,0.385,0.294	0.139,0.094,0.084	0.246	TRUE	FALSE
72265	ENSG00000164815	ORC5	chr7	-	104184122	104184171	104167993	104168525	104188250	104188381	8,13,6	0,0,0	56,12,71	5,10,5	174	125	9.13846e-06	0.000172192	1.0,1.0,1.0	0.889,0.463,0.911	0.246	TRUE	FALSE
78396	ENSG00000151090	THRB	chr3	-	24297225	24297323	24228937	24229001	24337299	24337371	43,47,29	40,40,25	3,2,8	15,12,14	223	125	5.84849e-05	0.000885337	0.376,0.397,0.394	0.101,0.085,0.243	0.246	TRUE	FALSE
89650	ENSG00000073921	PICALM	chr11	-	85976622	85976682	85957683	85959060	85981128	85981228	303229359	16,16,43	44,29,67	15,8,34	185	125	1.38113e-10	6.28413e-09	0.928,0.906,0.849	0.665,0.71,0.571	0.246	TRUE	FALSE
30860	ENSG00000154556	SORBS2	chr4	-	185684753	185684846	185678795	185678822	185690561	185690599	574543479	20,11,12	144133211	27,34,56	218	125	0	0	0.943,0.966,0.958	0.754,0.692,0.684	0.246	TRUE	FALSE
50466	ENSG00000116885	OSCP1	chr1	-	36444003	36444033	36438755	36438910	36450257	36450433	25,28,32	63,65,74	2,0,0	76,56,103	155	125	0	0	0.242,0.258,0.259	0.021,0.0,0.0	0.246	TRUE	FALSE
103797	ENSG00000007047	MARK4	chr19	+	45298170	45298222	45297884	45297954	45299810	45299855	64,43,112	143136148	1,0,1	36,24,45	177	125	8.88178e-16	7.00036e-14	0.24,0.183,0.348	0.019,0.0,0.015	0.246	TRUE	FALSE
4662	ENSG00000090661	CERS4	chr19	+	8241340	8241457	8214365	8214481	8251043	8251249	10,6,18	4,0,4	6,10,13	0,0,0	242	125	8.53569e-06	0.000162423	0.564,1.0,0.699	1.0,1.0,1.0	-0.246	TRUE	FALSE
56530	ENSG00000223546	LINC00630	chrX	+	102839800	102839863	102826968	102827144	102865041	102865152	13,7,15	3,3,3	9,10,4	1,0,0	188	125	8.36003e-05	0.00121127	0.742,0.608,0.769	0.857,1.0,1.0	-0.246	TRUE	FALSE
69779	ENSG00000284116	AL772307.1	chr9	-	39988443	39988564	39983792	39984410	40106357	40106611	19,12,8	0,1,6	1,6,5	0,0,0	246	125	0.000797264	0.0086076	1.0,0.859,0.404	1.0,1.0,1.0	-0.246	TRUE	FALSE
88312	ENSG00000132199	ENOSF1	chr18	-	677742	677872	675320	675402	678695	678737	30,40,32	10,12,2	53,58,86	0,3,3	255	125	9.99719e-06	0.000186765	0.595,0.62,0.887	1.0,0.905,0.934	-0.246	TRUE	FALSE
122657	ENSG00000150712	MTMR12	chr5	-	32271832	32272125	32270816	32270947	32273979	32274122	33,31,25	3,3,4	100,50,110	1,0,2	418	125	2.74567e-05	0.000455355	0.767,0.756,0.651	0.968,1.0,0.943	-0.246	TRUE	FALSE
158956	ENSG00000108641	B9D1	chr17	-	19343789	19344149	19337553	19337748	19347268	19347331	29,19,14	2,1,9	2,4,7	0,0,1	485	125	0.000233117	0.00297048	0.789,0.83,0.286	1.0,1.0,0.643	-0.246	TRUE	FALSE
165984	ENSG00000184867	ARMCX2	chrX	-	101659407	101659534	101659075	101659148	101659757	101659891	14,17,24	92,74,78	19,20,31	19,13,40	252	125	9.29115e-09	3.2313e-07	0.07,0.102,0.132	0.332,0.433,0.278	-0.246	TRUE	FALSE
180234	ENSG00000107679	PLEKHA1	chr10	+	122428275	122428333	122426941	122427031	122429623	122442602	45,34,46	173165149	43,27,46	31,39,52	183	125	1.02687e-09	4.12818e-08	0.151,0.123,0.174	0.487,0.321,0.377	-0.246	TRUE	FALSE
9088	ENSG00000262879	AC068152.1	chr17	-	47035043	47035126	47033277	47033381	47056459	47056753	11,8,13	22,12,9	1,0,2	3,13,14	208	125	4.9449e-06	0.000100483	0.231,0.286,0.465	0.167,0.0,0.079	0.245	TRUE	FALSE
93729	ENSG00000147642	SYBU	chr8	-	109642727	109642929	109618841	109619039	109644635	109644716	111,49,134	4,0,3	38,34,82	8,5,10	327	125	2.00727e-06	4.47356e-05	0.914,1.0,0.945	0.645,0.722,0.758	0.245	TRUE	FALSE
160569	ENSG00000106603	COA1	chr7	-	43633278	43633408	43609232	43609641	43639448	43639681	41,67,58	21,21,42	16,12,23	21,17,36	255	125	7.66913e-05	0.00112452	0.489,0.61,0.404	0.272,0.257,0.238	0.245	TRUE	FALSE
169312	ENSG00000182986	ZNF320	chr19	-	52895204	52895435	52893778	52893856	52897647	52897693	5,7,3	8,1,9	2,0,0	2,3,17	356	125	0.000257303	0.00323839	0.18,0.711,0.105	0.26,0.0,0.0	0.245	TRUE	FALSE
11422	ENSG00000140995	DEF8	chr16	+	89949416	89949513	89947924	89948814	89955168	89955266	51,50,27	1,5,32	22,12,26	0,1,0	222	125	5.26981e-05	0.000808535	0.966,0.849,0.322	1.0,0.871,1.0	-0.245	TRUE	FALSE
11553	ENSG00000167522	ANKRD11	chr16	-	89291680	89291777	89291012	89291183	89305205	89305344	30,59,64	194224323	54,47,59	41,60,73	222	125	1.11022e-16	9.23305e-15	0.08,0.129,0.1	0.426,0.306,0.313	-0.245	TRUE	FALSE
60318	ENSG00000224078	SNHG14	chr15	+	25087466	25089866	25083395	25083527	25091589	25091719	205235230	6,4,5	124110165	0,0,2	2525	125	9.74594e-05	0.00138644	0.628,0.744,0.695	1.0,1.0,0.803	-0.245	TRUE	FALSE
61487	ENSG00000114735	HEMK1	chr3	+	50578820	50578926	50577508	50577573	50579843	50579939	96,66,100	40,19,46	67,30,106	4,6,9	231	125	5.67859e-07	1.42716e-05	0.565,0.653,0.541	0.901,0.73,0.864	-0.245	TRUE	FALSE
65134	ENSG00000125462	C1orf61	chr1	-	156414055	156414298	156413412	156413497	156414653	156414753	141106114	17,17,7	3,2,2	0,0,0	368	125	1.48209e-05	0.000265284	0.738,0.679,0.847	1.0,1.0,1.0	-0.245	TRUE	FALSE
93022	ENSG00000095637	SORBS1	chr10	-	95414493	95414862	95410632	95410777	95421960	95422073	8,0,5	52,25,59	11,15,7	6,10,7	494	125	1.77236e-12	1.00353e-10	0.037,0.0,0.021	0.317,0.275,0.202	-0.245	TRUE	FALSE
113339	ENSG00000102897	LYRM1	chr16	+	20900128	20900517	20899867	20900004	20915555	20915714	59,62,49	4,7,3	14,20,27	0,0,0	514	125	7.87718e-07	1.91935e-05	0.782,0.683,0.799	1.0,1.0,1.0	-0.245	TRUE	FALSE
115107	ENSG00000140365	COMMD4	chr15	+	75338354	75338387	75338060	75338133	75338645	75339878	120,117,62	25,33,48	57,25,105	2,3,5	158	125	7.96198e-08	2.36508e-06	0.792,0.737,0.505	0.958,0.868,0.943	-0.245	TRUE	FALSE
127174	ENSG00000154479	CCDC173	chr2	-	169665003	169665208	169662325	169662436	169674575	169674769	0,0,1	4,9,8	4,7,3	14,2,9	330	125	5.72916e-05	0.000869662	0.0,0.0,0.045	0.098,0.57,0.112	-0.245	TRUE	FALSE
137779	ENSG00000167528	ZNF641	chr12	-	48345340	48345474	48344650	48344712	48347251	48347343	74,64,113	22,28,19	44,44,47	4,6,0	259	125	0.000181537	0.00239178	0.619,0.525,0.742	0.841,0.78,1.0	-0.245	TRUE	FALSE
164397	ENSG00000196123	KIAA0895L	chr16	-	67181557	67181659	67180040	67180666	67183261	67184040	190154191	166111203	32,23,52	6,11,18	227	125	0.000126046	0.00174089	0.387,0.433,0.341	0.746,0.535,0.614	-0.245	TRUE	FALSE
172322	ENSG00000184939	ZFP90	chr16	+	68575125	68575368	68558472	68558568	68575790	68576072	0,0,0	13,6,15	2,3,4	1,6,6	368	125	3.60132e-05	0.000578356	0.0,0.0,0.0	0.405,0.145,0.185	-0.245	TRUE	FALSE
31052	ENSG00000155903	RASA2	chr3	+	141590129	141590141	141586698	141586755	141607677	141607760	4,4,1	13,5,9	0,0,0	12,8,18	137	125	5.54176e-06	0.000111114	0.219,0.422,0.092	0.0,0.0,0.0	0.244	TRUE	FALSE
31443	ENSG00000135622	SEMA4F	chr2	+	74657852	74657951	74657564	74657624	74662731	74662825	167135133	26,17,10	34,34,43	20,8,19	224	125	2.43397e-05	0.000409611	0.782,0.816,0.881	0.487,0.703,0.558	0.244	TRUE	FALSE
66074	ENSG00000198799	LRIG2	chr1	+	113103608	113103735	113100419	113100488	113107593	113107826	16,13,11	16,17,8	4,8,8	44,19,57	252	125	3.0817e-07	8.16328e-06	0.332,0.275,0.405	0.043,0.173,0.065	0.244	TRUE	FALSE
77343	ENSG00000101928	MOSPD1	chrX	-	134891478	134891640	134887625	134889192	134896816	134897034	36,30,44	3,1,5	94,77,113	28,17,37	287	125	6.74225e-05	0.00100381	0.839,0.929,0.793	0.594,0.664,0.571	0.244	TRUE	FALSE
130974	ENSG00000221978	CCNL2	chr1	-	1388215	1388510	1388022	1388065	1388625	1388743	29,28,68	28,38,42	0,0,1	20,32,36	420	125	0	0	0.236,0.18,0.325	0.0,0.0,0.008	0.244	TRUE	FALSE
156835	ENSG00000181555	SETD2	chr3	-	47126647	47126661	47120181	47124548	47163853	47163967	12,5,16	0,0,0	11,5,14	1,3,4	139	125	2.11132e-05	0.000361633	1.0,1.0,1.0	0.908,0.6,0.759	0.244	TRUE	FALSE
9345	ENSG00000198496	NBR2	chr17	+	43131207	43131270	43125609	43125770	43138656	43138922	64,42,35	11,8,19	22,17,21	1,1,0	188	125	1.05967e-06	2.51923e-05	0.795,0.777,0.551	0.936,0.919,1.0	-0.244	TRUE	FALSE
18431	ENSG00000215908	CROCCP2	chr1	-	16642766	16642850	16635026	16635168	16644645	16644686	52,83,81	23,23,37	26,17,40	6,2,0	209	125	0.000201524	0.00262055	0.575,0.683,0.567	0.722,0.836,1.0	-0.244	TRUE	FALSE
27098	ENSG00000135299	ANKRD6	chr6	+	89612271	89612370	89606006	89606105	89616558	89616657	46,28,69	6,13,20	116102119	3,4,11	224	125	3.74623e-06	7.81317e-05	0.811,0.546,0.658	0.956,0.934,0.858	-0.244	TRUE	FALSE
41469	ENSG00000121289	CEP89	chr19	-	32923438	32923542	32918223	32918339	32926189	32926273	82,88,84	13,10,25	83,52,94	0,0,1	229	125	2.05391e-13	1.29049e-11	0.775,0.828,0.647	1.0,1.0,0.981	-0.244	TRUE	FALSE
58158	ENSG00000163412	EIF4E3	chr3	-	71699613	71699708	71693874	71693941	71710411	71710484	46,37,48	9,9,20	40,30,62	2,0,7	220	125	6.5578e-05	0.000979998	0.744,0.7,0.577	0.919,1.0,0.834	-0.244	TRUE	FALSE
83850	ENSG00000165233	CARD19	chr9	+	93111878	93111938	93107673	93107827	93112217	93112289	81,68,60	26,10,14	47,34,57	0,0,1	185	125	3.53351e-12	1.93557e-10	0.678,0.821,0.743	1.0,1.0,0.975	-0.244	TRUE	FALSE
91856	ENSG00000196693	ZNF33B	chr10	-	42614281	42614358	42594594	42594699	42631928	42632024	61,75,92	99,76,97	93116187	43,48,82	202	125	5.85171e-10	2.44534e-08	0.276,0.379,0.37	0.572,0.599,0.585	-0.244	TRUE	FALSE
48971	ENSG00000141127	PRPSAP2	chr17	+	18865468	18865564	18856341	18856476	18865801	18865900	106,80,55	19,11,13	185135278	0,0,0	221	125	0	0	0.759,0.804,0.705	1.0,1.0,1.0	-0.244	TRUE	FALSE
98976	ENSG00000197558	SSPO	chr7	+	149826449	149826577	149826074	149826277	149827768	149827891	12,17,18	7,2,0	9,11,14	0,0,0	253	125	3.38636e-05	0.000548134	0.459,0.808,1.0	1.0,1.0,1.0	-0.244	TRUE	FALSE
144367	ENSG00000118197	DDX59	chr1	-	200650490	200650676	200649073	200649226	200659026	200659116	48,18,23	4,8,2	60,27,56	4,0,0	311	125	0.000549793	0.00622817	0.828,0.475,0.822	0.858,1.0,1.0	-0.244	TRUE	FALSE
174372	ENSG00000148925	BTBD10	chr11	-	13445023	13445153	13421641	13421838	13463091	13463297	119,92,119	127173158	107,99,145	50,38,87	255	125	2.17671e-10	9.62454e-09	0.315,0.207,0.27	0.512,0.561,0.45	-0.244	TRUE	FALSE
181904	ENSG00000123415	SMUG1	chr12	-	54183706	54183959	54182584	54182623	54188950	54188976	23,16,27	2,2,3	11,7,29	0,0,0	378	125	7.10927e-05	0.00105169	0.792,0.726,0.749	1.0,1.0,1.0	-0.244	TRUE	FALSE
16090	ENSG00000166803	PCLAF	chr15	-	64376742	64376905	64364310	64366075	64380957	64381038	22,29,36	1,1,3	35,18,29	10,4,6	288	125	0.000490317	0.00564117	0.905,0.926,0.839	0.603,0.661,0.677	0.243	TRUE	FALSE
68541	ENSG00000112282	MED23	chr6	-	131615323	131615341	131610045	131610246	131615906	131616002	75,58,96	45,35,33	20,16,61	54,16,62	143	125	0.000223769	0.00286921	0.593,0.592,0.718	0.245,0.466,0.462	0.243	TRUE	FALSE
84529	ENSG00000060237	WNK1	chr12	+	879572	880031	878211	878361	880720	880814	269230381	169137187	5,7,13	46,58,61	584	125	0	0	0.254,0.264,0.304	0.023,0.025,0.044	0.243	TRUE	FALSE
138695	ENSG00000127463	EMC1	chr1	-	19234086	19234188	19232935	19233135	19235129	19235252	35,39,25	59,44,75	0,0,0	92123200	227	125	0	0	0.246,0.328,0.155	0.0,0.0,0.0	0.243	TRUE	FALSE
97913	ENSG00000177192	PUS1	chr12	+	131932721	131932833	131932174	131932312	131939172	131939275	29,17,24	15,27,28	2,2,3	5,10,22	237	125	2.4363e-05	0.000409884	0.505,0.249,0.311	0.174,0.095,0.067	0.243	TRUE	FALSE
101783	ENSG00000100324	TAB1	chr22	+	39432559	39432663	39428020	39428183	39436489	39437060	5,2,3	10,3,5	0,0,0	1,4,6	229	125	1.8425e-05	0.000321304	0.214,0.267,0.247	0.0,0.0,0.0	0.243	TRUE	FALSE
122138	ENSG00000167766	ZNF83	chr19	-	52616717	52616921	52612377	52614797	52618935	52619062	101,105,99	34,31,22	36,36,59	41,23,38	329	125	3.63122e-06	7.60107e-05	0.53,0.563,0.631	0.25,0.373,0.371	0.243	TRUE	FALSE
156837	ENSG00000181555	SETD2	chr3	-	47126647	47126690	47120181	47124548	47163853	47163967	22,17,16	0,0,0	13,5,23	1,3,4	168	125	4.0882e-05	0.00064648	1.0,1.0,1.0	0.906,0.554,0.811	0.243	TRUE	FALSE
11196	ENSG00000004660	CAMKK1	chr17	-	3881626	3882564	3878830	3880434	3883041	3883175	107,73,97	0,4,8	13,2,2	0,0,0	1063	125	4.63958e-06	9.48128e-05	1.0,0.682,0.588	1.0,1.0,1.0	-0.243	TRUE	FALSE
12552	ENSG00000172840	PDP2	chr16	+	66883014	66883102	66880530	66880756	66884230	66884594	3,7,9	1,1,9	4,2,1	0,1,0	213	125	0.00013715	0.00187465	0.638,0.804,0.37	1.0,0.54,1.0	-0.243	TRUE	FALSE
45761	ENSG00000214193	SH3D21	chr1	+	36308108	36308209	36307917	36307963	36308388	36308475	99,96,95	16,32,38	20,18,33	2,0,3	226	125	0.000130653	0.00179645	0.774,0.624,0.58	0.847,1.0,0.859	-0.243	TRUE	FALSE
61471	ENSG00000144893	MED12L	chr3	+	151409242	151409332	151394655	151394867	151411277	151411507	25,12,25	3,3,5	5,9,6	0,0,0	215	125	4.18999e-06	8.64505e-05	0.829,0.699,0.744	1.0,1.0,1.0	-0.243	TRUE	FALSE
62393	ENSG00000136699	SMPD4	chr2	-	130161185	130161272	130157250	130157396	130164373	130164445	62,32,71	78,98,95	38,38,53	25,18,33	212	125	3.15302e-06	6.69922e-05	0.319,0.161,0.306	0.473,0.555,0.486	-0.243	TRUE	FALSE
70546	ENSG00000197008	ZNF138	chr7	+	64830939	64831076	64794387	64794571	64831450	64831803	7,8,5	64,43,80	5,3,12	6,4,11	262	125	3.10206e-07	8.21056e-06	0.05,0.082,0.029	0.284,0.264,0.342	-0.243	TRUE	FALSE
43261	ENSG00000060971	ACAA1	chr3	-	38131595	38131638	38129289	38129388	38131925	38131946	128112160	45,34,55	210131265	13,7,11	168	125	0	0	0.679,0.71,0.684	0.923,0.933,0.947	-0.243	TRUE	FALSE
56674	ENSG00000168958	MFF	chr2	+	227328677	227328789	227325150	227325427	227330625	227330846	496380477	184165206	416356644	56,41,87	237	125	0	0	0.587,0.548,0.55	0.797,0.821,0.796	-0.243	TRUE	FALSE
58212	ENSG00000148341	SH3GLB2	chr9	-	129012235	129012298	129010669	129010693	129014410	129014503	252204231	38,30,102	404357570	0,6,4	188	125	0	0	0.815,0.819,0.601	1.0,0.975,0.99	-0.243	TRUE	FALSE
106993	ENSG00000197586	ENTPD6	chr20	+	25209848	25210193	25195729	25195867	25213262	25213406	45,28,58	8,2,2	10,18,17	0,0,0	470	125	1.29896e-06	3.01696e-05	0.599,0.788,0.885	1.0,1.0,1.0	-0.243	TRUE	FALSE
115127	ENSG00000138621	PPCDC	chr15	+	75043440	75043919	75028171	75028453	75044385	75045168	27,20,33	2,7,0	25,24,24	1,0,0	604	125	0.00015018	0.00202591	0.736,0.372,1.0	0.838,1.0,1.0	-0.243	TRUE	FALSE
115579	ENSG00000089195	TRMT6	chr20	-	5944804	5944912	5944161	5944253	5946405	5946533	33,32,27	6,6,4	43,14,32	0,0,0	233	125	2.83002e-08	9.11635e-07	0.747,0.741,0.784	1.0,1.0,1.0	-0.243	TRUE	FALSE
122656	ENSG00000150712	MTMR12	chr5	-	32271832	32272122	32270816	32270947	32273979	32274122	33,30,26	3,3,4	100,50,110	1,0,2	415	125	3.21167e-05	0.000523459	0.768,0.751,0.662	0.968,1.0,0.943	-0.243	TRUE	FALSE
131665	ENSG00000175309	PHYKPL	chr5	-	178212972	178213122	178210967	178211970	178214795	178214885	65,67,104	46,55,39	91,58,125	19,14,26	275	125	1.39261e-05	0.000250812	0.391,0.356,0.548	0.685,0.653,0.686	-0.243	TRUE	FALSE
137433	ENSG00000137074	APTX	chr9	-	32997242	32997348	32989758	32989895	33001566	33001641	3,10,8	67,92,77	23,14,9	17,16,36	231	125	3.15266e-08	1.00886e-06	0.024,0.056,0.053	0.423,0.321,0.119	-0.243	TRUE	FALSE
138972	ENSG00000139370	SLC15A4	chr12	-	128809942	128810028	128809395	128809473	128814774	128815928	97,41,40	81,37,51	130,65,141	42,25,55	211	125	4.2496e-08	1.32772e-06	0.415,0.396,0.317	0.647,0.606,0.603	-0.243	TRUE	FALSE
151359	ENSG00000138035	PNPT1	chr2	-	55686369	55686440	55684942	55685048	55693662	55693910	76,34,44	7,6,26	26,22,41	1,0,1	196	125	6.18893e-07	1.54268e-05	0.874,0.783,0.519	0.943,1.0,0.963	-0.243	TRUE	FALSE
155506	ENSG00000251569	AC093899.2	chr2	+	169487072	169487134	169482250	169482333	169487805	169487855	32,28,7	8,4,2	38,12,81	0,0,1	187	125	6.62266e-08	2.00146e-06	0.728,0.824,0.701	1.0,1.0,0.982	-0.243	TRUE	FALSE
182618	ENSG00000186908	ZDHHC17	chr12	+	76797433	76797542	76763587	76764329	76805316	76805439	179162225	57,41,63	90,84,118	4,4,11	234	125	6.79499e-11	3.21527e-09	0.627,0.679,0.656	0.923,0.918,0.851	-0.243	TRUE	FALSE
67843	ENSG00000067225	PKM	chr15	-	72221167	72221284	72218943	72219110	72230895	72231113	125117112	61,54,75	10,5,17	15,21,14	242	125	0.000372533	0.00445838	0.514,0.528,0.435	0.256,0.11,0.385	0.242	TRUE	FALSE
71828	ENSG00000213420	GPC2	chr7	-	100175571	100175894	100173457	100174765	100176206	100176365	538530863	1,3,1	20,30,47	1,6,3	448	125	6.13216e-08	1.86309e-06	0.993,0.98,0.996	0.848,0.582,0.814	0.242	TRUE	FALSE
170662	ENSG00000137145	DENND4C	chr9	+	19289090	19289290	19288595	19288665	19290703	19290876	19,9,8	18,14,8	3,2,4	77,55,139	325	125	0	0	0.289,0.198,0.278	0.015,0.014,0.011	0.242	TRUE	FALSE
172643	ENSG00000060237	WNK1	chr12	+	879902	880031	878214	878361	880720	880814	127,86,187	169137187	3,4,6	46,58,61	254	125	0	0	0.27,0.236,0.33	0.031,0.033,0.046	0.242	TRUE	FALSE
14160	ENSG00000162104	ADCY9	chr16	-	4007367	4007558	3993348	3993510	4113749	4114026	67,81,73	9,10,17	80,82,127	0,1,6	316	125	9.51689e-08	2.78657e-06	0.747,0.762,0.629	1.0,0.97,0.893	-0.242	TRUE	FALSE
41481	ENSG00000138101	DTNB	chr2	-	25383835	25383889	25379289	25379323	25388201	25388361	56,52,61	7,14,18	8,3,7	0,0,0	179	125	1.41692e-06	3.26162e-05	0.848,0.722,0.703	1.0,1.0,1.0	-0.242	TRUE	FALSE
66931	ENSG00000214293	APTR	chr7	-	77661197	77661333	77659092	77659318	77695895	77696265	19,13,20	1,2,6	11,9,13	0,0,0	261	125	3.98263e-06	8.25558e-05	0.901,0.757,0.615	1.0,1.0,1.0	-0.242	TRUE	FALSE
80465	ENSG00000184672	RALYL	chr8	+	84804769	84804802	84774578	84774654	84849979	84850027	10,13,43	11,1,49	4,3,8	1,1,0	158	125	0.000286779	0.00355893	0.418,0.911,0.41	0.76,0.704,1.0	-0.242	TRUE	FALSE
87990	ENSG00000083535	PIBF1	chr13	+	72783422	72783721	72782058	72782349	72792446	72792547	48,57,43	7,5,10	114,66,162	0,6,2	424	125	2.81175e-05	0.000465011	0.669,0.771,0.559	1.0,0.764,0.96	-0.242	TRUE	FALSE
40509	ENSG00000197321	SVIL	chr10	-	29508341	29508389	29499115	29499263	29512734	29512861	0,0,0	52,51,69	9,12,24	25,26,47	173	125	0	0	0.0,0.0,0.0	0.206,0.25,0.27	-0.242	TRUE	FALSE
108499	ENSG00000214140	PRCD	chr17	+	76544295	76544370	76540548	76540573	76553108	76553337	4,0,4	133111102	5,0,5	9,8,3	200	125	5.43923e-05	0.000831257	0.018,0.0,0.024	0.258,0.0,0.51	-0.242	TRUE	FALSE
124958	ENSG00000135824	RGS8	chr1	-	182666738	182666973	182665990	182666033	182671656	182671730	64,75,90	8,9,8	2,2,3	0,0,0	360	125	1.63062e-05	0.000288862	0.735,0.743,0.796	1.0,1.0,1.0	-0.242	TRUE	FALSE
137562	ENSG00000163879	DNALI1	chr1	+	37559277	37559496	37557602	37557748	37561556	37561735	159187150	16,39,22	108,79,167	5,0,2	344	125	3.14911e-10	1.36116e-08	0.783,0.635,0.712	0.887,1.0,0.968	-0.242	TRUE	FALSE
143465	ENSG00000075151	EIF4G3	chr1	-	21001235	21001324	20997600	20997633	21002712	21002808	21,19,20	193190137	5,13,12	11,7,30	214	125	2.6591e-05	0.000442835	0.06,0.055,0.079	0.21,0.52,0.189	-0.242	TRUE	FALSE
5742	ENSG00000196756	SNHG17	chr20	-	38422091	38422241	38421005	38421098	38426418	38426503	85,57,114	80,76,91	3,4,6	17,30,28	275	125	7.25893e-11	3.41659e-09	0.326,0.254,0.363	0.074,0.057,0.089	0.241	TRUE	FALSE
28765	ENSG00000047365	ARAP2	chr4	-	36119649	36119718	36117060	36117135	36121178	36121326	2,2,1	0,0,0	3,9,10	0,3,4	194	125	3.90484e-05	0.000620925	1.0,1.0,1.0	1.0,0.659,0.617	0.241	TRUE	FALSE
73797	ENSG00000156026	MCU	chr10	+	72715853	72715902	72692142	72692301	72834358	72834428	10,4,9	9,14,21	0,3,2	32,21,44	174	125	6.96605e-07	1.71777e-05	0.444,0.17,0.235	0.0,0.093,0.032	0.241	TRUE	FALSE
184176	ENSG00000136169	SETDB2	chr13	+	49445552	49445618	49444683	49444857	49451552	49451909	28,6,18	43,27,24	0,2,2	92,59,126	191	125	0	0	0.299,0.127,0.329	0.0,0.022,0.01	0.241	TRUE	FALSE
3545	ENSG00000161249	DMKN	chr19	-	35506125	35506185	35505938	35505986	35510183	35510252	0,0,0	6,1,5	14,20,19	36,22,83	185	125	1.56373e-06	3.56153e-05	0.0,0.0,0.0	0.208,0.381,0.134	-0.241	TRUE	FALSE
4771	ENSG00000130382	MLLT1	chr19	-	6226976	6227102	6222120	6222684	6230569	6230713	534530528	186166219	188185249	25,10,35	251	125	4.79639e-12	2.59884e-10	0.588,0.614,0.546	0.789,0.902,0.78	-0.241	TRUE	FALSE
9342	ENSG00000267002	AC060780.1	chr17	-	43166979	43167849	43148367	43148783	43170125	43170316	38,13,29	3,3,2	2,4,4	0,0,1	995	125	0.000551941	0.00624896	0.614,0.352,0.646	1.0,1.0,0.334	-0.241	TRUE	FALSE
20612	ENSG00000220785	MTMR9LP	chr1	-	32234703	32234814	32232041	32232184	32234951	32235113	52,37,61	13,15,19	21,14,24	0,2,3	236	125	0.000644072	0.00714081	0.679,0.566,0.63	1.0,0.788,0.809	-0.241	TRUE	FALSE
23762	ENSG00000103540	CCP110	chr16	+	19525718	19525861	19523810	19524088	19527866	19528022	21,27,41	53,41,81	46,15,29	15,10,31	268	125	0.000208466	0.00269831	0.156,0.235,0.191	0.589,0.412,0.304	-0.241	TRUE	FALSE
31873	ENSG00000205129	C4orf47	chr4	+	185436283	185436359	185436045	185436183	185440539	185440719	17,1,7	47,41,65	9,2,14	9,10,9	201	125	0.00086271	0.00921214	0.184,0.015,0.063	0.383,0.111,0.492	-0.241	TRUE	FALSE
104321	ENSG00000104859	CLASRP	chr19	+	45068014	45068484	45067336	45067594	45069065	45069124	52,58,94	9,3,9	33,22,30	0,0,2	595	125	0.000117398	0.00163643	0.548,0.802,0.687	1.0,1.0,0.759	-0.241	TRUE	FALSE
147181	ENSG00000179335	CLK3	chr15	+	74605956	74606095	74605581	74605733	74606242	74606415	25,25,33	7,6,4	9,19,27	1,0,0	264	125	2.01688e-06	4.49093e-05	0.628,0.664,0.796	0.81,1.0,1.0	-0.241	TRUE	FALSE
166596	ENSG00000101928	MOSPD1	chrX	-	134899068	134899165	134896888	134897034	134899279	134899534	26,15,11	4,2,4	69,51,131	0,0,6	222	125	0.000215002	0.00276924	0.785,0.809,0.608	1.0,1.0,0.925	-0.241	TRUE	FALSE
166987	ENSG00000013619	MAMLD1	chrX	+	150462777	150462846	150445453	150445612	150469744	150469982	28,29,31	8,8,23	5,2,7	1,0,1	194	125	0.000487696	0.00561425	0.693,0.7,0.465	0.763,1.0,0.819	-0.241	TRUE	FALSE
169347	ENSG00000171988	JMJD1C	chr10	-	63215548	63215644	63215437	63215455	63217206	63217332	22,11,20	6,1,4	6,8,19	0,0,0	221	125	7.55536e-07	1.85025e-05	0.675,0.862,0.739	1.0,1.0,1.0	-0.241	TRUE	FALSE
24784	ENSG00000032742	IFT88	chr13	+	20567669	20567997	20567165	20567256	20582956	20583016	21,26,25	1,0,0	21,10,26	1,1,6	453	125	1.64202e-05	0.000290689	0.853,1.0,1.0	0.853,0.734,0.545	0.24	TRUE	FALSE
29280	ENSG00000103174	NAGPA	chr16	-	5028296	5028365	5027979	5028185	5028879	5029008	7,4,16	13,14,9	4,3,1	19,18,51	194	125	2.96612e-05	0.000487858	0.258,0.155,0.534	0.119,0.097,0.012	0.24	TRUE	FALSE
51975	ENSG00000092871	RFFL	chr17	-	35021370	35021781	35017522	35017606	35026373	35026561	179148265	2,3,8	59,56,87	7,4,13	536	125	3.43101e-06	7.22785e-05	0.954,0.92,0.885	0.663,0.766,0.609	0.24	TRUE	FALSE
67777	ENSG00000140398	NEIL1	chr15	+	75348420	75348646	75347618	75347999	75348883	75349339	9,10,4	13,3,16	2,0,3	15,15,17	351	125	0.000182371	0.00240078	0.198,0.543,0.082	0.045,0.0,0.059	0.24	TRUE	FALSE
68500	ENSG00000196295	AC005154.1	chr7	-	30521763	30521852	30517205	30517498	30524311	30524380	1,3,4	4,2,16	0,0,0	1,1,5	214	125	0.000248768	0.00314397	0.127,0.467,0.127	0.0,0.0,0.0	0.24	TRUE	FALSE
83135	ENSG00000216937	CCDC7	chr10	+	32623718	32623817	32584231	32584304	32685969	32686080	7,8,1	0,0,0	7,15,19	5,0,2	224	125	0.000359071	0.00432121	1.0,1.0,1.0	0.439,1.0,0.841	0.24	TRUE	FALSE
90587	ENSG00000120458	MSANTD2	chr11	-	124779049	124779139	124774718	124774974	124799870	124800364	15,20,23	18,18,16	10,2,6	19,17,19	215	125	0.000216938	0.00279105	0.326,0.392,0.455	0.234,0.064,0.155	0.24	TRUE	FALSE
94328	ENSG00000079974	RABL2B	chr22	-	50782890	50783045	50782187	50782351	50783500	50783642	6,6,13	6,10,23	0,0,0	1,3,4	280	125	2.49471e-06	5.44377e-05	0.309,0.211,0.201	0.0,0.0,0.0	0.24	TRUE	FALSE
173155	ENSG00000187239	FNBP1	chr9	-	129918910	129919242	129915965	129915980	129923843	129924026	33,33,18	15,28,44	0,0,0	15,6,19	457	125	4.45544e-12	2.42149e-10	0.376,0.244,0.101	0.0,0.0,0.0	0.24	TRUE	FALSE
2705	ENSG00000063176	SPHK2	chr19	+	48628680	48629726	48628161	48628277	48630433	48630717	135115131	5,8,1	39,44,100	0,0,0	1171	125	7.29645e-07	1.79289e-05	0.742,0.605,0.933	1.0,1.0,1.0	-0.24	TRUE	FALSE
10425	ENSG00000108448	TRIM16L	chr17	+	18699359	18699457	18699153	18699275	18701356	18701445	44,52,43	14,11,17	66,59,107	5,8,1	223	125	1.87581e-06	4.20109e-05	0.638,0.726,0.586	0.881,0.805,0.984	-0.24	TRUE	FALSE
13018	ENSG00000185947	ZNF267	chr16	+	31890206	31890250	31885160	31885256	31914475	31914558	0,1,0	22,42,46	16,6,24	35,20,41	169	125	1.29896e-14	9.17081e-13	0.0,0.017,0.0	0.253,0.182,0.302	-0.24	TRUE	FALSE
70164	ENSG00000110497	AMBRA1	chr11	-	46512726	46512813	46508190	46508370	46541944	46542981	119,118,85	73,66,99	137144232	34,52,49	212	125	1.25239e-06	2.92281e-05	0.49,0.513,0.336	0.704,0.62,0.736	-0.24	TRUE	FALSE
95491	ENSG00000257337	AC068888.1	chr12	-	53053395	53053574	53045960	53046061	53054320	53054438	23,22,16	1,3,7	15,13,30	0,0,2	304	125	0.00029682	0.0036642	0.904,0.751,0.484	1.0,1.0,0.86	-0.24	TRUE	FALSE
99751	ENSG00000248550	OTX2-AS1	chr14	+	56927568	56927718	56813290	56813469	56928879	56929039	12,7,6	111,61,71	28,26,42	30,40,39	275	125	0	0	0.047,0.05,0.037	0.298,0.228,0.329	-0.24	TRUE	FALSE
99597	ENSG00000165506	DNAAF2	chr14	-	49628011	49628155	49625173	49626048	49633286	49635230	51,36,39	58,33,28	115,83,171	37,33,51	269	125	3.69782e-08	1.16834e-06	0.29,0.336,0.393	0.591,0.539,0.609	-0.24	TRUE	FALSE
99965	ENSG00000125954	CHURC1-FNTB	chr14	+	64932137	64932292	64924035	64924126	65004248	65004313	26,11,14	2,4,2	51,25,50	0,0,3	280	125	0.000605438	0.00676409	0.853,0.551,0.758	1.0,1.0,0.882	-0.24	TRUE	FALSE
136027	ENSG00000159214	CCDC24	chr1	+	43992482	43992639	43992211	43992387	43993889	43993964	27,33,25	3,3,6	17,12,24	0,0,0	282	125	7.28954e-07	1.79146e-05	0.8,0.83,0.649	1.0,1.0,1.0	-0.24	TRUE	FALSE
178700	ENSG00000196793	ZNF239	chr10	-	43567898	43568021	43556343	43558171	43574470	43574584	5,10,14	0,5,2	4,4,9	0,0,0	248	125	7.56815e-05	0.00111165	1.0,0.502,0.779	1.0,1.0,1.0	-0.24	TRUE	FALSE
25776	ENSG00000138443	ABI2	chr2	+	203355153	203355324	203351554	203351678	203366876	203366957	7,7,7	18,7,4	0,2,0	7,5,4	296	125	5.02439e-05	0.000775421	0.141,0.297,0.425	0.0,0.145,0.0	0.239	TRUE	FALSE
33821	ENSG00000100796	PPP4R3A	chr14	-	91466260	91466416	91465249	91465419	91470836	91470995	72,44,50	55,25,36	43,37,55	138,59,159	281	125	1.21481e-12	7.01249e-11	0.368,0.439,0.382	0.122,0.218,0.133	0.239	TRUE	FALSE
67846	ENSG00000067225	PKM	chr15	-	72221167	72221284	72218943	72219110	72231323	72231624	122112107	90102137	10,5,17	35,35,51	242	125	3.37803e-10	1.45499e-08	0.412,0.362,0.287	0.129,0.069,0.147	0.239	TRUE	FALSE
79374	ENSG00000070501	POLB	chr8	+	42354416	42354521	42352518	42352568	42355515	42355567	35,63,84	68,41,54	21,18,27	83,54,90	230	125	1.20726e-06	2.82781e-05	0.219,0.455,0.458	0.121,0.153,0.14	0.239	TRUE	FALSE
95316	ENSG00000174099	MSRB3	chr12	+	65308528	65308655	65278642	65278865	65326825	65326934	60,48,42	4,5,3	76,38,77	14,16,26	252	125	4.82984e-05	0.00074843	0.882,0.826,0.874	0.729,0.541,0.595	0.239	TRUE	FALSE
65794	ENSG00000105953	OGDH	chr7	+	44647443	44647534	44645326	44645518	44647656	44647759	62,70,59	112,79,113	18,14,16	244235398	216	125	0	0	0.243,0.339,0.232	0.041,0.033,0.023	0.239	TRUE	FALSE
84530	ENSG00000060237	WNK1	chr12	+	879572	880031	878211	878361	881691	881789	146148197	128,67,141	2,3,7	55,65,113	584	125	0	0	0.196,0.321,0.23	0.008,0.01,0.013	0.239	TRUE	FALSE
154488	ENSG00000198363	ASPH	chr8	-	61646749	61646875	61644599	61644632	61651049	61651431	139013391331	317271203	9667791321	498420723	251	125	0	0	0.686,0.711,0.766	0.491,0.48,0.476	0.239	TRUE	FALSE
155951	ENSG00000156017	CARNMT1	chr9	-	75027052	75027151	75017252	75017448	75028011	75028423	34,40,34	54,61,46	1,3,6	61,28,86	224	125	0	0	0.26,0.268,0.292	0.009,0.056,0.037	0.239	TRUE	FALSE
105665	ENSG00000089847	ANKRD24	chr19	+	4197039	4197158	4186420	4186461	4199874	4200005	5,2,0	3,3,1	0,0,0	9,9,12	244	125	0.000291579	0.00360925	0.461,0.255,0.0	0.0,0.0,0.0	0.239	TRUE	FALSE
119512	ENSG00000163933	RFT1	chr3	-	53118620	53118803	53111829	53111908	53119883	53120021	9,15,9	27,8,10	7,2,3	46,26,88	308	125	2.46402e-08	8.00511e-07	0.119,0.432,0.268	0.058,0.03,0.014	0.239	TRUE	FALSE
121578	ENSG00000179912	R3HDM2	chr12	-	57304472	57304618	57303175	57303217	57305639	57305663	66,54,40	85,67,83	0,0,0	6,7,11	271	125	5.07688e-10	2.14171e-08	0.264,0.271,0.182	0.0,0.0,0.0	0.239	TRUE	FALSE
18814	ENSG00000185250	PPIL6	chr6	-	109436103	109436199	109431156	109431345	109440455	109440623	38,20,28	16,13,19	40,28,75	5,10,12	221	125	0.000937051	0.0098936	0.573,0.465,0.455	0.819,0.613,0.779	-0.239	TRUE	FALSE
21637	ENSG00000137434	C6orf52	chr6	-	10686965	10687056	10683186	10683232	10694493	10694609	8,15,19	1,2,6	5,4,10	0,0,0	216	125	3.90436e-06	8.10699e-05	0.822,0.813,0.647	1.0,1.0,1.0	-0.239	TRUE	FALSE
56394	ENSG00000140105	WARS	chr14	-	100374135	100374220	100369086	100369258	100375282	100375344	53,52,53	186105407	25,8,23	14,15,20	210	125	9.68219e-06	0.000181304	0.145,0.228,0.072	0.515,0.241,0.406	-0.239	TRUE	FALSE
89885	ENSG00000116747	TROVE2	chr1	+	193069033	193069634	193059421	193059776	193075819	193076040	90,59,99	23,23,19	244225386	28,16,46	726	125	6.55775e-05	0.000979998	0.403,0.306,0.473	0.6,0.708,0.591	-0.239	TRUE	FALSE
37433	ENSG00000065485	PDIA5	chr3	+	123130479	123130616	123124271	123124343	123145521	123145592	226205223	46,39,39	282177343	14,2,3	262	125	0	0	0.701,0.715,0.732	0.906,0.977,0.982	-0.239	TRUE	FALSE
102129	ENSG00000100330	MTMR3	chr22	+	30021965	30022139	30019479	30020884	30022608	30022697	225150197	92,87,140	98115136	20,20,33	299	125	7.98977e-08	2.3729e-06	0.506,0.419,0.37	0.672,0.706,0.633	-0.239	TRUE	FALSE
119139	ENSG00000270604	HCG17	chr6	-	30242146	30242311	30234357	30234450	30296131	30296237	9,11,6	1,5,0	2,5,1	0,0,0	290	125	0.000677509	0.00746236	0.795,0.487,1.0	1.0,1.0,1.0	-0.239	TRUE	FALSE
122873	ENSG00000119522	DENND1A	chr9	-	123401704	123401912	123387729	123387858	123403401	123403490	10,17,16	25,10,44	43,24,43	16,13,20	333	125	8.79829e-05	0.0012665	0.131,0.39,0.12	0.502,0.409,0.447	-0.239	TRUE	FALSE
126132	ENSG00000185684	EP400P1	chr12	+	132084919	132085316	132084330	132084399	132090848	132090943	23,13,17	3,1,4	3,3,7	0,0,1	522	125	0.00025139	0.00317321	0.647,0.757,0.504	1.0,1.0,0.626	-0.239	TRUE	FALSE
141585	ENSG00000036549	AC118549.1	chr1	-	77641383	77641438	77639448	77639602	77641521	77641655	44,13,16	16,9,9	116,97,159	17,15,31	180	125	0.000402953	0.00476887	0.656,0.501,0.552	0.826,0.818,0.781	-0.239	TRUE	FALSE
141589	ENSG00000036549	AC118549.1	chr1	-	77641383	77641458	77639448	77639602	77641521	77641655	50,16,17	16,9,9	130114189	17,15,31	200	125	0.000231039	0.00295034	0.661,0.526,0.541	0.827,0.826,0.792	-0.239	TRUE	FALSE
161128	ENSG00000125388	GRK4	chr4	+	2965242	2965406	2963633	2964122	2992214	2992292	43,30,59	8,12,8	23,26,26	0,2,2	289	125	0.000618434	0.00689098	0.699,0.52,0.761	1.0,0.849,0.849	-0.239	TRUE	FALSE
163187	ENSG00000151332	MBIP	chr14	-	36308091	36308210	36300784	36300823	36311572	36311725	46,44,36	7,9,9	102,80,122	4,1,2	244	125	2.04045e-08	6.71501e-07	0.771,0.715,0.672	0.929,0.976,0.969	-0.239	TRUE	FALSE
183040	ENSG00000204852	TCTN1	chr12	+	110644991	110645129	110640445	110640517	110647210	110647336	92,113,94	13,17,29	282251388	4,9,9	263	125	6.62803e-14	4.37601e-12	0.771,0.76,0.606	0.971,0.93,0.953	-0.239	TRUE	FALSE
11678	ENSG00000131149	GSE1	chr16	+	85633913	85634132	85357462	85357643	85648551	85648751	304301426	0,0,10	20,17,17	0,2,7	344	125	0.000401356	0.00475349	1.0,1.0,0.939	1.0,0.755,0.469	0.238	TRUE	FALSE
23524	ENSG00000204120	GIGYF2	chr2	+	232734416	232734486	232703423	232703489	232735154	232735238	74,54,67	42,31,33	27,39,65	68,37,96	195	125	5.89747e-06	0.000117348	0.53,0.528,0.565	0.203,0.403,0.303	0.238	TRUE	FALSE
57665	ENSG00000072803	FBXW11	chr5	-	171957596	171957698	171910571	171910797	172006457	172006548	52,48,77	75,73,72	6,4,15	49,38,93	227	125	2.57572e-14	1.76773e-12	0.276,0.266,0.371	0.063,0.055,0.082	0.238	TRUE	FALSE
2116	ENSG00000063245	EPN1	chr19	+	55689296	55689371	55688869	55688994	55689866	55689915	536493536	87,97,262	166138304	12,4,8	200	125	2.54441e-12	1.41363e-10	0.794,0.761,0.561	0.896,0.956,0.96	-0.232	TRUE	TRUE
107443	ENSG00000166479	TMX3	chr18	-	68688958	68689054	68687666	68687765	68691294	68691353	21,13,5	25,22,15	0,0,5	130,90,161	221	125	0	0	0.322,0.251,0.159	0.0,0.0,0.017	0.238	TRUE	FALSE
171941	ENSG00000148090	AUH	chr9	-	91360370	91360440	91356087	91356155	91361627	91361887	41,41,45	55,69,73	5,11,7	82,67,121	195	125	0	0	0.323,0.276,0.283	0.038,0.095,0.036	0.238	TRUE	FALSE
122510	ENSG00000112983	BRD8	chr5	-	138166517	138166700	138165827	138166108	138167933	138168078	418390435	21,14,19	133123149	35,11,45	308	125	1.22506e-08	4.18231e-07	0.89,0.919,0.903	0.607,0.819,0.573	0.238	TRUE	FALSE
162705	ENSG00000091129	NRCAM	chr7	-	108237751	108237781	108234582	108234688	108239958	108240170	50,53,50	105117163	0,0,1	29,24,27	155	125	1.22458e-13	7.88946e-12	0.277,0.268,0.198	0.0,0.0,0.029	0.238	TRUE	FALSE
1240	ENSG00000186575	NF2	chr22	+	29683019	29683064	29681438	29681601	29694751	29694806	9,15,47	116139132	87,104,99	131,97,188	170	125	1.98806e-10	8.84424e-09	0.054,0.074,0.207	0.328,0.441,0.279	-0.238	TRUE	FALSE
70448	ENSG00000221829	FANCG	chr9	-	35078140	35078343	35077263	35077399	35078604	35078736	94,82,88	11,12,11	54,55,97	1,0,0	328	125	7.66751e-11	3.59619e-09	0.765,0.723,0.753	0.954,1.0,1.0	-0.238	TRUE	FALSE
82844	ENSG00000159921	GNE	chr9	-	36236831	36236984	36233919	36234132	36246030	36246482	213152186	28,19,45	148118168	3,0,3	278	125	6.99441e-15	5.07256e-13	0.774,0.782,0.65	0.957,1.0,0.962	-0.238	TRUE	FALSE
95967	ENSG00000061987	MON2	chr12	+	62495015	62495147	62466816	62467318	62498918	62499048	15,17,15	2,5,1	59,16,90	0,0,0	257	125	5.1747e-06	0.000104594	0.785,0.623,0.879	1.0,1.0,1.0	-0.238	TRUE	FALSE
97095	ENSG00000204852	TCTN1	chr12	+	110644966	110645129	110640445	110640517	110647210	110647336	94120107	13,17,29	283251388	4,9,9	288	125	8.79297e-14	5.74133e-12	0.758,0.754,0.616	0.968,0.924,0.949	-0.238	TRUE	FALSE
57469	ENSG00000133961	NUMB	chr14	-	73316389	73316422	73297210	73297285	73323129	73323204	6,12,12	237180234	45,27,58	74,95,100	158	125	0	0	0.02,0.05,0.039	0.325,0.184,0.315	-0.238	TRUE	FALSE
67576	ENSG00000117691	NENF	chr1	+	212442545	212442625	212432972	212433120	212444338	212444442	232247307	99,81,151	560513872	70,53,115	205	125	0	0	0.588,0.65,0.554	0.83,0.855,0.822	-0.238	TRUE	FALSE
122915	ENSG00000154102	C16orf74	chr16	-	85709869	85710285	85707653	85708066	85735189	85735235	38,25,33	9,2,6	22,9,34	0,2,0	541	125	0.000326201	0.00397533	0.494,0.743,0.56	1.0,0.51,1.0	-0.238	TRUE	FALSE
129457	ENSG00000079819	EPB41L2	chr6	-	130869759	130870126	130867458	130867581	130885095	130885268	208919971411	194216158	19,5,21	0,0,1	492	125	1.22341e-05	0.000223639	0.732,0.701,0.694	1.0,1.0,0.842	-0.238	TRUE	FALSE
34819	ENSG00000133226	SRRM1	chr1	+	24647078	24647208	24646666	24646789	24648858	24649029	131101110	153,88,90	15,11,17	48,46,93	255	125	1.22125e-15	9.55015e-14	0.296,0.36,0.375	0.133,0.105,0.082	0.237	TRUE	FALSE
40265	ENSG00000163531	NFASC	chr1	+	204991291	204991306	204988632	204988806	205009556	205009688	22,9,55	72,62,79	0,0,0	6,6,6	140	125	4.73317e-07	1.20624e-05	0.214,0.115,0.383	0.0,0.0,0.0	0.237	TRUE	FALSE
54681	ENSG00000150938	CRIM1	chr2	+	36442614	36442735	36396613	36396787	36476888	36477071	23,12,8	0,0,1	17,4,21	3,1,5	246	125	3.07249e-05	0.000503289	1.0,1.0,0.803	0.742,0.67,0.681	0.237	TRUE	FALSE
82678	ENSG00000213930	GALT	chr9	+	34647388	34647567	34647122	34647258	34648114	34648171	5,2,1	2,4,12	0,0,0	6,6,12	304	125	0.000649795	0.00719528	0.507,0.171,0.033	0.0,0.0,0.0	0.237	TRUE	FALSE
83434	ENSG00000166348	USP54	chr10	-	73534599	73534770	73530703	73530835	73536268	73536437	171157160	95,60,88	39,47,39	47,59,81	296	125	2.41937e-10	1.06126e-08	0.432,0.525,0.434	0.259,0.252,0.169	0.237	TRUE	FALSE
88932	ENSG00000173599	PC	chr11	-	66954248	66954436	66952295	66952468	66958321	66958370	28,16,15	20,9,17	6,8,18	28,40,35	313	125	3.0387e-06	6.48909e-05	0.359,0.415,0.261	0.079,0.074,0.17	0.237	TRUE	FALSE
67574	ENSG00000196586	MYO6	chr6	+	75911671	75911698	75908495	75908627	75914062	75914281	50,54,45	126107120	3,4,0	74,99,110	152	125	0	0	0.246,0.293,0.236	0.032,0.032,0.0	0.237	TRUE	FALSE
129812	ENSG00000284707	AC079781.5	chr7	-	97947857	97947945	97937079	97937160	97972134	97972985	4,3,6	5,6,18	0,0,0	2,5,1	213	125	8.11444e-06	0.000155518	0.319,0.227,0.164	0.0,0.0,0.0	0.237	TRUE	FALSE
142113	ENSG00000108021	FAM208B	chr10	+	5720259	5720397	5717658	5717750	5720543	5720668	7,8,9	5,7,15	4,4,8	27,20,31	263	125	0.000300975	0.00370747	0.4,0.352,0.222	0.066,0.087,0.109	0.237	TRUE	FALSE
153349	ENSG00000040933	INPP4A	chr2	+	98548951	98548969	98546585	98546694	98552785	98552969	37,26,55	58,52,76	6,9,15	50,77,74	143	125	1.2304e-10	5.63036e-09	0.358,0.304,0.387	0.095,0.093,0.151	0.237	TRUE	FALSE
158890	ENSG00000114648	KLHL18	chr3	+	47287219	47287348	47282958	47283094	47319652	47319783	150,72,105	147106107	7,1,11	34,36,51	254	125	1.12466e-13	7.26621e-12	0.334,0.251,0.326	0.092,0.013,0.096	0.237	TRUE	FALSE
183604	ENSG00000196498	NCOR2	chr12	-	124327408	124327617	124326122	124326370	124330844	124330898	555588736	6,5,9	30,41,71	6,8,3	334	125	4.91936e-08	1.51857e-06	0.972,0.978,0.968	0.652,0.657,0.899	0.237	TRUE	FALSE
12150	ENSG00000180917	CMTR2	chr16	-	71288877	71288937	71281388	71285939	71289085	71289427	42,32,13	9,8,7	78,54,105	6,2,7	185	125	7.96697e-05	0.00116174	0.759,0.73,0.557	0.898,0.948,0.91	-0.237	TRUE	FALSE
50841	ENSG00000144406	UNC80	chr2	+	209970831	209970957	209969767	209969891	209972200	209972324	90,63,84	17,10,10	14,24,15	0,0,0	251	125	7.29092e-08	2.18238e-06	0.725,0.758,0.807	1.0,1.0,1.0	-0.237	TRUE	FALSE
83923	ENSG00000148120	C9orf3	chr9	+	94773001	94773168	94759648	94760580	94792764	94792918	16,9,22	6,1,1	24,19,38	0,0,1	292	125	2.75465e-05	0.000456606	0.533,0.794,0.904	1.0,1.0,0.942	-0.237	TRUE	FALSE
94950	ENSG00000134283	PPHLN1	chr12	+	42384939	42384996	42355160	42355222	42387455	42387535	23,31,22	8,10,5	127,93,169	3,2,2	182	125	4.84923e-12	2.6257e-10	0.664,0.68,0.751	0.967,0.97,0.983	-0.275	TRUE	TRUE
79626	ENSG00000147852	VLDLR	chr9	+	2651414	2651498	2650369	2650516	2651873	2651954	14,14,68	412285403	69,70,95	112,97,144	209	125	0	0	0.02,0.029,0.092	0.269,0.301,0.283	-0.237	TRUE	FALSE
142371	ENSG00000064995	TAF11	chr6	-	34879966	34880054	34877777	34878720	34880288	34880376	201206199	49,30,44	167134233	3,2,0	213	125	0	0	0.707,0.801,0.726	0.97,0.975,1.0	-0.237	TRUE	FALSE
173981	ENSG00000213995	NAXD	chr13	+	110625189	110625303	110624233	110624279	110627438	110627547	200130214	38,31,35	132,97,200	0,6,0	239	125	0	0	0.734,0.687,0.762	1.0,0.894,1.0	-0.237	TRUE	FALSE
158733	ENSG00000117691	NENF	chr1	+	212442568	212442625	212432990	212433120	212444338	212444442	191221252	99,81,151	446411725	70,53,115	182	125	2.22045e-16	1.81544e-14	0.57,0.652,0.534	0.814,0.842,0.812	-0.237	TRUE	FALSE
180103	ENSG00000040341	STAU2	chr8	-	73739755	73740091	73738283	73738349	73746782	73746937	111,105,98	16,21,23	115,66,134	6,4,8	461	125	8.17895e-06	0.00015666	0.653,0.576,0.536	0.839,0.817,0.82	-0.237	TRUE	FALSE
23377	ENSG00000179912	R3HDM2	chr12	-	57305639	57305663	57303175	57303217	57310263	57310463	107,80,85	136120187	7,6,14	56,50,73	149	125	1.17254e-10	5.37176e-09	0.398,0.359,0.276	0.095,0.091,0.139	0.236	TRUE	FALSE
56754	ENSG00000110931	CAMKK2	chr12	-	121248605	121248734	121245139	121245240	121249786	121249874	154134230	3,1,3	47,45,69	10,7,11	254	125	6.7395e-12	3.58824e-10	0.962,0.985,0.974	0.698,0.76,0.755	0.236	TRUE	TRUE
68698	ENSG00000106443	PHF14	chr7	+	10982371	10983159	10974834	10974945	10990702	10990847	362375348	46,25,44	172189197	60,38,58	913	125	2.63567e-06	5.7147e-05	0.519,0.673,0.52	0.282,0.405,0.317	0.236	TRUE	FALSE
96664	ENSG00000102225	CDK16	chrX	+	47222260	47222380	47218412	47218664	47223551	47223759	19,14,17	9,28,18	7,6,5	22,22,30	245	125	0.000292463	0.0036188	0.519,0.203,0.325	0.14,0.122,0.078	0.236	TRUE	FALSE
86849	ENSG00000133884	DPF2	chr11	+	65344579	65344621	65343990	65344069	65345665	65345746	133118173	303212328	3,15,12	170154253	167	125	0	0	0.247,0.294,0.283	0.013,0.068,0.034	0.236	TRUE	FALSE
106462	ENSG00000196756	SNHG17	chr20	-	38422086	38422241	38421005	38421098	38426418	38426503	60,46,119	80,76,91	2,0,5	17,30,28	280	125	4.01212e-12	2.188e-10	0.251,0.213,0.369	0.05,0.0,0.074	0.236	TRUE	FALSE
120785	ENSG00000280987	MATR3	chr5	+	139293452	139293805	139279050	139279129	139314674	139314736	50,51,98	1,1,6	60,20,57	8,2,11	478	125	0.000705698	0.00773341	0.929,0.93,0.81	0.662,0.723,0.575	0.236	TRUE	FALSE
126761	ENSG00000075711	DLG1	chr3	-	197297352	197297426	197297185	197297235	197297543	197297685	22,21,24	31,37,43	1,1,3	17,18,34	199	125	2.37104e-09	8.97655e-08	0.308,0.263,0.26	0.036,0.034,0.053	0.236	TRUE	FALSE
173599	ENSG00000173801	JUP	chr17	-	41772817	41772926	41771646	41771862	41786565	41786698	13,14,8	14,15,19	0,0,4	5,9,13	234	125	9.13556e-05	0.00130904	0.332,0.333,0.184	0.0,0.0,0.141	0.236	TRUE	FALSE
174421	ENSG00000185345	PRKN	chr6	-	162571199	162571297	162443309	162443473	162727661	162727771	1,1,8	14,1,10	0,0,0	1,2,8	223	125	8.20277e-05	0.00119119	0.038,0.359,0.31	0.0,0.0,0.0	0.236	TRUE	FALSE
6000	ENSG00000126005	MMP24OS	chr20	-	35236080	35236191	35224743	35224952	35272004	35272145	16,12,9	4,0,3	12,14,23	0,0,0	236	125	9.2598e-05	0.00132494	0.679,1.0,0.614	1.0,1.0,1.0	-0.236	TRUE	FALSE
38071	ENSG00000220804	LINC01881	chr2	+	242114638	242114741	242094886	242095027	242118964	242119057	21,21,20	3,1,8	16,9,14	0,0,0	228	125	1.41926e-06	3.26552e-05	0.793,0.92,0.578	1.0,1.0,1.0	-0.236	TRUE	FALSE
82400	ENSG00000188352	FOCAD	chr9	+	20819795	20819900	20789350	20789608	20820323	20820425	58,48,44	14,5,11	227170313	4,0,8	230	125	5.08205e-12	2.74432e-10	0.692,0.839,0.685	0.969,1.0,0.955	-0.236	TRUE	FALSE
85818	ENSG00000133943	DGLUCY	chr14	+	91145220	91145313	91114685	91114994	91157638	91157690	9,9,11	0,2,6	20,28,28	0,1,0	218	125	5.22779e-05	0.000802859	1.0,0.721,0.512	1.0,0.941,1.0	-0.236	TRUE	FALSE
183659	ENSG00000073060	SCARB1	chr12	-	124782671	124782811	124778498	124778586	124786356	124786503	2,3,7	783419679	56,28,49	44,73,100	265	125	0	0	0.001,0.003,0.005	0.375,0.153,0.188	-0.236	TRUE	FALSE
110086	ENSG00000124440	HIF3A	chr19	+	46329114	46329478	46325534	46325639	46331155	46331273	48,37,69	8,2,7	23,36,39	1,0,0	489	125	2.0979e-06	4.6522e-05	0.605,0.825,0.716	0.855,1.0,1.0	-0.236	TRUE	FALSE
122875	ENSG00000119522	DENND1A	chr9	-	123401706	123401912	123387729	123387858	123403401	123403490	10,17,16	25,10,44	43,24,41	16,13,20	331	125	0.000115851	0.00161699	0.131,0.391,0.121	0.504,0.411,0.436	-0.236	TRUE	FALSE
125597	ENSG00000177054	ZDHHC13	chr11	+	19142982	19143123	19117183	19117276	19146180	19146303	103,49,66	10,11,13	97,60,89	4,0,0	266	125	7.1593e-09	2.52951e-07	0.829,0.677,0.705	0.919,1.0,1.0	-0.236	TRUE	FALSE
129224	ENSG00000114021	NIT2	chr3	+	100345584	100345926	100341072	100341161	100346180	100346265	38,36,41	5,2,4	158,97,232	0,0,4	467	125	5.64264e-06	0.000112938	0.67,0.828,0.733	1.0,1.0,0.939	-0.236	TRUE	FALSE
148366	ENSG00000109381	ELF2	chr4	-	139116648	139116751	139101590	139102353	139125163	139125329	15,6,24	2,2,5	11,25,19	1,0,0	228	125	3.3786e-05	0.000547038	0.804,0.622,0.725	0.858,1.0,1.0	-0.236	TRUE	FALSE
154446	ENSG00000136699	SMPD4	chr2	-	130161186	130161272	130157360	130157396	130164373	130164445	23,16,39	78,98,95	21,25,31	25,18,33	211	125	1.18741e-07	3.41791e-06	0.149,0.088,0.196	0.332,0.451,0.358	-0.236	TRUE	FALSE
155025	ENSG00000176978	DPP7	chr9	-	137113356	137113478	137112962	137113119	137113864	137114028	19,16,21	7,5,0	27,19,32	0,1,0	247	125	1.02472e-05	0.000190967	0.579,0.618,1.0	1.0,0.906,1.0	-0.236	TRUE	FALSE
164400	ENSG00000196123	KIAA0895L	chr16	-	67181605	67181659	67180040	67180666	67183261	67184040	44,39,56	166111203	9,11,11	6,11,18	179	125	0.000739738	0.00806221	0.156,0.197,0.162	0.512,0.411,0.299	-0.236	TRUE	FALSE
19074	ENSG00000135341	MAP3K7	chr6	-	90544551	90544632	90536336	90536401	90547257	90547387	204204229	166132177	70,50,86	138111214	206	125	0	0	0.427,0.484,0.44	0.235,0.215,0.196	0.235	TRUE	FALSE
122046	ENSG00000082397	EPB41L3	chr18	-	5407436	5407736	5406847	5406968	5410565	5410619	106109102	91111103	0,0,0	116106196	425	125	0	0	0.255,0.224,0.226	0.0,0.0,0.0	0.235	TRUE	FALSE
124766	ENSG00000136051	WASHC4	chr12	+	105149065	105149134	105147041	105147146	105149614	105149749	3,2,4	5,7,6	0,1,0	66,21,114	194	125	1.14808e-06	2.70504e-05	0.279,0.155,0.3	0.0,0.03,0.0	0.235	TRUE	FALSE
153294	ENSG00000010244	ZNF207	chr17	+	32366331	32366757	32365329	32365487	32367771	32368014	441401386	14,24,22	468360596	78,67,77	551	125	5.31764e-12	2.86573e-10	0.877,0.791,0.799	0.576,0.549,0.637	0.235	TRUE	FALSE
156836	ENSG00000181555	SETD2	chr3	-	47126647	47126686	47120181	47124548	47163853	47163967	21,16,17	0,0,0	13,5,25	1,3,4	164	125	5.92555e-05	0.000895646	1.0,1.0,1.0	0.908,0.56,0.827	0.235	TRUE	FALSE
164481	ENSG00000005889	ZFX	chrX	+	24161718	24161842	24152719	24152830	24172714	24172800	31,39,30	13,21,19	19,27,22	35,25,45	249	125	6.81387e-05	0.00101381	0.545,0.482,0.442	0.214,0.352,0.197	0.235	TRUE	FALSE
172522	ENSG00000095397	WHRN	chr9	-	114420036	114420069	114407946	114408018	114423313	114423523	41,35,31	73,95,118	0,0,0	29,15,46	158	125	2.02061e-14	1.39998e-12	0.308,0.226,0.172	0.0,0.0,0.0	0.235	TRUE	FALSE
30624	ENSG00000171757	LRRC34	chr3	-	169796213	169796369	169795484	169795611	169796744	169796899	34,9,12	9,2,0	24,18,35	0,0,0	281	125	2.74332e-06	5.92561e-05	0.627,0.667,1.0	1.0,1.0,1.0	-0.235	TRUE	FALSE
35859	ENSG00000138794	CASP6	chr4	-	109696409	109696486	109694523	109694700	109697621	109697768	112,76,99	29,25,14	56,56,71	0,3,2	202	125	9.76296e-10	3.9417e-08	0.705,0.653,0.814	1.0,0.92,0.956	-0.235	TRUE	FALSE
77677	ENSG00000241769	LINC00893	chrX	-	149537632	149537778	149536172	149536255	149538114	149538172	16,13,13	26,23,18	35,18,39	14,14,20	271	125	0.000112668	0.00157738	0.221,0.207,0.25	0.536,0.372,0.474	-0.235	TRUE	FALSE
92737	ENSG00000092148	HECTD1	chr14	-	31128611	31129448	31127784	31128006	31133237	31133414	575451540	55,24,49	10429631405	18,19,38	962	125	1.01582e-11	5.30274e-10	0.576,0.709,0.589	0.883,0.868,0.828	-0.235	TRUE	FALSE
54352	ENSG00000123636	BAZ2B	chr2	-	159336941	159337077	159332539	159332686	159337566	159337772	420353310	66,58,44	111,97,156	0,0,2	261	125	0	0	0.753,0.745,0.771	1.0,1.0,0.974	-0.235	TRUE	FALSE
76133	ENSG00000184634	MED12	chrX	+	71125662	71125713	71125350	71125495	71126035	71126154	137,96,126	44,19,26	59,96,100	1,0,2	176	125	0	0	0.689,0.782,0.775	0.977,1.0,0.973	-0.235	TRUE	FALSE
143335	ENSG00000117155	SSX2IP	chr1	-	84671176	84671250	84669680	84670815	84690153	84690468	144,88,85	24,39,54	105,57,167	6,11,12	199	125	1.47697e-05	0.000264487	0.79,0.586,0.497	0.917,0.765,0.897	-0.235	TRUE	FALSE
167518	ENSG00000119328	FAM206A	chr9	+	108936307	108936416	108935637	108935689	108939195	108939272	97,54,48	27,12,9	37,19,68	2,0,4	234	125	3.74417e-06	7.81133e-05	0.657,0.706,0.74	0.908,1.0,0.901	-0.235	TRUE	FALSE
171474	ENSG00000080200	CRYBG3	chr3	+	97892953	97892993	97889354	97889390	97895958	97896085	38,7,8	2,1,7	17,8,23	0,0,1	165	125	9.56555e-05	0.00136345	0.935,0.841,0.464	1.0,1.0,0.946	-0.235	TRUE	FALSE
7892	ENSG00000173818	ENDOV	chr17	+	80417810	80417945	80415468	80415821	80423519	80423611	16,14,18	14,11,30	4,0,4	10,13,18	260	125	5.91626e-05	0.000894496	0.355,0.38,0.224	0.161,0.0,0.097	0.234	TRUE	FALSE
30875	ENSG00000154556	SORBS2	chr4	-	185734098	185734154	185678795	185678822	185775226	185775366	21,9,8	17,18,36	2,2,4	47,23,42	181	125	1.87816e-06	4.20575e-05	0.46,0.257,0.133	0.029,0.057,0.062	0.234	TRUE	FALSE
40500	ENSG00000144711	IQSEC1	chr3	-	12902772	12902822	12900848	12901522	12908348	12908525	919849785	43,43,45	39,37,50	12,11,16	175	125	9.44911e-13	5.5203e-11	0.939,0.934,0.926	0.699,0.706,0.691	0.234	TRUE	FALSE
60668	ENSG00000206530	CFAP44	chr3	-	113427186	113427339	113426123	113426277	113433564	113433669	33,24,28	0,1,0	29,23,23	1,4,8	278	125	4.37552e-06	8.99071e-05	1.0,0.915,1.0	0.929,0.721,0.564	0.234	TRUE	FALSE
72820	ENSG00000188243	COMMD6	chr13	-	75527812	75527851	75526435	75526639	75530113	75530266	173,86,117	492218241	2,3,6	8125171187	164	125	0	0	0.211,0.231,0.27	0.002,0.004,0.004	0.234	TRUE	FALSE
133553	ENSG00000079432	CIC	chr19	+	42271226	42271358	42268536	42268594	42271773	42274577	3,5,4	2,15,12	0,0,0	10,6,6	257	125	1.41118e-05	0.000253814	0.422,0.14,0.14	0.0,0.0,0.0	0.234	TRUE	FALSE
143201	ENSG00000234684	SDCBP2-AS1	chr20	+	1350359	1350481	1325420	1325782	1373077	1373178	2,4,4	7,5,5	0,0,0	5,4,4	247	125	8.24404e-06	0.000157699	0.126,0.288,0.288	0.0,0.0,0.0	0.234	TRUE	FALSE
146941	ENSG00000118473	SGIP1	chr1	+	66716016	66716102	66690189	66690316	66719293	66719405	5,8,2	3,15,23	0,0,2	11,24,13	211	125	4.50499e-05	0.000704512	0.497,0.24,0.049	0.0,0.0,0.084	0.234	TRUE	FALSE
169362	ENSG00000136870	ZNF189	chr9	+	101399394	101399466	101399027	101399189	101399925	101400010	32,25,32	37,39,51	3,10,19	47,83,93	197	125	7.33869e-12	3.8945e-10	0.354,0.289,0.285	0.039,0.071,0.115	0.234	TRUE	FALSE
184377	ENSG00000121310	ECHDC2	chr1	-	52905033	52905436	52904645	52904833	52907867	52907954	150,156,86	23,14,11	82,50,110	27,15,36	528	125	1.31443e-05	0.000237965	0.607,0.725,0.649	0.418,0.441,0.42	0.234	TRUE	FALSE
23612	ENSG00000250802	ZBED3-AS1	chr5	+	77092491	77092533	77089345	77089403	77105655	77105689	0,0,0	4,1,4	4,2,7	7,10,14	167	125	3.17752e-06	6.74503e-05	0.0,0.0,0.0	0.3,0.13,0.272	-0.234	TRUE	FALSE
27411	ENSG00000197647	ZNF433	chr19	-	12034827	12034874	12030139	12030198	12035536	12035669	7,8,21	2,2,3	7,3,4	0,0,0	172	125	0.000211784	0.00273417	0.718,0.744,0.836	1.0,1.0,1.0	-0.234	TRUE	FALSE
41492	ENSG00000138101	DTNB	chr2	-	25455404	25455494	25451547	25451635	25482795	25482873	82100102	18,11,57	86,49,120	1,4,6	215	125	1.81208e-06	4.07263e-05	0.726,0.841,0.51	0.98,0.877,0.921	-0.234	TRUE	FALSE
41703	ENSG00000249673	NOP14-AS1	chr4	+	2937974	2938142	2937751	2937844	2946872	2947673	68,50,68	7,9,23	55,73,86	1,4,3	293	125	7.86208e-06	0.000151153	0.806,0.703,0.558	0.959,0.886,0.924	-0.234	TRUE	FALSE
70921	ENSG00000137501	SYTL2	chr11	-	85714412	85714507	85709330	85709500	85718789	85718843	21,13,6	2,3,6	9,5,3	0,0,1	220	125	0.00011907	0.00165628	0.856,0.711,0.362	1.0,1.0,0.63	-0.234	TRUE	FALSE
87370	ENSG00000135976	ANKRD36	chr2	+	97207933	97208006	97207810	97207839	97209680	97209709	51,46,46	8,14,11	11,16,15	0,0,1	198	125	8.99914e-07	2.1686e-05	0.801,0.675,0.725	1.0,1.0,0.904	-0.234	TRUE	FALSE
65977	ENSG00000184182	UBE2F	chr2	+	238016565	238016633	237994743	237994809	238025341	238025412	254229265	67,43,91	191200285	7,6,12	193	125	0	0	0.711,0.775,0.654	0.946,0.956,0.939	-0.234	TRUE	FALSE
145637	ENSG00000213593	TMX2	chr11	+	57738660	57739039	57737607	57737668	57739130	57739181	433355440	31,45,36	244174328	0,4,2	504	125	1.22125e-15	9.55015e-14	0.776,0.662,0.752	1.0,0.915,0.976	-0.234	TRUE	FALSE
156173	ENSG00000278535	DHRS11	chr17	+	36599362	36599763	36598920	36599050	36599971	36599985	342289221	30,42,23	50,22,58	4,0,0	526	125	0.000415597	0.00489748	0.73,0.621,0.695	0.748,1.0,1.0	-0.234	TRUE	FALSE
158314	ENSG00000187118	CMC1	chr3	+	28263295	28263380	28241623	28241812	28316332	28316423	23,19,9	39,18,32	47,20,72	27,19,29	210	125	0.000522117	0.00595007	0.26,0.386,0.143	0.509,0.385,0.596	-0.234	TRUE	FALSE
1410	ENSG00000100077	GRK3	chr22	+	25702841	25702991	25695106	25695214	25703509	25703576	26,19,42	41,25,57	1,0,1	22,21,33	275	125	1.88738e-15	1.44899e-13	0.224,0.257,0.251	0.02,0.0,0.014	0.233	TRUE	FALSE
24007	ENSG00000167766	ZNF83	chr19	-	52616717	52616841	52614671	52614797	52618935	52619062	109111105	34,31,22	40,36,75	41,23,38	249	125	2.79499e-05	0.000462478	0.617,0.643,0.706	0.329,0.44,0.498	0.233	TRUE	FALSE
33539	ENSG00000130751	NPAS1	chr19	+	47040977	47041125	47040443	47040550	47042809	47042877	103,99,130	3,1,3	33,25,60	2,10,9	273	125	6.0145e-06	0.000119365	0.94,0.978,0.952	0.883,0.534,0.753	0.233	TRUE	FALSE
60389	ENSG00000137075	RNF38	chr9	-	36390466	36390616	36375933	36376127	36400096	36400216	71,79,114	0,1,0	10,13,27	3,2,1	275	125	0.000892671	0.00948959	1.0,0.973,1.0	0.602,0.747,0.925	0.233	TRUE	FALSE
63409	ENSG00000136536	2007-03-01	chr2	+	159714556	159714598	159712522	159712661	159715680	159715766	11,13,7	0,0,0	11,7,21	3,4,0	167	125	0.00031554	0.00385982	1.0,1.0,1.0	0.733,0.567,1.0	0.233	TRUE	FALSE
69907	ENSG00000058404	CAMK2B	chr7	-	44232821	44232866	44231005	44231054	44234389	44234461	98,91,136	118137135	3,2,8	17,10,25	170	125	1.71577e-05	0.000301871	0.379,0.328,0.426	0.115,0.128,0.19	0.233	TRUE	FALSE
80663	ENSG00000171988	JMJD1C	chr10	-	63219877	63219983	63217206	63217331	63264650	63264764	206138179	32,11,31	116110153	34,54,72	231	125	7.37243e-08	2.20347e-06	0.777,0.872,0.758	0.649,0.524,0.535	0.233	TRUE	FALSE
159543	ENSG00000163939	PBRM1	chr3	-	52681698	52681820	52679633	52679726	52685748	52685794	15,10,33	21,30,37	0,2,1	63,63,77	247	125	0	0	0.266,0.144,0.311	0.0,0.016,0.007	0.233	TRUE	FALSE
175050	ENSG00000110514	MADD	chr11	+	47326207	47326552	47324470	47324577	47326737	47326807	29,46,50	35,29,47	0,0,0	19,38,64	470	125	0	0	0.181,0.297,0.221	0.0,0.0,0.0	0.233	TRUE	FALSE
107915	ENSG00000101773	RBBP8	chr18	+	22937059	22937153	22936753	22936960	22946443	22946486	5,5,8	10,7,17	4,0,0	92,74,167	219	125	6.39822e-13	3.81461e-11	0.222,0.29,0.212	0.024,0.0,0.0	0.233	TRUE	FALSE
123346	ENSG00000187672	ERC2	chr3	-	55683219	55683413	55511139	55511276	55683793	55683859	2,3,5	5,3,5	0,0,0	14,16,16	319	125	1.54503e-06	3.52396e-05	0.136,0.282,0.282	0.0,0.0,0.0	0.233	TRUE	FALSE
175527	ENSG00000187049	TMEM216	chr11	+	61392763	61392897	61392359	61392665	61393230	61393332	9,4,21	12,15,17	0,0,2	19,22,17	259	125	1.5406e-09	6.01933e-08	0.266,0.114,0.374	0.0,0.0,0.054	0.233	TRUE	FALSE
24670	ENSG00000196569	LAMA2	chr6	+	129475389	129475401	129473213	129473352	129478692	129478813	0,0,0	27,30,17	14,8,31	36,55,60	137	125	4.99192e-11	2.39614e-09	0.0,0.0,0.0	0.262,0.117,0.32	-0.233	TRUE	FALSE
44218	ENSG00000135241	PNPLA8	chr7	-	108521475	108521521	108514435	108515574	108526028	108526194	59,79,87	65,88,106	84,62,148	37,32,56	171	125	7.99015e-10	3.26972e-08	0.399,0.396,0.375	0.624,0.586,0.659	-0.233	TRUE	FALSE
53305	ENSG00000042781	USH2A	chr1	-	216083455	216083586	216078088	216078362	216084697	216084877	76,30,22	3,10,3	7,1,5	0,0,0	256	125	9.6687e-06	0.000181117	0.925,0.594,0.782	1.0,1.0,1.0	-0.233	TRUE	FALSE
53571	ENSG00000151023	ENKUR	chr10	-	24995645	24995869	24990462	24990609	25015859	25015960	44,33,23	5,0,7	29,21,30	0,0,0	349	125	3.1593e-06	6.71078e-05	0.759,1.0,0.541	1.0,1.0,1.0	-0.233	TRUE	FALSE
90172	ENSG00000186314	PRELID2	chr5	-	145825997	145826200	145823076	145823134	145835176	145835336	28,39,19	48,46,36	60,37,84	27,15,60	328	125	2.8831e-06	6.19655e-05	0.182,0.244,0.167	0.459,0.485,0.348	-0.233	TRUE	FALSE
158592	ENSG00000182606	TRAK1	chr3	+	42091445	42091560	42087199	42087400	42125419	42125614	6,4,2	175135192	66,68,107	103121157	240	125	0	0	0.018,0.015,0.005	0.25,0.226,0.262	-0.233	TRUE	FALSE
100564	ENSG00000100600	LGMN	chr14	-	92704639	92704707	92703808	92704361	92709671	92709872	108110111	43,36,38	380312587	39,17,66	193	125	1.55431e-15	1.2037e-13	0.619,0.664,0.654	0.863,0.922,0.852	-0.233	TRUE	FALSE
107283	ENSG00000088881	EBF4	chr20	+	2749186	2749518	2748548	2748630	2749619	2749753	101,69,132	6,8,12	68,81,139	0,0,1	457	125	9.65237e-10	3.90001e-08	0.822,0.702,0.751	1.0,1.0,0.974	-0.233	TRUE	FALSE
168957	ENSG00000224597	SVIL-AS1	chr10	+	29420490	29420661	29415356	29415412	29482832	29483918	108,57,90	14,10,18	36,34,67	0,0,5	296	125	2.7821e-05	0.000460726	0.765,0.706,0.679	1.0,1.0,0.85	-0.233	TRUE	FALSE
174576	ENSG00000076344	RGS11	chr16	-	274975	275080	274213	274265	275282	275333	28,26,19	4,2,6	8,10,31	0,0,0	230	125	9.97008e-07	2.38175e-05	0.792,0.876,0.632	1.0,1.0,1.0	-0.233	TRUE	FALSE
66347	ENSG00000114779	ABHD14B	chr3	-	51971459	51971892	51969942	51970184	51973964	51974031	115,98,86	8,7,4	130128248	27,25,37	558	125	3.10866e-05	0.000508537	0.763,0.758,0.828	0.519,0.534,0.6	0.232	TRUE	FALSE
119034	ENSG00000231889	TRAF3IP2-AS1	chr6	+	111570084	111570227	111483611	111483665	111576361	111577160	15,11,20	21,15,16	0,1,2	4,6,8	268	125	3.4173e-05	0.000552748	0.25,0.255,0.368	0.0,0.072,0.104	0.232	TRUE	FALSE
119221	ENSG00000197498	RPF2	chr6	+	110996983	110997105	110991746	110991786	110997182	110997264	2,7,4	4,7,9	4,0,0	72,24,81	247	125	1.75266e-08	5.83398e-07	0.202,0.336,0.184	0.027,0.0,0.0	0.232	TRUE	FALSE
122498	ENSG00000233864	TTTY15	chrY	+	12687463	12687642	12686512	12686606	12690325	12690441	98,66,105	33,23,15	28,43,31	20,24,24	304	125	0.000472835	0.00546956	0.55,0.541,0.742	0.365,0.424,0.347	0.232	TRUE	FALSE
148283	ENSG00000141504	SAT2	chr17	-	7626942	7627001	7626706	7626793	7627142	7627846	237192342	100122111	173109218	155158259	184	125	2.61124e-08	8.45417e-07	0.617,0.517,0.677	0.431,0.319,0.364	0.232	TRUE	FALSE
148855	ENSG00000049167	ERCC8	chr5	-	60896458	60896515	60890910	60891086	60898275	60898400	4,6,7	13,15,10	1,0,0	33,20,69	182	125	4.52699e-10	1.92191e-08	0.174,0.216,0.325	0.02,0.0,0.0	0.232	TRUE	FALSE
151325	ENSG00000284024	HSPA14	chr10	+	14842357	14842846	14840074	14840157	14843370	14847018	110,95,153	8,6,7	51,48,78	7,10,14	614	125	0.000308907	0.00379116	0.737,0.763,0.817	0.597,0.494,0.531	0.232	TRUE	FALSE
153136	ENSG00000272752	STAG3L5P-PVRIG2P-PILRB	chr7	+	100354563	100354617	100352996	100353123	100355142	100355240	4,3,6	6,7,24	0,0,0	1,1,4	179	125	1.33925e-05	0.000242048	0.318,0.23,0.149	0.0,0.0,0.0	0.232	TRUE	FALSE
168988	ENSG00000175606	TMEM70	chr8	+	73979058	73979171	73978755	73978861	73981154	73981481	59,60,46	74,37,49	30,19,59	132,74,159	238	125	9.3632e-10	3.79372e-08	0.295,0.46,0.33	0.107,0.119,0.163	0.232	TRUE	FALSE
169350	ENSG00000171988	JMJD1C	chr10	-	63219507	63219983	63217206	63217331	63264650	63264764	94,70,86	32,11,31	59,51,81	34,54,72	601	125	1.87992e-05	0.000326974	0.379,0.57,0.366	0.265,0.164,0.19	0.232	TRUE	FALSE
16696	ENSG00000168781	PPIP5K1	chr15	-	43564102	43564165	43558794	43558932	43564866	43564992	91,84,65	42,18,34	7,0,13	18,11,38	188	125	1.16592e-10	5.34449e-09	0.59,0.756,0.56	0.205,0.0,0.185	0.505	TRUE	TRUE
2333	ENSG00000258405	ZNF578	chr19	+	52491323	52491425	52456867	52456958	52501826	52501908	19,6,12	1,1,4	8,18,20	0,0,0	227	125	0.000864889	0.00922985	0.913,0.768,0.623	1.0,1.0,1.0	-0.232	TRUE	FALSE
16545	ENSG00000137872	SEMA6D	chr15	+	47767036	47767093	47766579	47766677	47768580	47768748	97,75,67	45,36,27	30,36,48	8,2,5	182	125	4.01135e-05	0.000635963	0.597,0.589,0.63	0.72,0.925,0.868	-0.232	TRUE	FALSE
43224	ENSG00000163319	MRPS18C	chr4	+	83458345	83458429	83456908	83456958	83459739	83459797	226208204	43,45,83	305220458	10,14,20	209	125	3.33067e-16	2.69286e-14	0.759,0.734,0.595	0.948,0.904,0.932	-0.232	TRUE	FALSE
49670	ENSG00000117155	SSX2IP	chr1	-	84680337	84680387	84671188	84671308	84690673	84690757	12,9,6	0,3,4	7,2,12	0,0,1	175	125	0.000412247	0.00486302	1.0,0.682,0.517	1.0,1.0,0.896	-0.232	TRUE	FALSE
73444	ENSG00000164808	SPIDR	chr8	+	47396375	47396626	47293866	47294030	47407860	47407961	97,97,120	5,14,20	161182231	2,0,3	376	125	1.20286e-11	6.22221e-10	0.866,0.697,0.666	0.964,1.0,0.962	-0.232	TRUE	FALSE
89027	ENSG00000231793	DOC2GP	chr11	-	67615070	67615205	67613042	67613139	67615287	67615397	12,16,7	1,2,5	12,3,26	2,0,0	260	125	0.000805099	0.00867929	0.852,0.794,0.402	0.743,1.0,1.0	-0.232	TRUE	FALSE
75234	ENSG00000197713	RPE	chr2	+	210009656	210009736	210002564	210002783	210015972	210016112	281232248	38,40,73	334251552	2,0,8	205	125	0	0	0.818,0.78,0.674	0.99,1.0,0.977	-0.232	TRUE	FALSE
105837	ENSG00000071626	DAZAP1	chr19	+	1429834	1429996	1428841	1428995	1430221	1430362	43,16,19	2,2,5	15,12,28	0,0,0	287	125	8.72736e-06	0.000165577	0.904,0.777,0.623	1.0,1.0,1.0	-0.232	TRUE	FALSE
137781	ENSG00000167528	ZNF641	chr12	-	48345344	48345506	48344420	48344712	48347251	48347343	64,79,120	22,28,19	29,49,56	4,6,0	287	125	0.000533607	0.00606544	0.559,0.551,0.733	0.759,0.781,1.0	-0.232	TRUE	FALSE
138557	ENSG00000213366	GSTM2	chr1	+	109669635	109669713	109669289	109669371	109671286	109671382	26,18,26	3,2,10	4,2,13	0,0,0	203	125	1.83827e-06	4.12395e-05	0.842,0.847,0.616	1.0,1.0,1.0	-0.232	TRUE	FALSE
159053	ENSG00000164050	PLXNB1	chr3	-	48420064	48420257	48419576	48419674	48420664	48420773	113,71,84	25,19,20	186126234	18,7,13	318	125	5.66502e-08	1.73236e-06	0.64,0.595,0.623	0.802,0.876,0.876	-0.232	TRUE	FALSE
164940	ENSG00000017483	SLC38A5	chrX	-	48466014	48466431	48462897	48462980	48466798	48466872	10821211814	91,73,54	1,2,6	0,0,0	542	125	1.73222e-05	0.000304463	0.733,0.793,0.777	1.0,1.0,1.0	-0.232	TRUE	FALSE
2739	ENSG00000105483	CARD8	chr19	-	48218870	48219012	48215339	48215384	48221729	48221855	146182200	23,29,44	34,41,85	25,16,33	267	125	3.61562e-05	0.000580361	0.748,0.746,0.68	0.389,0.545,0.547	0.231	TRUE	FALSE
7893	ENSG00000173818	ENDOV	chr17	+	80419585	80419720	80415649	80415821	80421827	80421962	10,9,4	15,10,11	0,0,0	6,2,9	260	125	2.23097e-07	6.10722e-06	0.243,0.302,0.149	0.0,0.0,0.0	0.231	TRUE	FALSE
25613	ENSG00000248319	LINC02275	chr4	-	169942705	169942843	169933990	169934066	169975815	169975902	30,20,14	2,0,0	16,12,38	2,5,3	263	125	0.000317968	0.00388535	0.877,1.0,1.0	0.792,0.533,0.858	0.231	TRUE	FALSE
31240	ENSG00000158062	UBXN11	chr1	-	26303042	26303167	26302812	26302918	26306591	26306636	30,29,28	24,26,24	10,1,4	17,7,14	250	125	0.000551821	0.00624804	0.385,0.358,0.368	0.227,0.067,0.125	0.231	TRUE	FALSE
64775	ENSG00000138380	CARF	chr2	+	202913033	202913114	202912217	202912324	202917876	202918043	26,11,20	21,15,25	7,0,4	13,17,17	206	125	0.000180454	0.00237927	0.429,0.308,0.327	0.246,0.0,0.125	0.231	TRUE	FALSE
74084	ENSG00000204946	ZNF783	chr7	+	149288620	149288691	149287564	149287776	149289937	149290083	3,3,1	6,5,3	0,0,0	6,6,9	196	125	0.000121747	0.0016897	0.242,0.277,0.175	0.0,0.0,0.0	0.231	TRUE	FALSE
121165	ENSG00000214435	AS3MT	chr10	+	102869804	102869845	102869515	102869557	102872447	102872598	23,10,16	0,0,0	19,5,28	5,2,2	166	125	1.31693e-05	0.000238363	1.0,1.0,1.0	0.741,0.653,0.913	0.231	TRUE	FALSE
149032	ENSG00000088543	C3orf18	chr3	-	50565453	50565861	50561721	50561747	50567462	50567665	81,38,65	30,34,25	20,18,29	39,34,99	533	125	4.27536e-11	2.07461e-09	0.388,0.208,0.379	0.107,0.11,0.064	0.231	TRUE	FALSE
158884	ENSG00000170919	TPT1-AS1	chr13	+	45383759	45383843	45382824	45383235	45389734	45389820	62,47,82	44,47,65	7,6,13	16,24,26	209	125	6.71983e-06	0.000131614	0.457,0.374,0.43	0.207,0.13,0.23	0.231	TRUE	FALSE
180875	ENSG00000079974	RABL2B	chr22	-	50782894	50783045	50782187	50782351	50783500	50783642	5,6,13	6,10,23	0,0,0	1,3,4	276	125	2.89159e-06	6.21146e-05	0.274,0.214,0.204	0.0,0.0,0.0	0.231	TRUE	FALSE
38034	ENSG00000177150	FAM210A	chr18	-	13681604	13682105	13666002	13666713	13726328	13726505	113,89,158	21,3,9	37,44,54	0,0,2	626	125	2.99024e-05	0.000491146	0.518,0.856,0.778	1.0,1.0,0.844	-0.231	TRUE	FALSE
43108	ENSG00000186976	EFCAB6	chr22	-	43635101	43635216	43632104	43632238	43667103	43667272	12,9,17	0,2,8	21,13,22	0,0,1	240	125	4.30553e-05	0.000677316	1.0,0.701,0.525	1.0,1.0,0.92	-0.231	TRUE	FALSE
50288	ENSG00000154358	OBSCN	chr1	+	228292522	228292786	228288624	228288888	228293352	228293616	47,55,60	12,6,4	85103114	1,0,6	389	125	4.43953e-05	0.000695705	0.557,0.747,0.828	0.965,1.0,0.859	-0.231	TRUE	FALSE
56963	ENSG00000053254	FOXN3	chr14	-	89190383	89190449	89180700	89180806	89350671	89350808	9,9,9	1,4,1	17,9,24	0,0,0	191	125	0.000612319	0.00683141	0.855,0.596,0.855	1.0,1.0,1.0	-0.231	TRUE	FALSE
65413	ENSG00000054356	PTPRN	chr2	-	219297884	219298103	219297232	219297433	219299046	219299111	761630875	88,70,89	6,7,2	0,0,0	344	125	7.03998e-06	0.000136912	0.759,0.766,0.781	1.0,1.0,1.0	-0.231	TRUE	FALSE
68633	ENSG00000180376	CCDC66	chr3	+	56572336	56572428	56566782	56567053	56592969	56593061	19,25,25	3,2,8	10,8,16	0,0,0	217	125	9.74765e-07	2.33384e-05	0.785,0.878,0.643	1.0,1.0,1.0	-0.231	TRUE	FALSE
35098	ENSG00000117335	CD46	chr1	+	207767778	207767823	207767012	207767195	207770320	207770362	40,20,27	554501385	171180309	385327566	170	125	0	0	0.05,0.029,0.049	0.246,0.288,0.286	-0.231	TRUE	FALSE
107284	ENSG00000088881	EBF4	chr20	+	2749481	2749518	2748548	2748630	2749619	2749753	44,25,42	6,8,12	32,25,59	0,0,1	162	125	1.26185e-09	5.0086e-08	0.85,0.707,0.73	1.0,1.0,0.979	-0.231	TRUE	FALSE
125957	ENSG00000239521	CASTOR3	chr7	-	100222596	100222715	100200652	100202603	100223569	100223698	51,39,57	10,2,14	5,9,11	0,0,0	244	125	2.0795e-06	4.6146e-05	0.723,0.909,0.676	1.0,1.0,1.0	-0.231	TRUE	FALSE
177561	ENSG00000186166	CCDC84	chr11	+	119001612	119001825	118999010	118999166	119010763	119010830	10,9,9	5,2,3	1,4,1	0,0,1	338	125	0.000369046	0.00442161	0.425,0.625,0.526	1.0,1.0,0.27	-0.231	TRUE	FALSE
54737	ENSG00000135845	PIGC	chr1	-	172386780	172386957	172370188	172370311	172399818	172399916	1,2,3	0,1,0	3,6,8	4,0,3	302	125	0.00032105	0.00391792	1.0,0.453,1.0	0.237,1.0,0.525	0.23	TRUE	FALSE
68498	ENSG00000163939	PBRM1	chr3	-	52684855	52684914	52682091	52682233	52685748	52685794	18,13,32	28,25,39	5,0,8	19,14,62	184	125	6.29967e-07	1.56744e-05	0.304,0.261,0.358	0.152,0.0,0.081	0.23	TRUE	FALSE
106178	ENSG00000022277	RTF2	chr20	+	56470599	56470904	56468657	56468766	56472325	56472415	15,6,16	2,1,8	1,0,0	0,2,2	430	125	0.000149114	0.00201373	0.686,0.636,0.368	1.0,0.0,0.0	0.23	TRUE	FALSE
143174	ENSG00000244274	DBNDD2	chr20	+	45406605	45406732	45406070	45406210	45408459	45408606	55,40,62	5,5,5	42,33,25	10,19,6	252	125	0.0003901	0.00463668	0.845,0.799,0.86	0.676,0.463,0.674	0.23	TRUE	FALSE
156656	ENSG00000148204	CRB2	chr9	+	123367572	123367736	123367171	123367357	123370107	123370980	202219145	5,2,3	90,76,126	12,16,18	289	125	1.29929e-12	7.46247e-11	0.946,0.979,0.954	0.764,0.673,0.752	0.23	TRUE	FALSE
158608	ENSG00000182606	TRAK1	chr3	+	42219216	42219390	42209766	42209985	42219493	42219596	51,45,47	65,46,33	2,12,1	21,25,27	299	125	5.91066e-08	1.80161e-06	0.247,0.29,0.373	0.038,0.167,0.015	0.23	TRUE	FALSE
443	ENSG00000155313	USP25	chr21	+	15824038	15824166	15818697	15818846	15824965	15825061	31,20,26	7,5,1	216118312	0,2,0	253	125	1.74728e-09	6.74279e-08	0.686,0.664,0.928	1.0,0.967,1.0	-0.23	TRUE	FALSE
14894	ENSG00000103852	TTC23	chr15	-	99234987	99235080	99228532	99228732	99249416	99249610	1,0,1	8,4,3	7,7,5	8,6,13	218	125	7.04642e-05	0.00104367	0.067,0.0,0.16	0.334,0.401,0.181	-0.23	TRUE	FALSE
15355	ENSG00000086666	ZFAND6	chr15	+	80098415	80098578	80072563	80072647	80120327	80120405	300237270	175242193	202177267	61,37,103	288	125	1.19123e-07	3.42706e-06	0.427,0.298,0.378	0.59,0.675,0.529	-0.23	TRUE	FALSE
32395	ENSG00000138614	INTS14	chr15	-	65607158	65607442	65599773	65599929	65610795	65611136	18,26,14	2,0,5	9,10,25	0,0,1	409	125	0.000348019	0.00420593	0.733,1.0,0.461	1.0,1.0,0.884	-0.23	TRUE	FALSE
52393	ENSG00000213593	TMX2	chr11	+	57738663	57739039	57737607	57737668	57739130	57739181	436357455	31,45,36	244175329	0,4,2	501	125	1.77636e-15	1.36704e-13	0.778,0.664,0.759	1.0,0.916,0.976	-0.23	TRUE	FALSE
58803	ENSG00000138035	PNPT1	chr2	-	55686369	55686444	55684942	55685048	55693662	55693823	77,40,50	7,6,26	30,24,47	1,0,1	200	125	3.71532e-07	9.67672e-06	0.873,0.806,0.546	0.949,1.0,0.967	-0.23	TRUE	FALSE
65137	ENSG00000125462	C1orf61	chr1	-	156414083	156414298	156413412	156413497	156414653	156414753	142107116	17,17,7	3,2,2	0,0,0	340	125	1.76897e-05	0.000310173	0.754,0.698,0.859	1.0,1.0,1.0	-0.23	TRUE	FALSE
76724	ENSG00000123562	MORF4L2	chrX	-	103678498	103678620	103676825	103677051	103685170	103685260	113514041494	222222358	9097261349	24,22,30	247	125	0	0	0.721,0.762,0.679	0.95,0.944,0.958	-0.23	TRUE	FALSE
99394	ENSG00000092140	G2E3	chr14	+	30605504	30605812	30601998	30602131	30607887	30608002	109,86,111	17,11,13	118,75,161	3,4,1	433	125	1.34241e-07	3.82345e-06	0.649,0.693,0.711	0.919,0.844,0.979	-0.23	TRUE	FALSE
120197	ENSG00000137434	C6orf52	chr6	-	10686965	10687146	10683186	10683232	10694493	10694609	16,23,24	1,2,6	7,8,10	0,0,0	306	125	4.82347e-06	9.82128e-05	0.867,0.824,0.62	1.0,1.0,1.0	-0.23	TRUE	FALSE
139250	ENSG00000171603	CLSTN1	chr1	-	9731121	9731400	9729027	9730705	9731760	9731896	15,12,10	11,1,2	7,2,16	0,1,0	404	125	8.06831e-05	0.0011739	0.297,0.788,0.607	1.0,0.382,1.0	-0.23	TRUE	FALSE
158570	ENSG00000114268	PFKFB4	chr3	-	48539253	48539414	48538497	48538619	48539696	48539771	221146203	25,13,41	11,4,28	0,0,0	286	125	2.88932e-07	7.69078e-06	0.794,0.831,0.684	1.0,1.0,1.0	-0.23	TRUE	FALSE
164147	ENSG00000124222	STX16	chr20	+	58669290	58669488	58667986	58668127	58670511	58670603	236236289	65,99,91	55,47,66	3,5,14	323	125	0.000475631	0.00549793	0.584,0.48,0.551	0.876,0.784,0.646	-0.23	TRUE	FALSE
186025	ENSG00000171469	ZNF561	chr19	-	9617620	9617748	9617201	9617226	9618090	9618179	1,0,2	13,5,3	5,6,7	11,4,6	253	125	0.000172703	0.0022884	0.037,0.0,0.248	0.183,0.426,0.366	-0.23	TRUE	FALSE
4798	ENSG00000031823	RANBP3	chr19	-	5950716	5950872	5941798	5941835	5951392	5951596	16,21,23	30,16,18	3,4,11	24,30,34	281	125	1.99466e-06	4.44856e-05	0.192,0.369,0.362	0.053,0.056,0.126	0.229	TRUE	FALSE
27042	ENSG00000227345	PARG	chr10	-	49922546	49922669	49922335	49922419	49932099	49932283	123140176	6,6,5	94113195	27,24,32	248	125	4.16334e-11	2.02641e-09	0.912,0.922,0.947	0.637,0.704,0.754	0.229	TRUE	FALSE
56375	ENSG00000114120	SLC25A36	chr3	+	140968682	140968730	140966999	140967036	140970926	140970993	44,31,18	60,46,90	0,0,3	5,20,17	173	125	1.57818e-06	3.59034e-05	0.346,0.327,0.126	0.0,0.0,0.113	0.229	TRUE	FALSE
78080	ENSG00000111364	DDX55	chr12	+	123605930	123605981	123602076	123602256	123607431	123607523	28,21,32	0,0,0	6,19,18	4,1,2	176	125	0.000369114	0.00442209	1.0,1.0,1.0	0.516,0.931,0.865	0.229	TRUE	FALSE
99701	ENSG00000073712	FERMT2	chr14	-	52881795	52881828	52881243	52881469	52893292	52893333	55,55,94	143140216	6,2,6	255216305	158	125	0	0	0.233,0.237,0.256	0.018,0.007,0.015	0.229	TRUE	FALSE
157385	ENSG00000105953	OGDH	chr7	+	44647443	44647530	44645326	44645518	44647656	44647759	55,65,59	112,79,113	18,14,17	244235398	212	125	0	0	0.225,0.327,0.235	0.042,0.034,0.025	0.229	TRUE	FALSE
115876	ENSG00000104047	DTWD1	chr15	+	49633521	49633612	49632170	49632302	49634535	49634614	5,3,4	8,8,6	0,2,1	89,38,125	216	125	7.27826e-09	2.56983e-07	0.266,0.178,0.278	0.0,0.03,0.005	0.229	TRUE	FALSE
141084	ENSG00000136682	CBWD2	chr2	+	113466482	113466566	113465128	113465173	113471032	113471089	5,1,4	10,15,3	1,0,1	39,16,67	209	125	1.84995e-05	0.000322567	0.23,0.038,0.444	0.015,0.0,0.009	0.229	TRUE	FALSE
154021	ENSG00000047849	MAP4	chr3	-	47940498	47940534	47928272	47928350	47998637	47998879	11,3,5	23,24,8	0,0,0	6,12,5	161	125	1.26393e-06	2.94566e-05	0.271,0.088,0.327	0.0,0.0,0.0	0.229	TRUE	FALSE
156146	ENSG00000258539	AC068896.1	chr10	-	124767223	124767338	124765391	124765608	124774674	124774782	9,11,14	24,10,10	12,4,12	74,14,107	240	125	4.21221e-06	8.68754e-05	0.163,0.364,0.422	0.078,0.13,0.055	0.229	TRUE	FALSE
176259	ENSG00000173933	RBM4	chr11	+	66646026	66646364	66639699	66640123	66665855	66666682	153103163	12,13,15	87,75,143	35,16,31	463	125	3.15361e-05	0.000515362	0.775,0.681,0.746	0.402,0.559,0.555	0.229	TRUE	FALSE
184831	ENSG00000235194	PPP1R3E	chr14	-	23300106	23300275	23299400	23299541	23300757	23300864	55,33,43	63,34,65	0,0,1	6,7,4	294	125	6.36298e-08	1.92991e-06	0.271,0.292,0.22	0.0,0.0,0.096	0.229	TRUE	FALSE
17735	ENSG00000227729	RD3L	chr14	-	103941396	103941702	103940425	103941103	103942091	103942308	47,41,29	2,5,3	13,2,6	0,0,0	431	125	5.74709e-06	0.000114742	0.872,0.704,0.737	1.0,1.0,1.0	-0.229	TRUE	FALSE
19418	ENSG00000118482	PHF3	chr6	+	63646618	63646795	63635835	63636150	63679999	63680161	64,32,42	69,65,32	113,99,192	48,34,100	302	125	2.6906e-06	5.8188e-05	0.277,0.169,0.352	0.494,0.547,0.443	-0.229	TRUE	FALSE
26178	ENSG00000106070	GRB10	chr7	-	50710874	50710990	50705139	50705323	50755886	50756056	26,14,37	2,3,7	13,7,13	0,0,0	241	125	1.92188e-06	4.29644e-05	0.871,0.708,0.733	1.0,1.0,1.0	-0.229	TRUE	FALSE
35545	ENSG00000106462	EZH2	chr7	-	148832633	148832750	148829727	148829848	148846469	148846598	29,36,68	8,12,14	37,12,42	2,2,0	242	125	2.30844e-05	0.000391336	0.652,0.608,0.715	0.905,0.756,1.0	-0.229	TRUE	FALSE
40675	ENSG00000143322	ABL2	chr1	-	179133311	179133374	179131310	179131481	179229240	179229397	36,37,47	24,14,15	38,24,49	3,5,6	188	125	0.000158483	0.0021241	0.499,0.637,0.676	0.894,0.761,0.844	-0.229	TRUE	FALSE
42817	ENSG00000151883	PARP8	chr5	+	50760291	50760362	50759642	50759732	50761820	50761887	15,23,40	5,3,6	100,62,146	1,0,0	196	125	2.90662e-09	1.08678e-07	0.657,0.83,0.81	0.985,1.0,1.0	-0.229	TRUE	FALSE
52245	ENSG00000215883	CYB5RL	chr1	-	54190737	54190896	54187651	54187739	54195418	54195436	35,31,34	13,6,4	30,25,33	1,2,1	284	125	0.000217749	0.00280009	0.542,0.695,0.789	0.93,0.846,0.936	-0.229	TRUE	FALSE
52247	ENSG00000215883	CYB5RL	chr1	-	54190747	54190896	54187651	54187739	54195418	54195616	41,30,41	13,6,4	37,37,50	1,2,1	274	125	2.6187e-05	0.000436972	0.59,0.695,0.824	0.944,0.894,0.958	-0.229	TRUE	FALSE
55993	ENSG00000004866	ST7	chr7	+	117134123	117134192	117131884	117131960	117136080	117136235	43,22,72	40,19,29	35,63,93	14,12,20	194	125	0.000682902	0.00751399	0.409,0.427,0.615	0.617,0.772,0.75	-0.229	TRUE	FALSE
67709	ENSG00000170919	TPT1-AS1	chr13	+	45351896	45352014	45341419	45341614	45377060	45377215	7,8,10	0,2,6	2,2,9	0,0,1	243	125	0.000151597	0.0020414	1.0,0.673,0.462	1.0,1.0,0.822	-0.229	TRUE	FALSE
68495	ENSG00000163939	PBRM1	chr3	-	52682091	52682233	52681703	52681820	52685748	52685850	76,65,95	13,10,29	21,18,67	0,2,1	267	125	6.77273e-07	1.67372e-05	0.732,0.753,0.605	1.0,0.808,0.969	-0.229	TRUE	FALSE
70318	ENSG00000168056	LTBP3	chr11	-	65540012	65540153	65539719	65539881	65540244	65540382	197215261	168123185	304272406	82,77,111	266	125	2.56684e-13	1.59272e-11	0.355,0.451,0.399	0.635,0.624,0.632	-0.229	TRUE	FALSE
79380	ENSG00000070501	POLB	chr8	+	42369270	42369335	42361294	42361365	42371562	42371752	24,13,14	1,1,10	6,10,10	0,0,0	190	125	2.14812e-05	0.000367266	0.94,0.895,0.479	1.0,1.0,1.0	-0.229	TRUE	FALSE
87077	ENSG00000186868	MAPT	chr17	+	45971858	45971945	45969164	45969299	45978374	45978425	23,13,36	3,2,9	13,12,23	0,0,0	212	125	3.41559e-07	8.96178e-06	0.819,0.793,0.702	1.0,1.0,1.0	-0.229	TRUE	FALSE
91004	ENSG00000128487	SPECC1	chr17	+	20204332	20205912	20110426	20110562	20227412	20227620	138144115	7,1,2	164134284	0,0,0	1705	125	9.42216e-07	2.26235e-05	0.591,0.913,0.808	1.0,1.0,1.0	-0.229	TRUE	FALSE
100109	ENSG00000100731	PCNX1	chr14	+	70988566	70988699	70976941	70978648	71009633	71009724	59,32,77	61,50,52	51,44,69	16,15,38	258	125	0.000319372	0.00390072	0.319,0.237,0.418	0.607,0.587,0.468	-0.229	TRUE	FALSE
158955	ENSG00000108641	B9D1	chr17	-	19343789	19343825	19337553	19337748	19347268	19347331	15,9,8	2,1,9	2,4,6	0,0,1	161	125	0.000189628	0.00248445	0.853,0.875,0.408	1.0,1.0,0.823	-0.229	TRUE	FALSE
176407	ENSG00000250151	ARPC4-TTLL3	chr3	+	9799878	9800296	9797658	9797777	9803842	9804013	24,30,48	4,0,4	8,11,15	0,0,0	543	125	1.60558e-05	0.000284836	0.58,1.0,0.734	1.0,1.0,1.0	-0.229	TRUE	FALSE
24674	ENSG00000112576	CCND3	chr6	-	41940369	41940585	41936854	41937394	42048500	42048676	72,88,152	2,0,0	55,60,83	11,6,7	341	125	5.83726e-10	2.43994e-08	0.93,1.0,1.0	0.647,0.786,0.813	0.228	TRUE	FALSE
56957	ENSG00000132953	XPO4	chr13	-	20862968	20863123	20862716	20862858	20868595	20868701	34,34,27	42,27,29	6,11,9	43,39,60	280	125	3.25683e-11	1.6077e-09	0.265,0.36,0.294	0.059,0.112,0.063	0.228	TRUE	FALSE
73073	ENSG00000196511	TPK1	chr7	-	144667725	144667846	144648806	144648879	144681806	144681864	2,5,1	0,0,0	33,26,47	2,8,6	246	125	7.81419e-06	0.00015034	1.0,1.0,1.0	0.893,0.623,0.799	0.228	TRUE	FALSE
75951	ENSG00000148985	PGAP2	chr11	+	3823616	3823740	3822908	3822993	3823882	3823915	4,1,9	6,12,7	0,0,0	2,3,4	249	125	9.07733e-06	0.000171181	0.251,0.04,0.392	0.0,0.0,0.0	0.228	TRUE	FALSE
83486	ENSG00000106772	PRUNE2	chr9	-	76624451	76624490	76611375	76614600	76629191	76629290	8,8,15	26,18,36	0,0,0	37,51,69	164	125	3.9968e-15	2.97834e-13	0.19,0.253,0.241	0.0,0.0,0.0	0.228	TRUE	FALSE
97048	ENSG00000198563	DDX39B	chr6	-	31541152	31541327	31540321	31540534	31541633	31541729	6,6,1	6,5,7	0,0,0	2,4,10	300	125	2.60784e-06	5.66052e-05	0.294,0.333,0.056	0.0,0.0,0.0	0.228	TRUE	FALSE
98725	ENSG00000136153	LMO7	chr13	+	75805478	75805760	75804173	75804541	75807479	75808199	0,2,1	1,0,0	0,2,3	1,0,2	407	125	0.000635819	0.00705861	0.0,1.0,1.0	0.0,1.0,0.315	0.228	TRUE	FALSE
84436	ENSG00000158467	AHCYL2	chr7	+	129388809	129388940	129379640	129379749	129389055	129389199	119,80,54	140,85,152	33,7,37	406384709	256	125	0	0	0.293,0.315,0.148	0.038,0.009,0.025	0.228	TRUE	FALSE
170976	ENSG00000198722	UNC13B	chr9	+	35401950	35401965	35400295	35400443	35403166	35403259	30,26,41	90,99,101	0,0,0	71,82,96	140	125	0	0	0.229,0.19,0.266	0.0,0.0,0.0	0.228	TRUE	FALSE
116166	ENSG00000168970	JMJD7-PLA2G4B	chr15	+	41836780	41837219	41836474	41836551	41840157	41840230	92,58,94	0,0,0	48,32,70	3,1,8	564	125	7.32318e-08	2.19039e-06	1.0,1.0,1.0	0.78,0.876,0.66	0.228	TRUE	FALSE
156147	ENSG00000258539	AC068896.1	chr10	-	124767223	124767344	124765391	124765608	124774674	124774782	11,10,15	24,10,10	12,5,10	74,14,107	246	125	1.02649e-06	2.44742e-05	0.189,0.337,0.433	0.076,0.154,0.045	0.228	TRUE	FALSE
175575	ENSG00000126934	MAP2K2	chr19	-	4097068	4097343	4095387	4095449	4101018	4101047	9,18,9	17,6,26	2,0,0	15,5,12	400	125	1.36268e-06	3.14985e-05	0.142,0.484,0.098	0.04,0.0,0.0	0.228	TRUE	FALSE
177729	ENSG00000120458	MSANTD2	chr11	-	124779003	124779139	124774718	124774974	124799870	124800364	18,23,24	18,18,16	13,3,5	19,17,19	261	125	0.000175447	0.00232034	0.324,0.38,0.418	0.247,0.078,0.112	0.228	TRUE	FALSE
5526	ENSG00000064655	EYA2	chr20	+	47072184	47072252	47016180	47016297	47089238	47089381	68,77,50	12,23,21	20,5,26	2,0,2	193	125	0.000456539	0.00530601	0.786,0.684,0.607	0.866,1.0,0.894	-0.228	TRUE	FALSE
13680	ENSG00000174628	IQCK	chr16	+	19735352	19735450	19733697	19733827	19788837	19788922	63,49,35	8,11,10	80,49,118	2,2,1	223	125	8.13235e-09	2.85187e-07	0.815,0.714,0.662	0.957,0.932,0.985	-0.228	TRUE	FALSE
29789	ENSG00000242086	MUC20-OT1	chr3	+	195708133	195708268	195683749	195683865	195708746	195708801	14,8,24	5,0,4	16,12,18	0,0,0	260	125	5.68085e-06	0.000113575	0.574,1.0,0.743	1.0,1.0,1.0	-0.228	TRUE	FALSE
30194	ENSG00000114867	EIF4G1	chr3	+	184316131	184316218	184314494	184314674	184317320	184317497	172141146	23,17,56	258180398	3,0,11	212	125	1.88738e-15	1.44899e-13	0.815,0.83,0.606	0.981,1.0,0.955	-0.228	TRUE	FALSE
49769	ENSG00000178796	RIIAD1	chr1	+	151727574	151727621	151722085	151722162	151728765	151728893	54,30,15	5,12,3	7,4,1	0,0,0	172	125	7.94799e-06	0.000152602	0.887,0.645,0.784	1.0,1.0,1.0	-0.228	TRUE	FALSE
52817	ENSG00000204580	DDR1	chr6	+	30885624	30885680	30881065	30881125	30888687	30888814	147117106	398278431	43,44,61	40,33,78	181	125	5.13713e-10	2.16541e-08	0.203,0.225,0.145	0.426,0.479,0.351	-0.228	TRUE	FALSE
70282	ENSG00000268750	AC010522.1	chr19	+	57820493	57820549	57819718	57819945	57856103	57856233	19,10,12	5,4,3	3,9,5	0,0,1	181	125	6.21034e-05	0.000934011	0.724,0.633,0.734	1.0,1.0,0.775	-0.228	TRUE	FALSE
90428	ENSG00000036672	USP2	chr11	-	119372706	119373521	119360183	119360234	119381472	119381726	99,53,84	3,7,0	21,12,47	0,0,0	940	125	1.74833e-05	0.000307026	0.814,0.502,1.0	1.0,1.0,1.0	-0.228	TRUE	FALSE
94223	ENSG00000069493	CLEC2D	chr12	+	9693033	9693115	9692827	9692931	9694759	9695129	1,0,0	3,16,12	2,4,5	7,2,16	207	125	4.32761e-05	0.000680319	0.168,0.0,0.0	0.147,0.547,0.159	-0.228	TRUE	FALSE
76726	ENSG00000123562	MORF4L2	chrX	-	103678498	103678651	103675499	103677051	103685170	103685260	142815741739	222222358	12549291799	24,22,30	278	125	0	0	0.743,0.761,0.686	0.959,0.95,0.964	-0.228	TRUE	FALSE
105218	ENSG00000105397	TYK2	chr19	-	10353523	10353646	10352925	10353098	10354041	10354103	78,48,49	14,11,8	67,50,82	0,4,0	248	125	1.50328e-08	5.06504e-07	0.737,0.687,0.755	1.0,0.863,1.0	-0.228	TRUE	FALSE
114829	ENSG00000259429	UBE2Q2P2	chr15	+	82415527	82415675	82414398	82414804	82418638	82418792	22,18,13	2,3,2	10,13,17	0,0,0	273	125	0.000116297	0.00162236	0.834,0.733,0.749	1.0,1.0,1.0	-0.228	TRUE	FALSE
133872	ENSG00000072682	P4HA2	chr5	-	132198205	132198440	132195411	132195480	132198878	132198932	34,19,35	4,5,0	18,20,19	0,0,0	360	125	1.41419e-05	0.000254298	0.747,0.569,1.0	1.0,1.0,1.0	-0.228	TRUE	FALSE
137564	ENSG00000163879	DNALI1	chr1	+	37559306	37559496	37557602	37557748	37561556	37561735	159186150	16,39,22	107,79,167	5,0,2	315	125	2.19964e-10	9.71787e-09	0.798,0.654,0.73	0.895,1.0,0.971	-0.228	TRUE	FALSE
20397	ENSG00000221838	AP4M1	chr7	+	100102674	100102746	100101879	100101968	100103408	100103519	26,55,54	2,2,3	27,10,17	8,4,3	197	125	0.000300145	0.00369896	0.892,0.946,0.919	0.682,0.613,0.782	0.227	TRUE	FALSE
24006	ENSG00000167766	ZNF83	chr19	-	52616717	52616815	52614617	52614797	52618935	52619062	98,102,82	34,31,22	37,35,59	41,23,38	223	125	1.61505e-05	0.000286389	0.618,0.648,0.676	0.336,0.46,0.465	0.227	TRUE	FALSE
38475	ENSG00000110871	COQ5	chr12	-	120526456	120526546	120522213	120522363	120528939	120529140	141110105	86,63,180	60,39,58	118110170	215	125	1.03657e-05	0.000192995	0.488,0.504,0.253	0.228,0.171,0.166	0.227	TRUE	FALSE
96940	ENSG00000173705	SUSD5	chr3	-	33174885	33175074	33150041	33154033	33207807	33207926	3,3,2	0,0,0	35,14,50	0,8,2	314	125	0.000234631	0.00298763	1.0,1.0,1.0	1.0,0.411,0.909	0.227	TRUE	FALSE
148813	ENSG00000101333	PLCB4	chr20	+	9403000	9403121	9401489	9401590	9405312	9405348	10,8,7	12,12,19	1,10,1	215214275	246	125	0	0	0.297,0.253,0.158	0.002,0.023,0.002	0.227	TRUE	FALSE
127508	ENSG00000163331	DAPL1	chr2	+	158826395	158826487	158807035	158807115	158862405	158862781	74,61,49	3,8,4	68,81,116	23,28,30	217	125	1.21702e-06	2.8465e-05	0.934,0.815,0.876	0.63,0.625,0.69	0.227	TRUE	FALSE
136835	ENSG00000088448	ANKRD10	chr13	-	110904744	110904780	110903474	110903539	110906032	110906124	13,5,12	16,14,21	2,0,1	7,7,15	161	125	3.37636e-05	0.000546788	0.387,0.217,0.307	0.182,0.0,0.049	0.227	TRUE	FALSE
24642	ENSG00000133401	PDZD2	chr5	+	32100861	32100963	32098596	32098634	32101104	32101239	52,40,52	158130105	11,14,27	11,11,20	227	125	1.40765e-06	3.24207e-05	0.153,0.145,0.214	0.355,0.412,0.426	-0.227	TRUE	FALSE
24962	ENSG00000160783	PMF1	chr1	+	156225556	156225668	156213005	156213176	156233627	156233728	40,27,42	11,5,10	20,15,47	2,0,2	237	125	8.05374e-05	0.0011721	0.657,0.74,0.689	0.841,1.0,0.925	-0.227	TRUE	FALSE
50366	ENSG00000114841	DNAH1	chr3	+	52389460	52389586	52388417	52388937	52390934	52391054	33,29,41	6,1,11	5,6,6	0,0,0	251	125	3.70193e-06	7.73186e-05	0.733,0.935,0.65	1.0,1.0,1.0	-0.227	TRUE	FALSE
68506	ENSG00000196295	AC005154.1	chr7	-	30551317	30551395	30550567	30550781	30561465	30561516	12,11,13	47,33,54	8,16,19	14,16,13	203	125	8.38165e-05	0.0012139	0.136,0.17,0.129	0.26,0.381,0.474	-0.227	TRUE	FALSE
71729	ENSG00000176142	TMEM39A	chr3	-	119458017	119458184	119452446	119452530	119461961	119462148	25,18,11	0,1,7	47,26,71	0,0,1	292	125	0.000757246	0.00823003	1.0,0.885,0.402	1.0,1.0,0.968	-0.227	TRUE	FALSE
88093	ENSG00000183597	TANGO2	chr22	+	20061529	20061706	20055942	20056013	20063337	20063442	66,44,38	3,3,15	40,48,81	0,1,0	302	125	4.93839e-07	1.25514e-05	0.901,0.859,0.512	1.0,0.952,1.0	-0.227	TRUE	FALSE
15589	ENSG00000140400	MAN2C1	chr15	-	75363998	75364188	75362641	75362748	75364487	75364665	326278390	54,36,67	226181321	8,2,7	315	125	0	0	0.706,0.754,0.698	0.918,0.973,0.948	-0.227	TRUE	FALSE
34399	ENSG00000164828	SUN1	chr7	+	849519	849603	848417	848615	851949	852043	121,97,66	14,29,9	138109186	0,0,0	209	125	0	0	0.838,0.667,0.814	1.0,1.0,1.0	-0.227	TRUE	FALSE
105005	ENSG00000132000	PODNL1	chr19	-	13935979	13936084	13933877	13933993	13936366	13936460	0,0,1	9,7,8	4,4,7	10,4,14	230	125	4.70833e-06	9.60542e-05	0.0,0.0,0.064	0.179,0.352,0.214	-0.227	TRUE	FALSE
176229	ENSG00000106723	SPIN1	chr9	+	88462473	88462749	88448940	88448989	88468371	88468477	405398428	91,83,111	357319484	30,20,41	401	125	8.4821e-14	5.54968e-12	0.581,0.599,0.546	0.788,0.833,0.786	-0.227	TRUE	FALSE
2728	ENSG00000142227	EMP3	chr19	+	48327520	48327561	48326829	48326922	48329351	48329492	89,41,93	4,3,3	132,66,222	24,41,47	166	125	4.83718e-08	1.49551e-06	0.944,0.911,0.959	0.806,0.548,0.781	0.226	TRUE	FALSE
17605	ENSG00000100429	HDAC10	chr22	-	50250426	50250523	50250062	50250160	50250770	50250905	74,54,85	13,10,23	26,25,23	17,10,15	222	125	0.000532177	0.00605005	0.762,0.753,0.675	0.463,0.585,0.463	0.226	TRUE	FALSE
19497	ENSG00000143507	DUSP10	chr1	-	221738933	221739787	221706094	221706466	221741980	221742176	198129146	0,4,0	148,88,185	8,6,7	979	125	2.7651e-05	0.000458148	1.0,0.805,1.0	0.703,0.652,0.771	0.226	TRUE	FALSE
64087	ENSG00000007062	PROM1	chr4	-	16082104	16082185	16076058	16076118	16083231	16083658	41,24,16	69,44,50	0,0,0	2,4,1	206	125	2.67787e-06	5.79599e-05	0.265,0.249,0.163	0.0,0.0,0.0	0.226	TRUE	FALSE
82041	ENSG00000107104	KANK1	chr9	+	732377	732617	731157	731266	734747	734835	130112116	7,5,4	197150326	31,32,53	365	125	2.13294e-08	6.99632e-07	0.864,0.885,0.909	0.685,0.616,0.678	0.226	TRUE	FALSE
97565	ENSG00000257218	GATC	chr12	+	120454932	120455030	120446656	120446829	120457075	120457179	44,50,64	87,74,69	9,4,15	99,57,107	223	125	1.11022e-16	9.23305e-15	0.221,0.275,0.342	0.048,0.038,0.073	0.226	TRUE	FALSE
101841	ENSG00000100211	CBY1	chr22	+	38671075	38671167	38670883	38670989	38673158	38673854	4,11,2	6,11,12	0,0,2	6,5,21	217	125	1.14349e-05	0.000210523	0.277,0.365,0.088	0.0,0.0,0.052	0.226	TRUE	FALSE
108663	ENSG00000283088	AC010487.3	chr19	-	52893563	52893619	52891228	52891346	52893778	52893856	34,16,24	25,53,32	2,2,11	24,22,29	181	125	0.000694019	0.00761953	0.484,0.173,0.341	0.054,0.059,0.208	0.226	TRUE	FALSE
151635	ENSG00000112981	NME5	chr5	-	138116945	138117040	138115552	138115764	138118817	138118936	4,5,9	16,19,6	2,2,0	59,72,92	220	125	9.98036e-09	3.45746e-07	0.124,0.13,0.46	0.019,0.016,0.0	0.226	TRUE	FALSE
170227	ENSG00000179950	PUF60	chr8	-	143824797	143824932	143824312	143824399	143827384	143827536	8,1,3	6,7,5	0,0,0	3,3,5	260	125	6.33931e-06	0.000125019	0.391,0.064,0.224	0.0,0.0,0.0	0.226	TRUE	FALSE
10286	ENSG00000076351	SLC46A1	chr17	-	28400609	28400766	28394755	28399713	28404615	28405468	85,83,100	21,22,21	119116178	12,5,9	282	125	6.90111e-08	2.07541e-06	0.642,0.626,0.679	0.815,0.911,0.898	-0.226	TRUE	FALSE
10653	ENSG00000175106	TVP23C	chr17	-	15553684	15553829	15547058	15547148	15555281	15555359	55,41,43	5,3,13	139,51,136	0,0,1	270	125	2.94304e-10	1.27692e-08	0.836,0.864,0.605	1.0,1.0,0.984	-0.226	TRUE	FALSE
18398	ENSG00000126214	KLC1	chr14	+	103684985	103685036	103679308	103679518	103685637	103685702	9398181527	390280445	72,73,106	9,1,12	176	125	4.11139e-10	1.75012e-08	0.631,0.675,0.709	0.85,0.981,0.863	-0.226	TRUE	FALSE
44942	ENSG00000082438	COBLL1	chr2	-	164703627	164703671	164703103	164703220	164704443	164704518	0,0,0	262189186	3,8,7	9,17,18	169	125	3.21965e-15	2.42066e-13	0.0,0.0,0.0	0.198,0.258,0.223	-0.226	TRUE	FALSE
52217	ENSG00000117114	ADGRL2	chr1	+	81952986	81953025	81951956	81952142	81955876	81956060	185152197	264286249	179161289	131103126	164	125	1.10444e-10	5.08158e-09	0.348,0.288,0.376	0.51,0.544,0.636	-0.226	TRUE	FALSE
54903	ENSG00000141524	TMC6	chr17	-	78120652	78120832	78119296	78119392	78121012	78121164	123,93,84	36,12,15	25,18,47	2,1,0	305	125	3.90872e-06	8.11395e-05	0.583,0.761,0.697	0.837,0.881,1.0	-0.226	TRUE	FALSE
58693	ENSG00000152240	HAUS1	chr18	+	46119925	46120060	46105193	46105368	46122466	46122590	66,63,53	9,9,16	95,32,94	2,2,0	260	125	8.44829e-09	2.95489e-07	0.779,0.771,0.614	0.958,0.885,1.0	-0.226	TRUE	FALSE
62726	ENSG00000235703	LINC00894	chrX	+	149943650	149943762	149941789	149941847	149944017	149944100	10,5,16	5,2,0	2,6,10	0,1,0	237	125	0.000185565	0.00243722	0.513,0.569,1.0	1.0,0.76,1.0	-0.226	TRUE	FALSE
64909	ENSG00000123106	CCDC91	chr12	+	28255580	28255662	28190445	28190641	28257201	28257245	9,8,2	62,50,55	25,9,33	24,24,47	207	125	4.64761e-09	1.69144e-07	0.081,0.088,0.021	0.386,0.185,0.298	-0.226	TRUE	FALSE
72873	ENSG00000213983	AP1G2	chr14	-	23566561	23566686	23566277	23566419	23567110	23567315	66,60,118	16,27,43	71,72,128	4,18,8	250	125	0.000146738	0.00198753	0.673,0.526,0.578	0.899,0.667,0.889	-0.226	TRUE	FALSE
75059	ENSG00000143850	PLEKHA6	chr1	-	204256801	204256888	204251530	204251611	204257352	204257869	21,35,40	7,2,7	27,20,29	0,0,0	212	125	2.53395e-07	6.84981e-06	0.639,0.912,0.771	1.0,1.0,1.0	-0.226	TRUE	FALSE
8982	ENSG00000082641	NFE2L1	chr17	+	48057031	48057121	48056385	48056598	48057343	48057502	171158270	688549795	742552934	694552958	215	125	0	0	0.126,0.143,0.165	0.383,0.368,0.362	-0.226	TRUE	FALSE
137981	ENSG00000159348	CYB5R1	chr1	-	202966437	202966600	202965886	202965993	202966748	202966898	253184215	29,25,31	430340645	2,0,2	288	125	0	0	0.791,0.762,0.751	0.989,1.0,0.993	-0.226	TRUE	FALSE
101206	ENSG00000159086	PAXBP1	chr21	-	32750916	32751020	32748498	32748698	32751118	32752124	44,63,49	13,17,12	57,33,83	4,2,5	229	125	4.43298e-06	9.10059e-05	0.649,0.669,0.69	0.886,0.9,0.901	-0.226	TRUE	FALSE
105142	ENSG00000105518	TMEM205	chr19	-	11345539	11345737	11345251	11345415	11346126	11346248	136125206	26,21,16	116,96,168	0,2,5	323	125	1.14299e-09	4.56626e-08	0.669,0.697,0.833	1.0,0.949,0.929	-0.226	TRUE	FALSE
110860	ENSG00000141576	RNF157	chr17	-	76155251	76155379	76154282	76154328	76155561	76155734	180156148	33,39,24	19,13,23	2,0,0	253	125	5.40952e-06	0.000108694	0.729,0.664,0.753	0.824,1.0,1.0	-0.226	TRUE	FALSE
121817	ENSG00000250802	ZBED3-AS1	chr5	+	77088391	77088472	77087556	77087619	77098654	77098747	0,2,0	8,5,8	4,2,4	4,6,5	206	125	0.000209818	0.00271251	0.0,0.195,0.0	0.378,0.168,0.327	-0.226	TRUE	FALSE
135358	ENSG00000181722	ZBTB20	chr3	-	114383615	114383746	114380776	114380940	114389004	114389105	0,0,1	3,2,19	4,7,9	9,7,18	256	125	1.26402e-06	2.94566e-05	0.0,0.0,0.025	0.178,0.328,0.196	-0.226	TRUE	FALSE
142958	ENSG00000112308	C6orf62	chr6	-	24718539	24718545	24716147	24716324	24719859	24719998	10,10,8	3,0,6	47,22,29	0,0,0	131	125	9.0407e-06	0.000170591	0.761,1.0,0.56	1.0,1.0,1.0	-0.226	TRUE	FALSE
147528	ENSG00000008869	HEATR5B	chr2	-	36990647	36990796	36988645	36988859	37000585	37000813	79,48,31	28,12,19	40,57,84	7,6,11	274	125	0.000541041	0.0061386	0.563,0.646,0.427	0.723,0.813,0.777	-0.226	TRUE	FALSE
183470	ENSG00000198715	GLMP	chr1	-	156290957	156291106	156290095	156290360	156291402	156291506	15,12,14	4,3,1	10,13,20	1,0,0	274	125	1.79864e-05	0.000314513	0.631,0.646,0.865	0.82,1.0,1.0	-0.226	TRUE	FALSE
21330	ENSG00000131446	MGAT1	chr5	-	180795837	180795875	180792372	180793097	180808501	180808758	3,1,4	4,4,10	0,0,1	10,2,8	163	125	0.000115296	0.00161006	0.365,0.161,0.235	0.0,0.0,0.087	0.225	TRUE	FALSE
72179	ENSG00000170632	ARMC10	chr7	+	103075776	103075881	103074880	103075411	103083681	103083830	141129165	76,74,92	89,72,147	148101204	230	125	5.8864e-13	3.52525e-11	0.502,0.486,0.494	0.246,0.279,0.281	0.225	TRUE	FALSE
83716	ENSG00000158850	B4GALT3	chr1	-	161176612	161176737	161176433	161176508	161177422	161177491	0,4,3	2,2,7	0,0,0	1,2,4	250	125	0.000872181	0.00929836	0.0,0.5,0.176	0.0,0.0,0.0	0.225	TRUE	FALSE
84063	ENSG00000165138	ANKS6	chr9	-	98746059	98746094	98745558	98745675	98751028	98751096	7,6,13	20,24,24	0,0,0	37,40,56	160	125	6.58806e-13	3.92195e-11	0.215,0.163,0.297	0.0,0.0,0.0	0.225	TRUE	FALSE
88070	ENSG00000090060	PAPOLA	chr14	+	96562818	96562893	96556174	96556413	96564954	96564988	530355355	84,58,102	192144208	105,72,124	200	125	5.83322e-12	3.12463e-10	0.798,0.793,0.685	0.533,0.556,0.512	0.225	TRUE	FALSE
99570	ENSG00000185246	PRPF39	chr14	+	45109893	45109993	45109615	45109780	45110093	45110176	69,60,83	99,72,105	8,6,22	67,57,101	225	125	1.33227e-15	1.03828e-13	0.279,0.316,0.305	0.062,0.055,0.108	0.225	TRUE	FALSE
48213	ENSG00000138279	ANXA7	chr10	-	73396043	73396109	73388311	73388414	73396518	73396583	140114103	242258294	2,2,7	574465721	191	125	0	0	0.275,0.224,0.187	0.002,0.003,0.006	0.225	TRUE	FALSE
86776	ENSG00000126777	KTN1	chr14	+	55651286	55651375	55650568	55650637	55651889	55651927	72,65,71	215,150,85	3,0,18	455380730	214	125	0	0	0.164,0.202,0.328	0.004,0.0,0.014	0.225	TRUE	FALSE
87754	ENSG00000152556	PFKM	chr12	+	48135290	48135383	48134942	48135038	48137720	48137815	196719132002	10,17,14	7885961196	123109234	218	125	0	0	0.991,0.985,0.988	0.786,0.758,0.746	0.225	TRUE	FALSE
147499	ENSG00000071054	MAP4K4	chr2	+	101863649	101864051	101859735	101859864	101864929	101865003	105,87,221	104,77,110	10,13,6	135116181	527	125	0	0	0.193,0.211,0.323	0.017,0.026,0.008	0.225	TRUE	FALSE
158388	ENSG00000078177	N4BP2	chr4	+	40099105	40099159	40097226	40097569	40100035	40100126	4,1,2	7,9,3	0,0,0	5,3,8	179	125	0.000334843	0.00406606	0.285,0.072,0.318	0.0,0.0,0.0	0.225	TRUE	FALSE
171616	ENSG00000166348	USP54	chr10	-	73624438	73624602	73575511	73575675	73625936	73625953	0,2,8	4,1,13	0,0,0	4,12,8	289	125	0.00034055	0.00412583	0.0,0.464,0.21	0.0,0.0,0.0	0.225	TRUE	FALSE
185170	ENSG00000087301	TXNDC16	chr14	-	52472885	52472987	52470511	52470680	52482229	52482289	9,3,8	15,9,11	0,1,1	109,54,132	227	125	2.0095e-14	1.39289e-12	0.248,0.155,0.286	0.0,0.01,0.004	0.225	TRUE	FALSE
6682	ENSG00000125826	RBCK1	chr20	+	420870	421031	419557	419731	422126	422238	119,92,107	11,9,32	105106189	1,0,6	286	125	5.55273e-09	1.99719e-07	0.825,0.817,0.594	0.979,1.0,0.932	-0.225	TRUE	FALSE
24512	ENSG00000197603	C5orf42	chr5	-	37245709	37245845	37245478	37245598	37247617	37247745	40,38,19	3,3,9	64,78,126	0,2,3	261	125	6.07656e-05	0.000916219	0.865,0.858,0.503	1.0,0.949,0.953	-0.225	TRUE	FALSE
34249	ENSG00000131697	NPHP4	chr1	-	5986154	5986327	5969086	5969259	5992243	5992447	20,32,28	0,5,8	8,2,13	0,0,0	298	125	3.13255e-06	6.6628e-05	1.0,0.729,0.595	1.0,1.0,1.0	-0.225	TRUE	FALSE
81766	ENSG00000104529	EEF1D	chr8	-	143588990	143590081	143586728	143586852	143592646	143592660	666706778	14,22,30	70,60,115	0,0,0	1216	125	6.12044e-08	1.85988e-06	0.83,0.767,0.727	1.0,1.0,1.0	-0.225	TRUE	FALSE
83160	ENSG00000184465	WDR27	chr6	-	169636370	169636504	169634427	169634525	169638538	169638660	0,1,0	9,11,1	0,8,3	2,4,5	259	125	4.40978e-05	0.000691585	0.0,0.042,0.0	0.0,0.491,0.225	-0.225	TRUE	FALSE
90790	ENSG00000182667	NTM	chr11	+	132330152	132330185	132314551	132314703	132335045	132335451	65,54,22	178167172	47,39,71	56,51,78	158	125	5.52068e-10	2.31609e-08	0.224,0.204,0.092	0.399,0.377,0.419	-0.225	TRUE	FALSE
91407	ENSG00000120549	KIAA1217	chr10	+	24494499	24494604	24473227	24474060	24495146	24495196	2,4,12	69,65,30	9,17,28	20,22,22	230	125	1.74975e-08	5.82669e-07	0.016,0.032,0.179	0.197,0.296,0.409	-0.225	TRUE	FALSE
92021	ENSG00000121903	ZSCAN20	chr1	+	33489517	33489602	33488464	33488651	33491024	33491702	12,25,25	1,9,8	12,16,17	0,2,0	210	125	3.3499e-05	0.000543275	0.877,0.623,0.65	1.0,0.826,1.0	-0.225	TRUE	FALSE
