## Supplemental Table S1 for "The role of Musashi-1 in CEP290 c.2991+1655A>G cryptic exon splicing in Leber Congenital Amaurosis" (part 2 of 3)

### Sheet: rMATS_AS_ROvsRPE (continued)
Supplementary table S1. Alternative splicing analysis. Exons with significant difference in the inclusion levels in Retinal Organoids (ROs) compared to the Retinal Pigmented Epithelium (RPE) are highlighted.
26769	ENSG00000145362	ANK2	chr4	+	113372532	113372625	113369513	113369805	113373089	113373173	0,0,21	348312558	82,69,95	119187173	218	125	0	0	0.0,0.0,0.021	0.283,0.175,0.239	-0.225	TRUE	FALSE
154984	ENSG00000064999	ANKS1A	chr6	+	34972580	34972643	34970009	34970166	34981689	34981986	4,6,10	140139176	23,15,23	51,27,44	188	125	0	0	0.019,0.028,0.036	0.231,0.27,0.258	-0.225	TRUE	FALSE
112652	ENSG00000070729	CNGB1	chr16	-	57955291	57955368	57950380	57950540	57957340	57957377	1025863584	302171239	3,4,8	0,1,0	202	125	2.68938e-05	0.000447133	0.677,0.757,0.602	1.0,0.712,1.0	-0.225	TRUE	FALSE
118728	ENSG00000137200	CMTR1	chr6	+	37480012	37480404	37479146	37479255	37482491	37482827	285319312	46,16,20	114,73,160	1,0,3	517	125	1.34921e-07	3.83802e-06	0.6,0.828,0.79	0.965,1.0,0.928	-0.225	TRUE	FALSE
137924	ENSG00000136643	RPS6KC1	chr1	+	213205238	213205389	213167857	213167973	213230496	213230544	0,4,3	27,27,34	3,6,2	3,6,5	276	125	0.000161909	0.00216379	0.0,0.063,0.038	0.312,0.312,0.153	-0.225	TRUE	FALSE
185644	ENSG00000119688	ABCD4	chr14	-	74293158	74293248	74292830	74292869	74295147	74295198	102,107,85	47,41,42	93,79,142	16,11,21	215	125	4.74384e-08	1.46921e-06	0.558,0.603,0.541	0.772,0.807,0.797	-0.225	TRUE	FALSE
13812	ENSG00000156968	MPV17L	chr16	+	15399430	15399548	15396083	15396207	15407823	15407853	20,10,18	5,4,12	0,1,0	3,0,5	243	125	0.000147756	0.00199843	0.673,0.563,0.436	0.0,1.0,0.0	0.224	TRUE	FALSE
33540	ENSG00000130751	NPAS1	chr19	+	47041024	47041125	47040443	47040550	47042809	47042904	57,61,46	3,1,3	20,22,40	2,10,9	226	125	8.32217e-05	0.00120644	0.913,0.971,0.895	0.847,0.549,0.711	0.224	TRUE	FALSE
91556	ENSG00000165322	ARHGAP12	chr10	-	31839636	31839711	31831738	31831800	31843460	31843586	150,80,74	25,19,25	95,51,109	47,44,65	200	125	7.16719e-06	0.000139149	0.789,0.725,0.649	0.558,0.42,0.512	0.224	TRUE	FALSE
99938	ENSG00000144036	EXOC6B	chr2	-	72182893	72182905	72179308	72179461	72184074	72184187	51,40,38	120102140	1,0,4	50,40,70	137	125	1.42109e-14	9.98013e-13	0.279,0.264,0.198	0.018,0.0,0.05	0.224	TRUE	FALSE
161777	ENSG00000197965	MPZL1	chr1	+	167774748	167774847	167773235	167773368	167776063	167776166	22,23,16	34,35,48	3,1,2	172203264	224	125	0	0	0.265,0.268,0.157	0.01,0.003,0.004	0.224	TRUE	FALSE
135078	ENSG00000269893	SNHG8	chr4	+	118278965	118279137	118278757	118278792	118279388	118279431	431381483	138107128	377352632	261267441	297	125	1.11022e-16	9.23305e-15	0.568,0.6,0.614	0.378,0.357,0.376	0.224	TRUE	FALSE
162570	ENSG00000128536	CDHR3	chr7	+	105878206	105878354	105876817	105877257	105911016	105911241	10,7,3	5,10,5	1,1,3	13,10,6	273	125	0.000481105	0.00555197	0.478,0.243,0.216	0.034,0.044,0.186	0.224	TRUE	FALSE
168380	ENSG00000107864	CPEB3	chr10	-	92158048	92158072	92144944	92145112	92180962	92181019	5,7,14	32,24,21	0,0,0	41,22,43	149	125	1.29611e-10	5.9192e-09	0.116,0.197,0.359	0.0,0.0,0.0	0.224	TRUE	FALSE
172199	ENSG00000165138	ANKS6	chr9	-	98784379	98784500	98783569	98784157	98784831	98784876	14,2,15	13,23,20	0,0,0	42,26,33	246	125	4.34062e-11	2.10245e-09	0.354,0.042,0.276	0.0,0.0,0.0	0.224	TRUE	FALSE
174480	ENSG00000166833	NAV2	chr11	+	19638137	19638299	19350723	19351027	19832483	19832601	17,9,14	17,10,31	0,1,2	9,11,22	287	125	6.65899e-08	2.01054e-06	0.303,0.282,0.164	0.0,0.038,0.038	0.224	TRUE	FALSE
175965	ENSG00000171466	ZNF562	chr19	-	9656546	9656629	9652712	9653878	9658008	9658135	12,11,26	0,0,1	13,10,13	2,2,3	208	125	0.000159116	0.00213133	1.0,1.0,0.94	0.796,0.75,0.723	0.224	TRUE	FALSE
178034	ENSG00000134452	FBXO18	chr10	+	5893976	5894063	5891018	5891116	5903019	5903175	8,0,5	9,9,6	0,0,0	1,2,6	212	125	9.69334e-06	0.00018147	0.344,0.0,0.329	0.0,0.0,0.0	0.224	TRUE	FALSE
10777	ENSG00000184381	PLA2G6	chr22	-	38125638	38125691	38123094	38123258	38126370	38126449	15,14,13	74,77,91	12,34,40	36,25,59	178	125	8.99083e-06	0.00016979	0.125,0.113,0.091	0.19,0.489,0.323	-0.224	TRUE	FALSE
11740	ENSG00000103168	TAF1C	chr16	-	84185479	84185583	84184850	84184989	84186900	84186989	0,0,0	24,20,27	4,0,5	6,6,4	229	125	1.70344e-05	0.000299999	0.0,0.0,0.0	0.267,0.0,0.406	-0.224	TRUE	FALSE
17321	ENSG00000114062	UBE3A	chr15	-	25408619	25408684	25407066	25407262	25409087	25409207	49,24,47	22,23,29	65,63,107	17,19,19	190	125	0.000162377	0.00216883	0.594,0.407,0.516	0.716,0.686,0.787	-0.224	TRUE	FALSE
19436	ENSG00000149657	LSM14B	chr20	+	62126225	62126439	62124616	62124780	62129784	62129952	119126119	10,17,15	52,45,72	0,0,1	339	125	1.23717e-09	4.9155e-08	0.814,0.732,0.745	1.0,1.0,0.964	-0.224	TRUE	FALSE
41220	ENSG00000143393	PI4KB	chr1	-	151310210	151310255	151307573	151307801	151315572	151316509	64,67,100	349362321	116,57,152	125117150	170	125	1.46949e-12	8.39174e-11	0.119,0.12,0.186	0.406,0.264,0.427	-0.224	TRUE	FALSE
46353	ENSG00000120370	GORAB	chr1	+	170536309	170536421	170533463	170533651	170539209	170539567	20,21,28	8,5,5	8,9,29	2,0,0	237	125	7.59753e-05	0.00111525	0.569,0.689,0.747	0.678,1.0,1.0	-0.224	TRUE	FALSE
32834	ENSG00000138757	G3BP2	chr4	-	75653982	75654081	75648638	75648741	75655065	75655246	349313645	534441634	235215322	644461898	224	125	3.31939e-10	1.43089e-08	0.267,0.284,0.362	0.169,0.207,0.167	0.123	TRUE	TRUE
89534	ENSG00000126391	FRMD8	chr11	+	65393572	65393674	65389360	65389528	65394040	65394099	18,26,34	3,7,4	66,48,99	1,1,0	227	125	5.65627e-08	1.73034e-06	0.768,0.672,0.824	0.973,0.964,1.0	-0.224	TRUE	FALSE
110060	ENSG00000270647	TAF15	chr17	+	35833906	35834245	35824077	35824198	35834565	35834598	88,80,103	10,13,12	17,4,16	2,0,0	464	125	0.000878524	0.00935725	0.703,0.624,0.698	0.696,1.0,1.0	-0.224	TRUE	FALSE
128260	ENSG00000081307	UBA5	chr3	+	132665822	132666068	132659465	132660698	132668817	132668927	82,62,83	21,3,11	40,29,54	1,0,2	371	125	3.20391e-05	0.00052246	0.568,0.874,0.718	0.931,1.0,0.901	-0.224	TRUE	FALSE
130608	ENSG00000131697	NPHP4	chr1	-	5986166	5986327	5969086	5969259	5992243	5992447	18,30,28	0,5,8	8,2,13	0,0,0	286	125	2.84779e-06	6.1322e-05	1.0,0.724,0.605	1.0,1.0,1.0	-0.224	TRUE	FALSE
135957	ENSG00000156113	KCNMA1	chr10	-	77108083	77108572	77090399	77090510	77110172	77110343	50,35,56	3,3,2	4,2,4	0,0,0	614	125	2.34442e-05	0.000396754	0.772,0.704,0.851	1.0,1.0,1.0	-0.224	TRUE	FALSE
150333	ENSG00000126870	WDR60	chr7	+	158884563	158885045	158879683	158879989	158887020	158887075	42,58,66	2,2,7	30,33,29	0,0,0	607	125	1.16648e-06	2.74194e-05	0.812,0.857,0.66	1.0,1.0,1.0	-0.224	TRUE	FALSE
160302	ENSG00000133393	FOPNL	chr16	-	15884007	15884228	15879803	15879888	15888557	15888625	83,66,61	19,7,11	162123245	12,3,4	346	125	8.62371e-07	2.08757e-05	0.612,0.773,0.667	0.83,0.937,0.957	-0.224	TRUE	FALSE
176233	ENSG00000106723	SPIN1	chr9	+	88462484	88462749	88448940	88448989	88468371	88468477	405398428	91,83,111	356319484	30,20,41	390	125	8.85958e-14	5.77774e-12	0.588,0.606,0.553	0.792,0.836,0.791	-0.224	TRUE	FALSE
30873	ENSG00000154556	SORBS2	chr4	-	185733997	185734154	185678795	185678822	185775226	185775289	19,13,16	17,18,36	2,1,3	47,23,42	282	125	8.28781e-12	4.37205e-10	0.331,0.243,0.165	0.019,0.019,0.031	0.223	TRUE	FALSE
45929	ENSG00000162616	DNAJB4	chr1	+	78005079	78005321	77979280	77979619	78013050	78013355	116150117	7,18,19	59,39,89	20,13,21	367	125	0.000346622	0.00419096	0.849,0.739,0.677	0.501,0.505,0.591	0.223	TRUE	FALSE
69747	ENSG00000078053	AMPH	chr7	-	38429841	38429865	38429055	38429577	38432188	38432212	279280244	0,2,0	24,30,15	3,9,5	149	125	2.08944e-13	1.31075e-11	1.0,0.992,1.0	0.87,0.737,0.716	0.223	TRUE	FALSE
73857	ENSG00000128891	CCDC32	chr15	-	40539238	40539355	40531340	40532302	40557215	40557372	6,5,0	4,6,4	1,0,0	7,7,7	242	125	3.39076e-05	0.000548787	0.437,0.301,0.0	0.069,0.0,0.0	0.223	TRUE	FALSE
87594	ENSG00000149187	CELF1	chr11	-	47499452	47499604	47488836	47489024	47506857	47506897	58,40,50	0,0,0	18,27,39	5,2,3	277	125	1.3972e-06	3.22127e-05	1.0,1.0,1.0	0.619,0.859,0.854	0.223	TRUE	FALSE
3490	ENSG00000105290	APLP1	chr19	+	35878081	35878108	35877717	35877825	35878583	35878654	485511560	7,5,5	95,73,117	26,21,24	152	125	0	0	0.983,0.988,0.989	0.75,0.741,0.8	0.223	TRUE	FALSE
89235	ENSG00000131626	PPFIA1	chr11	+	70365940	70365967	70362287	70362488	70372214	70372390	34,33,34	119,71,110	0,0,0	152121194	152	125	0	0	0.19,0.277,0.203	0.0,0.0,0.0	0.223	TRUE	FALSE
136917	ENSG00000163875	MEAF6	chr1	-	37496546	37496735	37495873	37495918	37501803	37501996	37,22,20	37,21,60	6,4,5	212201263	314	125	0	0	0.285,0.294,0.117	0.011,0.008,0.008	0.223	TRUE	FALSE
164613	ENSG00000143850	PLEKHA6	chr1	-	204243113	204243309	204241684	204241814	204244863	204245003	68,75,121	87145125	1,0,3	170200300	321	125	0	0	0.233,0.168,0.274	0.002,0.0,0.004	0.223	TRUE	FALSE
126533	ENSG00000114541	FRMD4B	chr3	-	69249225	69249244	69224606	69224690	69250042	69250248	41,37,22	6,3,4	22,17,48	6,12,26	144	125	0.00014715	0.0019914	0.856,0.915,0.827	0.761,0.552,0.616	0.223	TRUE	FALSE
147903	ENSG00000164002	EXO5	chr1	+	40509080	40509349	40508797	40508908	40509450	40509625	7,5,7	8,4,8	0,1,0	3,6,9	394	125	7.64897e-07	1.87059e-05	0.217,0.284,0.217	0.0,0.05,0.0	0.223	TRUE	FALSE
157769	ENSG00000114779	ABHD14B	chr3	-	51971459	51971811	51969083	51970184	51973964	51974630	96,91,86	8,7,4	121116232	27,25,37	477	125	5.3514e-05	0.000819402	0.759,0.773,0.849	0.54,0.549,0.622	0.223	TRUE	FALSE
176263	ENSG00000173933	RBM4	chr11	+	66657135	66657259	66639838	66640123	66665855	66666682	20,14,22	12,13,15	10,8,19	35,16,31	249	125	0.000154974	0.00208162	0.456,0.351,0.424	0.125,0.201,0.235	0.223	TRUE	FALSE
67373	ENSG00000168026	TTC21A	chr3	+	39130247	39130358	39130078	39130151	39130700	39130839	42,24,23	12,1,4	2,1,3	0,0,0	236	125	6.32072e-06	0.000124745	0.65,0.927,0.753	1.0,1.0,1.0	-0.223	TRUE	FALSE
70284	ENSG00000268750	AC010522.1	chr19	+	57839022	57839149	57819718	57819945	57856103	57856233	18,21,26	5,4,3	5,9,11	0,0,1	252	125	6.88684e-05	0.00102343	0.641,0.723,0.811	1.0,1.0,0.845	-0.223	TRUE	FALSE
70605	ENSG00000169919	GUSB	chr7	-	65979726	65979911	65976014	65976202	65980223	65980409	73,55,72	10,8,8	97,94,148	1,1,1	310	125	1.7236e-10	7.7323e-09	0.746,0.735,0.784	0.975,0.974,0.984	-0.223	TRUE	FALSE
81568	ENSG00000033030	ZCCHC8	chr12	-	122483278	122483563	122482634	122482695	122489385	122489463	147148134	23,15,17	76,60,101	1,3,1	410	125	2.25914e-07	6.17641e-06	0.661,0.751,0.706	0.959,0.859,0.969	-0.223	TRUE	FALSE
86577	ENSG00000148925	BTBD10	chr11	-	13445023	13445181	13421641	13421838	13463091	13463226	238170255	127173158	194154259	50,38,87	283	125	9.0958e-08	2.6775e-06	0.453,0.303,0.416	0.632,0.642,0.568	-0.223	TRUE	FALSE
93627	ENSG00000107679	PLEKHA1	chr10	+	122428275	122428420	122426941	122427031	122429623	122432354	66,62,94	173165149	56,43,75	31,39,52	270	125	2.30814e-10	1.01523e-08	0.15,0.148,0.226	0.455,0.338,0.4	-0.223	TRUE	FALSE
99746	ENSG00000248550	OTX2-AS1	chr14	+	56898267	56898345	56813182	56813469	56928879	56930833	74,35,18	111,61,71	45,30,81	30,40,39	203	125	0.000268334	0.00335567	0.291,0.261,0.135	0.48,0.316,0.561	-0.223	TRUE	FALSE
77962	ENSG00000196924	FLNA	chrX	-	154357250	154357274	154354824	154355072	154357433	154357623	396232499	169119270	129210511894	186170241	149	125	0	0	0.663,0.621,0.608	0.854,0.838,0.868	-0.223	TRUE	FALSE
131097	ENSG00000143353	LYPLAL1	chr1	+	219193058	219193251	219179146	219179246	219210531	219210647	134,53,35	17,15,13	393293599	38,16,45	318	125	0.000166942	0.00222202	0.756,0.581,0.514	0.803,0.878,0.84	-0.223	TRUE	FALSE
157593	ENSG00000122085	MTERF4	chr2	-	241089979	241090395	241087093	241089365	241094276	241095673	45,38,55	1,7,2	39,24,50	0,0,0	541	125	4.28619e-06	8.82304e-05	0.912,0.556,0.864	1.0,1.0,1.0	-0.223	TRUE	FALSE
166197	ENSG00000077264	PAK3	chrX	+	111097396	111097456	111096376	111096415	111097574	111097684	35,36,37	19,15,40	45,43,70	14,7,17	185	125	0.000885571	0.00942226	0.554,0.619,0.385	0.685,0.806,0.736	-0.223	TRUE	FALSE
171166	ENSG00000129484	PARP2	chr14	+	20357395	20357405	20357050	20357149	20357637	20357905	10,9,13	1,0,16	4,6,7	0,0,0	135	125	8.07004e-05	0.00117397	0.903,1.0,0.429	1.0,1.0,1.0	-0.223	TRUE	FALSE
176671	ENSG00000165548	TMEM63C	chr14	+	77213445	77213648	77196070	77196230	77218800	77218963	13,13,21	1,0,8	3,2,4	0,0,0	328	125	3.64319e-05	0.000584025	0.832,1.0,0.5	1.0,1.0,1.0	-0.223	TRUE	FALSE
176974	ENSG00000151376	ME3	chr11	-	86446884	86447207	86446313	86446487	86448149	86448255	146118165	18,14,16	97,92,132	2,2,2	448	125	8.33094e-08	2.4678e-06	0.694,0.702,0.742	0.931,0.928,0.948	-0.223	TRUE	FALSE
185692	ENSG00000071889	FAM3A	chrX	-	154507401	154507882	154507246	154507329	154508288	154508347	43,17,22	1,0,6	10,7,23	0,0,0	606	125	0.000401323	0.00475349	0.899,1.0,0.431	1.0,1.0,1.0	-0.223	TRUE	FALSE
14102	ENSG00000124120	TTPAL	chr20	+	44478623	44478647	44475887	44475991	44479984	44480444	18,9,22	29,30,34	4,2,7	45,32,48	149	125	7.98364e-07	1.94322e-05	0.342,0.201,0.352	0.069,0.05,0.109	0.222	TRUE	FALSE
24711	ENSG00000165416	SUGT1	chr13	+	52661474	52661570	52659178	52659249	52662648	52662702	210156198	44,26,26	124123237	87,41,100	221	125	5.12285e-07	1.29748e-05	0.73,0.772,0.812	0.446,0.629,0.573	0.222	TRUE	FALSE
64314	ENSG00000151687	ANKAR	chr2	+	189728659	189728821	189728266	189728420	189737682	189737841	4,4,2	0,0,0	19,11,36	2,0,14	287	125	5.44931e-06	0.000109466	1.0,1.0,1.0	0.805,1.0,0.528	0.222	TRUE	FALSE
74390	ENSG00000169084	DHRSX	chrX	-	2392353	2392474	2291501	2291603	2408744	2408813	38,22,38	31,17,39	21,39,22	81,57,147	246	125	9.46035e-08	2.77205e-06	0.384,0.397,0.331	0.116,0.258,0.071	0.222	TRUE	FALSE
77107	ENSG00000111237	VPS29	chr12	-	110499534	110499546	110496011	110496203	110502048	110502099	166147144	49,45,139	136,83,165	144,99,201	137	125	0.000290467	0.00359716	0.756,0.749,0.486	0.463,0.433,0.428	0.222	TRUE	FALSE
77294	ENSG00000147586	MRPS28	chr8	-	80028694	80028796	80002998	80003120	80030053	80030232	4,1,0	0,0,1	2,1,1	3,0,8	227	125	0.000458162	0.00532217	1.0,1.0,0.0	0.269,1.0,0.064	0.222	TRUE	FALSE
84953	ENSG00000175287	PHYHD1	chr9	+	128937756	128937944	128936582	128936645	128940368	128940497	57,74,43	2,0,6	52,53,83	6,16,18	313	125	0.000148704	0.00200921	0.919,1.0,0.741	0.776,0.57,0.648	0.222	TRUE	FALSE
47606	ENSG00000114354	TFG	chr3	+	100747413	100747454	100744832	100744931	100748148	100748531	193147218	495396583	0,0,0	465328611	166	125	0	0	0.227,0.218,0.22	0.0,0.0,0.0	0.222	TRUE	FALSE
52233	ENSG00000117114	ADGRL2	chr1	+	81989656	81989709	81985258	81985355	81990390	81992196	45,36,50	150,97,81	2,2,0	195142201	178	125	0	0	0.174,0.207,0.302	0.007,0.01,0.0	0.222	TRUE	FALSE
164345	ENSG00000112715	VEGFA	chr6	+	43781955	43782085	43778888	43778918	43784540	43786487	228211743239	291173512	430397630	156168261	255	125	0	0	0.794,0.769,0.756	0.575,0.537,0.542	0.222	TRUE	FALSE
184737	ENSG00000178209	PLEC	chr8	-	143937748	143937842	143937164	143937242	143938150	143938240	22,25,21	65,33,45	3,0,0	213239345	219	125	0	0	0.162,0.302,0.21	0.008,0.0,0.0	0.222	TRUE	FALSE
127738	ENSG00000029993	HMGB3	chrX	+	150985030	150985144	150983405	150983591	150985594	150985749	8,2,6	5,10,16	0,0,1	4,4,10	239	125	2.80302e-05	0.00046371	0.456,0.095,0.164	0.0,0.0,0.05	0.222	TRUE	FALSE
133503	ENSG00000197343	ZNF655	chr7	+	99563862	99563933	99560532	99560695	99571259	99571571	6,11,6	14,7,20	10,5,12	66,50,112	196	125	0.000425302	0.00499785	0.215,0.501,0.161	0.088,0.06,0.064	0.222	TRUE	FALSE
168987	ENSG00000175606	TMEM70	chr8	+	73979041	73979171	73978755	73978861	73981154	73981481	59,60,45	74,37,49	30,19,60	132,74,159	255	125	1.36957e-09	5.39064e-08	0.281,0.443,0.31	0.1,0.112,0.156	0.222	TRUE	FALSE
23804	ENSG00000123836	PFKFB2	chr1	+	207071187	207071250	207069423	207069528	207071508	207071573	25,9,29	8,3,2	92,53,99	1,0,5	188	125	4.65358e-05	0.000724769	0.675,0.666,0.906	0.984,1.0,0.929	-0.222	TRUE	FALSE
36794	ENSG00000143164	DCAF6	chr1	+	168022987	168023047	168004532	168004793	168043024	168043140	46,34,39	10,10,11	69,60,65	0,5,3	185	125	2.72292e-07	7.30013e-06	0.757,0.697,0.705	1.0,0.89,0.936	-0.222	TRUE	FALSE
54204	ENSG00000163864	NMNAT3	chr3	-	139573597	139573680	139560179	139561392	139578871	139579055	116,84,76	61,31,34	54,63,87	14,2,18	208	125	0.000208738	0.00270089	0.533,0.62,0.573	0.699,0.95,0.744	-0.222	TRUE	FALSE
66765	ENSG00000085721	RRN3	chr16	-	15086364	15086454	15086128	15086258	15091314	15091371	106,78,79	72,30,37	154,70,182	13,25,28	215	125	5.27297e-05	0.000808828	0.461,0.602,0.554	0.873,0.619,0.791	-0.222	TRUE	FALSE
81393	ENSG00000164961	WASHC5	chr8	-	125083712	125084022	125083112	125083258	125091614	125091840	82,101,86	8,18,17	195163255	7,5,15	435	125	5.31443e-06	0.00010713	0.747,0.617,0.592	0.889,0.904,0.83	-0.222	TRUE	FALSE
90861	ENSG00000132589	FLOT2	chr17	-	28884224	28884315	28882978	28883231	28888944	28889026	373324386	97,78,95	346287524	18,19,16	216	125	0	0	0.69,0.706,0.702	0.918,0.897,0.95	-0.222	TRUE	FALSE
110343	ENSG00000196535	MYO18A	chr17	-	29085416	29085648	29082315	29082438	29086437	29086577	0,2,0	133165252	25,8,29	27,23,22	357	125	0	0	0.0,0.004,0.0	0.245,0.109,0.316	-0.222	TRUE	FALSE
127799	ENSG00000152952	PLOD2	chr3	-	146121970	146122033	146121111	146121248	146123264	146123325	0,0,0	5,9,5	10,4,19	23,25,24	188	125	4.1872e-07	1.07706e-05	0.0,0.0,0.0	0.224,0.096,0.345	-0.222	TRUE	FALSE
145798	ENSG00000147813	NAPRT	chr8	-	143577061	143577207	143576645	143576842	143577268	143577399	131,78,128	9,21,16	128139182	2,0,1	271	125	6.09179e-13	3.64143e-11	0.87,0.631,0.787	0.967,1.0,0.988	-0.222	TRUE	FALSE
149786	ENSG00000198399	ITSN2	chr2	-	24242077	24242206	24220944	24221066	24246128	24246320	61,50,66	79,49,93	65,36,75	26,22,32	254	125	3.31619e-07	8.72963e-06	0.275,0.334,0.259	0.552,0.446,0.536	-0.222	TRUE	FALSE
150707	ENSG00000196576	PLXNB2	chr22	-	50294725	50294776	50289516	50290597	50307552	50307627	29,42,44	31,27,35	44,52,93	15,17,28	176	125	3.49249e-05	0.0005632	0.399,0.525,0.472	0.676,0.685,0.702	-0.222	TRUE	FALSE
891	ENSG00000100226	GTPBP1	chr22	+	38736028	38736256	38734323	38734397	38737950	38738299	299299386	6,0,3	107,78,166	14,14,9	353	125	2.5151e-12	1.39783e-10	0.946,1.0,0.979	0.73,0.664,0.867	0.221	TRUE	FALSE
4655	ENSG00000090661	CERS4	chr19	+	8241340	8241457	8209382	8209494	8251075	8251249	111,77,97	19,19,26	61,44,86	31,37,38	242	125	5.44117e-05	0.000831421	0.751,0.677,0.658	0.504,0.381,0.539	0.221	TRUE	FALSE
10683	ENSG00000006740	ARHGAP44	chr17	+	12973301	12973319	12958716	12958897	12974088	12974310	5,7,9	17,21,26	0,0,0	12,13,34	143	125	5.60397e-09	2.01427e-07	0.205,0.226,0.232	0.0,0.0,0.0	0.221	TRUE	FALSE
28755	ENSG00000113504	SLC12A7	chr5	-	1056581	1056596	1053348	1053482	1057470	1057649	23,24,47	74,58,83	2,2,4	31,32,62	140	125	7.03616e-10	2.90387e-08	0.217,0.27,0.336	0.054,0.053,0.054	0.221	TRUE	FALSE
30172	ENSG00000159147	DONSON	chr21	-	33582164	33582246	33581950	33582055	33584589	33584768	51,64,79	7,17,8	24,20,31	10,8,18	207	125	0.000558156	0.00630994	0.815,0.695,0.856	0.592,0.602,0.51	0.221	TRUE	FALSE
40750	ENSG00000039560	RAI14	chr5	+	34813573	34813660	34812179	34812208	34814582	34814669	538503453	22,16,19	127,75,121	29,10,44	212	125	3.04201e-14	2.07883e-12	0.935,0.949,0.934	0.721,0.816,0.619	0.221	TRUE	FALSE
101181	ENSG00000241837	ATP5PO	chr21	-	33906668	33906821	33903934	33904021	33912288	33912399	6,3,10	8,4,7	2,1,0	6,4,4	278	125	0.000433838	0.00508097	0.252,0.252,0.391	0.13,0.101,0.0	0.221	TRUE	FALSE
126476	ENSG00000172869	DMXL1	chr5	+	119178574	119178688	119177995	119178244	119189707	119189886	35,17,16	31,48,55	4,12,8	99,94,144	239	125	5.60876e-10	2.35102e-08	0.371,0.156,0.132	0.021,0.063,0.028	0.182	TRUE	TRUE
164347	ENSG00000112715	VEGFA	chr6	+	43781955	43782086	43778888	43778918	43784540	43786487	228411793241	291173512	437397630	156168261	256	125	0	0	0.793,0.769,0.756	0.578,0.536,0.541	0.221	TRUE	FALSE
133576	ENSG00000140403	DNAJA4	chr15	+	78266086	78266293	78264756	78264895	78270496	78270677	5,1,4	7,17,2	0,0,0	4,4,2	332	125	0.00017984	0.00237196	0.212,0.022,0.43	0.0,0.0,0.0	0.221	TRUE	FALSE
135072	ENSG00000269893	SNHG8	chr4	+	118278933	118279137	118278757	118278792	118279388	118279431	430381483	138107128	377352635	261267441	329	125	1.11022e-16	9.23305e-15	0.542,0.575,0.589	0.354,0.334,0.354	0.221	TRUE	FALSE
145608	ENSG00000077254	USP33	chr1	-	77701368	77701643	77697608	77697931	77711746	77711855	351230201	1,6,5	242178334	23,26,39	400	125	6.21725e-15	4.5295e-13	0.991,0.923,0.926	0.767,0.681,0.728	0.221	TRUE	FALSE
151926	ENSG00000122203	KIAA1191	chr5	-	176355570	176355765	176350612	176350737	176359480	176359567	8,0,6	2,2,14	0,0,1	3,6,4	320	125	0.000304631	0.00374702	0.61,0.0,0.143	0.0,0.0,0.089	0.221	TRUE	FALSE
167619	ENSG00000151090	THRB	chr3	-	24297225	24297387	24228937	24229001	24337299	24337371	45,44,32	40,40,25	3,2,8	15,12,14	287	125	2.77949e-05	0.00046039	0.329,0.324,0.358	0.08,0.068,0.199	0.221	TRUE	FALSE
173060	ENSG00000175287	PHYHD1	chr9	+	128937736	128937778	128936582	128936645	128940368	128940442	40,32,24	2,0,6	37,22,55	6,16,18	167	125	0.000759678	0.00825365	0.937,1.0,0.75	0.822,0.507,0.696	0.221	TRUE	FALSE
13983	ENSG00000140650	PMM2	chr16	+	8806315	8806407	8801798	8801910	8811637	8811713	26,24,29	2,2,12	5,2,12	0,0,0	217	125	3.72024e-06	7.76605e-05	0.882,0.874,0.582	1.0,1.0,1.0	-0.221	TRUE	FALSE
32221	ENSG00000175455	CCDC14	chr3	-	123955842	123956795	123948895	123949132	123961143	123961349	111,85,107	6,3,6	95,57,137	2,0,1	1078	125	0.000184359	0.00242297	0.682,0.767,0.674	0.846,1.0,0.941	-0.221	TRUE	FALSE
47501	ENSG00000151287	TEX30	chr13	-	102770011	102770086	102769310	102769541	102773681	102773811	41,24,39	12,3,7	58,42,80	1,0,1	200	125	1.50286e-09	5.88194e-08	0.681,0.833,0.777	0.973,1.0,0.98	-0.221	TRUE	FALSE
88455	ENSG00000149761	NUDT22	chr11	+	64229849	64230070	64229541	64229571	64230182	64230319	109116166	8,11,24	100123172	0,0,0	346	125	4.996e-15	3.67833e-13	0.831,0.792,0.714	1.0,1.0,1.0	-0.221	TRUE	FALSE
24685	ENSG00000113269	RNF130	chr5	-	179963470	179963564	179955066	179955669	179966805	179967010	280298268	58,44,50	6175651075	14,0,11	219	125	0	0	0.734,0.794,0.754	0.962,1.0,0.982	-0.221	TRUE	FALSE
51875	ENSG00000015171	ZMYND11	chr10	+	221194	221356	209888	210048	236837	236915	546485556	207150189	695611994	84,85,105	287	125	0	0	0.535,0.585,0.562	0.783,0.758,0.805	-0.221	TRUE	FALSE
99671	ENSG00000023697	DERA	chr12	+	15958187	15958335	15956935	15957033	15959828	15959924	381336260	66,35,36	212149288	2,0,1	273	125	0	0	0.726,0.815,0.768	0.98,1.0,0.992	-0.221	TRUE	FALSE
164939	ENSG00000017483	SLC38A5	chrX	-	48466014	48466397	48462897	48462980	48466798	48466872	10811209816	91,73,54	1,2,6	0,0,0	508	125	1.94492e-05	0.000336716	0.745,0.803,0.788	1.0,1.0,1.0	-0.221	TRUE	FALSE
165272	ENSG00000140543	DET1	chr15	-	88544610	88544694	88536311	88536381	88546539	88546675	2,2,2	24,19,20	1,6,4	2,7,7	209	125	0.000653862	0.0072348	0.047,0.059,0.056	0.23,0.339,0.255	-0.221	TRUE	FALSE
169346	ENSG00000171988	JMJD1C	chr10	-	63215548	63215617	63215437	63215455	63217206	63217331	27,8,19	6,1,4	6,8,19	0,0,0	194	125	2.24666e-06	4.94981e-05	0.744,0.838,0.754	1.0,1.0,1.0	-0.221	TRUE	FALSE
169443	ENSG00000147649	MTDH	chr8	+	97699771	97699852	97691130	97691188	97706625	97706750	316288216	161124143	285161479	47,42,80	206	125	4.36107e-12	2.37263e-10	0.544,0.585,0.478	0.786,0.699,0.784	-0.221	TRUE	FALSE
180224	ENSG00000107679	PLEKHA1	chr10	+	122428081	122428316	122426941	122427031	122429623	122432345	29,19,22	173165149	60,14,62	31,39,52	360	125	2.02113e-11	1.01783e-09	0.055,0.038,0.049	0.402,0.111,0.293	-0.221	TRUE	FALSE
59657	ENSG00000114956	DGUOK	chr2	+	73957124	73957240	73946718	73946906	73958145	73958245	377355391	72,94,126	113107148	74,65,95	241	125	9.43363e-10	3.82032e-08	0.731,0.662,0.617	0.442,0.461,0.447	0.22	TRUE	FALSE
60525	ENSG00000177463	NR2C2	chr3	+	14962408	14962492	14959535	14959641	15003875	15003986	33,8,28	2,0,0	12,22,18	3,3,4	209	125	9.80938e-05	0.00139435	0.908,1.0,1.0	0.705,0.814,0.729	0.22	TRUE	FALSE
77385	ENSG00000125351	UPF3B	chrX	-	119840645	119840684	119838366	119838527	119841075	119841258	69,33,9	66,43,63	7,4,6	52,46,44	164	125	4.44058e-05	0.00069576	0.443,0.369,0.098	0.093,0.062,0.094	0.22	TRUE	FALSE
82729	ENSG00000137094	DNAJB5	chr9	+	34990667	34990812	34989640	34989831	34993199	34993444	37,50,103	101,94,103	0,0,0	11,17,8	270	125	4.66459e-11	2.25051e-09	0.145,0.198,0.316	0.0,0.0,0.0	0.22	TRUE	FALSE
112488	ENSG00000135723	FHOD1	chr16	-	67231187	67231344	67230600	67230791	67231429	67231549	13,9,24	0,0,0	16,27,28	1,4,5	282	125	2.43755e-06	5.32778e-05	1.0,1.0,1.0	0.876,0.75,0.713	0.22	TRUE	FALSE
123291	ENSG00000158163	DZIP1L	chr3	-	138088643	138088702	138088378	138088507	138092382	138092544	4,2,1	5,7,4	0,0,0	7,11,17	184	125	0.000179008	0.00236197	0.352,0.163,0.145	0.0,0.0,0.0	0.22	TRUE	FALSE
129609	ENSG00000095203	EPB41L4B	chr9	-	109191788	109191902	109182728	109182797	109192277	109192355	3,3,6	2,10,14	2,1,0	15,15,33	239	125	5.2617e-05	0.0008076	0.44,0.136,0.183	0.065,0.034,0.0	0.22	TRUE	FALSE
135549	ENSG00000258728	AL162231.3	chr9	+	34647414	34647567	34647088	34647258	34648114	34648171	5,0,4	2,4,12	0,0,0	6,6,12	278	125	0.000334714	0.00406481	0.529,0.0,0.13	0.0,0.0,0.0	0.22	TRUE	FALSE
137640	ENSG00000255139	AP000442.2	chr11	+	59635419	59635536	59620414	59620472	59639319	59639861	3,6,2	0,1,0	7,4,8	2,0,5	242	125	7.4625e-05	0.00109876	1.0,0.756,1.0	0.644,1.0,0.452	0.22	TRUE	FALSE
179065	ENSG00000080166	DCT	chr13	-	94444362	94444436	94443435	94443637	94444602	94444636	3,8,1	0,0,0	55,49,88	7,14,12	199	125	8.67616e-06	0.000164802	1.0,1.0,1.0	0.832,0.687,0.822	0.22	TRUE	FALSE
179297	ENSG00000036530	CYP46A1	chr14	+	99703722	99703827	99700014	99700101	99706646	99706785	7,13,22	13,10,51	3,0,0	8,7,16	230	125	1.30545e-05	0.000236608	0.226,0.414,0.19	0.169,0.0,0.0	0.22	TRUE	FALSE
13187	ENSG00000169592	INO80E	chr16	+	30001413	30001530	30000928	30001040	30005220	30005793	243279257	57,72,99	148145201	16,11,13	242	125	6.02333e-11	2.86711e-09	0.688,0.667,0.573	0.827,0.872,0.889	-0.22	TRUE	FALSE
15855	ENSG00000140488	CELF6	chr15	-	72315844	72315927	72304745	72304794	72319612	72319787	381382431	102116131	40,55,64	7,0,4	208	125	1.48207e-06	3.38955e-05	0.692,0.664,0.664	0.774,1.0,0.906	-0.22	TRUE	FALSE
49503	ENSG00000103254	FAM173A	chr16	+	722083	722134	721800	721941	722308	722601	118114136	40,41,28	117121136	7,4,11	176	125	9.12148e-12	4.78813e-10	0.677,0.664,0.775	0.922,0.956,0.898	-0.22	TRUE	FALSE
49810	ENSG00000075151	EIF4G3	chr1	-	20997600	20997633	20982387	20982408	21002712	21002808	105,97,63	15,15,26	4,2,13	0,0,0	158	125	2.06301e-06	4.58246e-05	0.847,0.836,0.657	1.0,1.0,1.0	-0.22	TRUE	FALSE
71992	ENSG00000255036	AL512590.3	chr9	+	97343339	97343563	97330321	97330767	97347313	97347489	26,21,15	1,3,4	16,26,18	1,0,0	349	125	3.80908e-05	0.000607632	0.903,0.715,0.573	0.851,1.0,1.0	-0.22	TRUE	FALSE
81988	ENSG00000115459	ELMOD3	chr2	+	85355075	85355170	85354393	85354829	85356966	85357025	76,50,66	30,16,16	35,17,51	2,2,5	220	125	4.53797e-05	0.000708907	0.59,0.64,0.701	0.909,0.828,0.853	-0.22	TRUE	FALSE
100644	ENSG00000165948	IFI27L1	chr14	+	94100738	94100771	94096840	94096965	94102476	94102709	94,92,73	30,21,25	47,21,52	0,2,2	158	125	9.87235e-10	3.98386e-08	0.713,0.776,0.698	1.0,0.893,0.954	-0.22	TRUE	FALSE
102627	ENSG00000274602	PI4KAP1	chr22	-	18537034	18537412	18536649	18536808	18538432	18538558	51,39,89	2,3,9	28,31,46	0,0,0	503	125	4.24748e-07	1.09045e-05	0.864,0.764,0.711	1.0,1.0,1.0	-0.22	TRUE	FALSE
6901	ENSG00000049759	NEDD4L	chr18	+	58342905	58343103	58333817	58333892	58349536	58349614	540544600	63,50,96	224262341	1,1,5	323	125	0	0	0.768,0.808,0.707	0.989,0.99,0.963	-0.22	TRUE	FALSE
122851	ENSG00000088899	LZTS3	chr20	-	3167773	3167961	3166704	3167181	3173454	3173546	128,93,108	21,11,25	24,23,49	1,0,3	313	125	9.17384e-05	0.00131429	0.709,0.772,0.633	0.906,1.0,0.867	-0.22	TRUE	FALSE
124172	ENSG00000253710	ALG11	chr13	+	52024585	52024937	52018912	52019143	52028318	52028749	68,85,79	8,13,6	89,63,95	3,1,2	477	125	3.7359e-05	0.000597508	0.69,0.631,0.775	0.886,0.943,0.926	-0.22	TRUE	FALSE
129277	ENSG00000166352	C11orf74	chr11	+	36635874	36636117	36633283	36633438	36648015	36648155	109124107	18,13,22	277233374	15,6,10	368	125	6.61817e-09	2.35079e-07	0.673,0.764,0.623	0.862,0.93,0.927	-0.22	TRUE	FALSE
148380	ENSG00000125686	MED1	chr17	-	39440385	39440538	39439164	39439193	39440622	39440677	96,82,97	17,13,22	36,48,51	0,6,0	278	125	5.82731e-05	0.000882885	0.717,0.739,0.665	1.0,0.782,1.0	-0.22	TRUE	FALSE
173142	ENSG00000203780	FANK1	chr10	+	125997405	125997485	125996549	125996624	126004883	126005049	33,26,26	6,4,14	24,11,35	1,1,1	205	125	3.54978e-05	0.000571285	0.77,0.799,0.531	0.936,0.87,0.955	-0.22	TRUE	FALSE
183472	ENSG00000198715	GLMP	chr1	-	156290992	156291106	156290095	156290360	156291402	156291506	14,11,15	4,3,1	11,14,23	1,0,0	239	125	2.00885e-05	0.000346713	0.647,0.657,0.887	0.852,1.0,1.0	-0.22	TRUE	FALSE
16021	ENSG00000074621	SLC24A1	chr15	+	65651669	65651759	65650381	65650942	65652641	65652808	123,61,85	7,4,2	23,12,30	5,3,8	215	125	0.000121084	0.0016818	0.911,0.899,0.961	0.728,0.699,0.686	0.219	TRUE	FALSE
56112	ENSG00000115525	ST3GAL5	chr2	-	85851263	85851703	85847996	85848084	85861180	85861292	10,4,1	12,1,7	0,0,0	5,2,2	565	125	0.000129889	0.00178779	0.156,0.469,0.031	0.0,0.0,0.0	0.219	TRUE	FALSE
61514	ENSG00000162105	SHANK2	chr11	-	70500569	70500599	70492334	70492465	70502205	70502286	4,10,8	19,16,30	0,0,0	17,17,21	155	125	1.54341e-08	5.18495e-07	0.145,0.335,0.177	0.0,0.0,0.0	0.219	TRUE	FALSE
65114	ENSG00000129295	LRRC6	chr8	-	132578407	132578516	132572198	132572480	132583693	132583775	19,19,15	24,13,36	6,5,3	28,29,20	234	125	5.63216e-05	0.000856728	0.297,0.438,0.182	0.103,0.084,0.074	0.219	TRUE	FALSE
72982	ENSG00000081803	CADPS2	chr7	-	122480851	122480860	122474380	122474517	122490080	122490281	4,3,8	20,14,15	0,0,0	147149204	134	125	1.33442e-11	6.88271e-10	0.157,0.167,0.332	0.0,0.0,0.0	0.219	TRUE	FALSE
74362	ENSG00000147894	C9orf72	chr9	-	27554592	27554625	27550649	27550707	27556560	27556796	30,18,19	89,42,63	0,0,0	21,18,33	158	125	3.99736e-12	2.18069e-10	0.211,0.253,0.193	0.0,0.0,0.0	0.219	TRUE	FALSE
140381	ENSG00000115947	ORC4	chr2	-	147936939	147937015	147930398	147935698	147938145	147938180	15,9,19	34,34,24	2,0,7	177,48,202	201	125	0	0	0.215,0.141,0.33	0.007,0.0,0.021	0.219	TRUE	FALSE
112465	ENSG00000039523	RIPOR1	chr16	+	67529666	67529859	67528880	67528914	67538423	67538544	68,65,54	69,76,60	2,0,0	5,3,12	318	125	1.22779e-07	3.52272e-06	0.279,0.252,0.261	0.136,0.0,0.0	0.219	TRUE	FALSE
131265	ENSG00000115380	EFEMP1	chr2	-	55922570	55922653	55922359	55922447	55922898	55922939	2,7,5	16,4,26	33,11,35	130611292093	208	125	9.38129e-07	2.25355e-05	0.07,0.513,0.104	0.015,0.006,0.01	0.219	TRUE	FALSE
156670	ENSG00000081479	LRP2	chr2	-	169201969	169201999	169201627	169201870	169202755	169202959	17,16,12	39,37,60	0,0,0	16,27,32	155	125	3.23409e-11	1.59796e-09	0.26,0.259,0.139	0.0,0.0,0.0	0.219	TRUE	FALSE
9091	ENSG00000262879	AC068152.1	chr17	-	47072471	47072559	47056608	47056753	47099834	47099941	43,19,26	36,34,40	46,50,82	23,39,29	213	125	0.00075432	0.00820325	0.412,0.247,0.276	0.54,0.429,0.624	-0.219	TRUE	FALSE
28342	ENSG00000122008	POLK	chr5	+	75593877	75594049	75590343	75590440	75596221	75597178	89,79,79	15,15,26	60,82,155	5,3,10	297	125	5.34075e-06	0.000107551	0.714,0.689,0.561	0.835,0.92,0.867	-0.219	TRUE	FALSE
29927	ENSG00000103064	SLC7A6	chr16	+	68274690	68275249	68266590	68266721	68287745	68287871	122115111	7,2,13	224180302	1,0,2	684	125	2.40885e-08	7.84181e-07	0.761,0.913,0.609	0.976,1.0,0.965	-0.219	TRUE	FALSE
68509	ENSG00000196295	AC005154.1	chr7	-	30551317	30551479	30548358	30550781	30561465	30562128	12,12,12	47,33,54	9,17,24	14,16,13	287	125	1.26393e-05	0.000229917	0.1,0.137,0.088	0.219,0.316,0.446	-0.219	TRUE	FALSE
70078	ENSG00000283886	BX664615.2	chr9	-	39863832	39863942	39830012	39830110	39873909	39874206	55,37,37	10,8,8	29,22,57	2,0,2	235	125	1.98555e-05	0.000342957	0.745,0.711,0.711	0.885,1.0,0.938	-0.219	TRUE	FALSE
78598	ENSG00000198105	ZNF248	chr10	-	37856434	37856532	37856295	37856337	37857184	37857197	155160182	42,48,54	69,84,116	8,3,10	223	125	1.88844e-08	6.25077e-07	0.674,0.651,0.654	0.829,0.94,0.867	-0.219	TRUE	FALSE
91607	ENSG00000148498	PARD3	chr10	-	34372497	34372536	34360070	34360259	34374873	34375002	104132109	110,91,138	180170259	90,53,101	164	125	2.95752e-07	7.86184e-06	0.419,0.525,0.376	0.604,0.71,0.662	-0.219	TRUE	FALSE
92921	ENSG00000148688	RPP30	chr10	+	90903191	90903276	90900569	90900668	90905301	90906065	25,35,25	5,12,5	20,5,19	0,0,3	210	125	0.000531501	0.00604365	0.749,0.635,0.749	1.0,1.0,0.79	-0.219	TRUE	FALSE
96626	ENSG00000028203	VEZT	chr12	+	95256549	95256622	95251939	95252071	95257149	95257181	140,95,87	164142135	165128224	104,56,140	198	125	3.23379e-10	1.39587e-08	0.35,0.297,0.289	0.5,0.591,0.503	-0.219	TRUE	FALSE
100647	ENSG00000165948	IFI27L1	chr14	+	94101813	94101975	94096840	94096965	94102476	94102536	196157194	30,21,25	119103187	0,2,2	287	125	2.55351e-15	1.93714e-13	0.74,0.765,0.772	1.0,0.957,0.976	-0.219	TRUE	FALSE
124976	ENSG00000088538	DOCK3	chr3	+	51379154	51379571	51375747	51375835	51380124	51380207	3,5,5	59,28,70	3,7,3	1,8,4	542	125	5.05605e-05	0.000779527	0.012,0.04,0.016	0.409,0.168,0.147	-0.219	TRUE	FALSE
152068	ENSG00000115317	HTRA2	chr2	+	74532618	74532713	74531855	74531925	74532819	74533348	170147167	37,48,14	92,93,160	4,0,4	220	125	2.04011e-10	9.06569e-09	0.723,0.635,0.871	0.929,1.0,0.958	-0.219	TRUE	FALSE
156105	ENSG00000143499	SMYD2	chr1	+	214305194	214305250	214281232	214281427	214314761	214314872	48,43,57	19,19,25	27,36,42	2,6,7	181	125	0.000162234	0.00216748	0.636,0.61,0.612	0.903,0.806,0.806	-0.219	TRUE	FALSE
172997	ENSG00000198917	SPOUT1	chr9	-	128823746	128823863	128819650	128822833	128824071	128824174	95,73,109	15,17,21	77,61,120	3,2,2	242	125	1.32689e-09	5.2381e-08	0.766,0.689,0.728	0.93,0.94,0.969	-0.219	TRUE	FALSE
35165	ENSG00000182923	CEP63	chr3	+	134547334	134547472	134546148	134546288	134549061	134549176	87,60,94	70,48,50	28,23,54	66,59,82	263	125	1.82507e-08	6.05355e-07	0.371,0.373,0.472	0.168,0.156,0.238	0.218	TRUE	FALSE
39672	ENSG00000269893	SNHG8	chr4	+	118278943	118279137	118278757	118278792	118279388	118279431	443392503	138107128	406362669	261267441	319	125	2.22045e-16	1.81544e-14	0.557,0.589,0.606	0.379,0.347,0.373	0.218	TRUE	FALSE
63293	ENSG00000182473	EXOC7	chr17	-	76086853	76086892	76086079	76086145	76087653	76087720	83,80,97	249203249	2,0,1	231222364	164	125	0	0	0.203,0.231,0.229	0.007,0.0,0.002	0.218	TRUE	FALSE
105443	ENSG00000090661	CERS4	chr19	+	8252623	8252716	8241340	8241457	8254498	8254616	7,8,8	19,28,9	0,0,0	11,3,15	218	125	2.15684e-07	5.91848e-06	0.174,0.141,0.338	0.0,0.0,0.0	0.218	TRUE	FALSE
116933	ENSG00000166165	CKB	chr14	-	103520501	103520603	103520121	103520311	103521262	103521770	13,19,15	27,25,27	0,2,0	12,12,10	227	125	6.79848e-08	2.04789e-06	0.21,0.295,0.234	0.0,0.084,0.0	0.218	TRUE	FALSE
133501	ENSG00000197343	ZNF655	chr7	+	99563187	99563413	99562343	99562494	99563862	99564705	4,4,6	15,8,3	0,0,0	7,2,12	351	125	7.26531e-06	0.000140814	0.087,0.151,0.416	0.0,0.0,0.0	0.218	TRUE	FALSE
136001	ENSG00000185946	RNPC3	chr1	+	103546582	103546808	103546247	103546342	103546976	103547035	5,2,16	7,10,6	5,3,2	33,24,84	351	125	4.98921e-06	0.000101225	0.203,0.066,0.487	0.051,0.043,0.008	0.218	TRUE	FALSE
138124	ENSG00000121741	ZMYM2	chr13	+	19969830	19969903	19959957	19960026	19970024	19970071	18,22,12	34,43,40	0,0,0	37,21,46	198	125	3.55271e-15	2.65981e-13	0.251,0.244,0.159	0.0,0.0,0.0	0.218	TRUE	FALSE
138736	ENSG00000214941	ZSWIM7	chr17	-	15997054	15997148	15993756	15993778	15999659	15999713	5,6,4	10,10,5	1,0,2	9,4,14	219	125	0.000280989	0.00349549	0.222,0.255,0.313	0.06,0.0,0.075	0.218	TRUE	FALSE
147702	ENSG00000139631	CSAD	chr12	-	53164715	53164755	53161321	53161389	53170071	53170126	7,8,1	12,10,30	2,0,0	27,43,51	165	125	5.14188e-07	1.30189e-05	0.306,0.377,0.025	0.053,0.0,0.0	0.218	TRUE	FALSE
153675	ENSG00000130723	PRRC2B	chr9	+	131494404	131494766	131492168	131492260	131495739	131500197	522449636	134143249	85,76,153	77,71,118	487	125	8.894e-13	5.21124e-11	0.5,0.446,0.396	0.221,0.216,0.25	0.218	TRUE	FALSE
164482	ENSG00000005889	ZFX	chrX	+	24161736	24161842	24152719	24152830	24172714	24172800	29,37,25	13,21,19	20,25,22	35,25,45	231	125	0.000278905	0.00347254	0.547,0.488,0.416	0.236,0.351,0.209	0.218	TRUE	FALSE
176783	ENSG00000257621	PSMA3-AS1	chr14	-	58286639	58286827	58273978	58274010	58291634	58291707	31,22,22	34,23,25	3,6,8	51,33,51	313	125	9.49463e-13	5.54487e-11	0.267,0.276,0.26	0.023,0.068,0.059	0.218	TRUE	FALSE
10361	ENSG00000108599	AKAP10	chr17	-	19940886	19941010	19939712	19939849	19941825	19941910	181102168	35,26,14	205178335	7,2,3	249	125	2.64233e-14	1.81034e-12	0.722,0.663,0.858	0.936,0.978,0.982	-0.218	TRUE	FALSE
18629	ENSG00000130779	CLIP1	chr12	-	122351110	122351143	122347374	122347479	122352725	122352786	0,0,16	118106125	3,3,3	7,9,6	158	125	0.000804008	0.00866987	0.0,0.0,0.092	0.253,0.209,0.283	-0.218	TRUE	FALSE
45907	ENSG00000205838	TTC23L	chr5	+	34845486	34845673	34840664	34840739	34862897	34863010	32,44,28	10,5,3	9,3,5	1,0,0	312	125	0.000116212	0.00162146	0.562,0.779,0.789	0.783,1.0,1.0	-0.218	TRUE	FALSE
51861	ENSG00000136068	FLNB	chr3	+	58131926	58132019	58130740	58130908	58132807	58132931	3,0,20	45,26,50	67,60,72	72,83,132	218	125	1.82414e-07	5.06643e-06	0.037,0.0,0.187	0.348,0.293,0.238	-0.218	TRUE	FALSE
56529	ENSG00000223546	LINC00630	chrX	+	102839800	102839863	102826968	102827144	102845856	102846020	18,15,31	5,3,3	21,12,21	0,0,0	188	125	2.52334e-06	5.49575e-05	0.705,0.769,0.873	1.0,1.0,1.0	-0.218	TRUE	FALSE
66946	ENSG00000101187	SLCO4A1	chr20	+	62668011	62668184	62667744	62667910	62668476	62668541	77,64,64	4,4,19	4,10,8	0,0,0	298	125	8.4104e-06	0.000160421	0.89,0.87,0.586	1.0,1.0,1.0	-0.218	TRUE	FALSE
80634	ENSG00000104325	DECR1	chr8	+	90017301	90017326	90001462	90001561	90018908	90018966	43,40,19	19,24,16	82,39,119	12,12,24	150	125	7.33865e-05	0.00108222	0.653,0.581,0.497	0.851,0.73,0.805	-0.218	TRUE	FALSE
97195	ENSG00000198270	TMEM116	chr12	-	111933885	111936830	111932584	111932659	111937159	111937243	179,99,115	4,0,2	318268453	0,0,0	3070	125	0.000411733	0.00485833	0.646,1.0,0.701	1.0,1.0,1.0	-0.218	TRUE	FALSE
110708	ENSG00000141030	COPS3	chr17	-	17270757	17270814	17267884	17267977	17270895	17271008	248205215	64,34,45	119106165	1,2,1	182	125	0	0	0.727,0.805,0.766	0.988,0.973,0.991	-0.218	TRUE	FALSE
105251	ENSG00000130811	EIF3G	chr19	-	10118439	10118557	10116799	10117090	10118667	10118727	13,5,21	2,0,8	3,7,3	0,0,0	243	125	6.43085e-06	0.000126606	0.77,1.0,0.575	1.0,1.0,1.0	-0.218	TRUE	FALSE
126678	ENSG00000174227	PIGG	chr4	+	523458	523651	521659	521941	527038	527540	82,85,73	9,7,14	78,55,75	0,0,2	318	125	6.97357e-09	2.4677e-07	0.782,0.827,0.672	1.0,1.0,0.936	-0.218	TRUE	FALSE
131153	ENSG00000013573	DDX11	chr12	+	31084180	31084669	31083966	31084061	31084968	31085068	22,24,29	4,3,2	6,2,10	1,0,0	614	125	0.000273687	0.00341315	0.528,0.62,0.747	0.55,1.0,1.0	-0.218	TRUE	FALSE
143849	ENSG00000154358	OBSCN	chr1	+	228368344	228368416	228367885	228367946	228368721	228368894	41,22,31	6,3,8	33,42,43	0,0,0	197	125	8.59822e-09	3.0047e-07	0.813,0.823,0.711	1.0,1.0,1.0	-0.218	TRUE	FALSE
153626	ENSG00000169379	ARL13B	chr3	+	93997079	93997136	93996562	93996684	94003658	94003908	1,1,1	30,17,7	9,2,4	5,13,15	182	125	0.000161918	0.00216379	0.022,0.039,0.089	0.553,0.096,0.155	-0.218	TRUE	FALSE
164935	ENSG00000017483	SLC38A5	chrX	-	48465955	48466322	48462897	48462980	48466798	48466872	8721485842	91,73,54	1,4,2	0,0,0	492	125	2.42643e-05	0.000408471	0.709,0.838,0.798	1.0,1.0,1.0	-0.218	TRUE	FALSE
174797	ENSG00000125611	CHCHD5	chr2	+	112585977	112586124	112584594	112584649	112586199	112589275	7,9,23	5,0,7	3,4,10	0,1,0	272	125	0.000153869	0.00206834	0.391,1.0,0.602	1.0,0.648,1.0	-0.218	TRUE	FALSE
16494	ENSG00000156958	GALK2	chr15	+	49161739	49161861	49155758	49156016	49201161	49201250	70,71,53	52,47,48	16,7,26	33,29,42	247	125	2.91866e-06	6.25784e-05	0.405,0.433,0.358	0.197,0.109,0.239	0.217	TRUE	FALSE
21280	ENSG00000111879	FAM184A	chr6	-	118960768	118960863	118959829	118960184	118961760	118961963	26,54,25	38,32,44	9,3,11	32,18,39	220	125	8.17036e-05	0.0011868	0.28,0.489,0.244	0.138,0.087,0.138	0.217	TRUE	FALSE
62332	ENSG00000197037	ZSCAN25	chr7	+	99618134	99618209	99616965	99617016	99618524	99618651	25,14,15	29,21,16	2,4,8	13,13,39	200	125	2.38565e-05	0.000402539	0.35,0.294,0.369	0.088,0.161,0.114	0.217	TRUE	FALSE
85767	ENSG00000205531	NAP1L4	chr11	-	2988076	2988126	2979206	2979237	2989128	2989197	27,43,25	50,29,48	2,6,3	11,17,20	175	125	0.000858205	0.00917384	0.278,0.514,0.271	0.115,0.201,0.097	0.217	TRUE	FALSE
96928	ENSG00000151135	TMEM263	chr12	+	106957081	106957149	106955721	106956065	106967110	106967180	307305341	28,35,25	194178260	63,49,110	193	125	2.22045e-16	1.81544e-14	0.877,0.849,0.898	0.666,0.702,0.605	0.217	TRUE	FALSE
29679	ENSG00000163964	PIGX	chr3	+	196728701	196728755	196727922	196728136	196730991	196731092	89,50,73	166140149	5,2,6	106,80,159	179	125	0	0	0.272,0.2,0.255	0.032,0.017,0.026	0.217	TRUE	FALSE
39027	ENSG00000157827	FMNL2	chr2	+	152622536	152622557	152619577	152619718	152625437	152625562	17,13,75	68,96,109	0,0,0	94,64,117	146	125	0	0	0.176,0.104,0.371	0.0,0.0,0.0	0.217	TRUE	FALSE
85950	ENSG00000174705	SH3PXD2B	chr5	-	172356690	172356774	172353887	172354005	172358772	172358877	15,6,34	33,23,47	0,0,0	72,54,130	209	125	0	0	0.214,0.135,0.302	0.0,0.0,0.0	0.217	TRUE	FALSE
100736	ENSG00000147133	TAF1	chrX	+	71455006	71455012	71454740	71454857	71458240	71458366	47,24,45	130125136	0,0,0	75,78,81	131	125	0	0	0.256,0.155,0.24	0.0,0.0,0.0	0.217	TRUE	FALSE
120256	ENSG00000182985	CADM1	chr11	-	115438316	115438511	115399083	115399513	115504270	115504565	5,0,3	5,2,2	0,0,0	2,3,3	320	125	0.000128622	0.00177264	0.281,0.0,0.369	0.0,0.0,0.0	0.217	TRUE	FALSE
147455	ENSG00000123636	BAZ2B	chr2	-	159427940	159428031	159412334	159412545	159428310	159428419	239307250	95,112,81	43,41,69	33,50,50	216	125	7.68073e-07	1.87721e-05	0.593,0.613,0.641	0.43,0.322,0.444	0.217	TRUE	FALSE
155331	ENSG00000136536	2007-03-01	chr2	+	159764616	159764674	159762879	159762993	159767283	159767369	164133103	25,12,25	113123155	47,57,80	183	125	2.05534e-08	6.75843e-07	0.818,0.883,0.738	0.622,0.596,0.57	0.217	TRUE	FALSE
38888	ENSG00000082458	DLG3	chrX	+	70493375	70493475	70492520	70492596	70495407	70495453	233238225	27,22,103	162106179	1,7,0	225	125	1.38916e-09	5.46372e-08	0.827,0.857,0.548	0.989,0.894,1.0	-0.217	TRUE	FALSE
44376	ENSG00000101003	GINS1	chr20	+	25413789	25413854	25407726	25407895	25417103	25417202	21,9,17	3,2,5	15,16,18	0,1,0	190	125	1.70862e-05	0.000300813	0.822,0.748,0.691	1.0,0.913,1.0	-0.217	TRUE	FALSE
62573	ENSG00000168214	RBPJ	chr4	+	26362445	26362628	26321364	26321871	26386352	26386391	66,64,83	6,13,7	39,35,63	0,0,1	308	125	5.52732e-08	1.69414e-06	0.817,0.666,0.828	1.0,1.0,0.962	-0.217	TRUE	FALSE
75582	ENSG00000197892	KIF13B	chr8	-	29075280	29075343	29071619	29072316	29099132	29099241	6,23,14	1,4,3	18,14,22	0,0,0	188	125	2.74789e-05	0.00045558	0.8,0.793,0.756	1.0,1.0,1.0	-0.217	TRUE	FALSE
107372	ENSG00000101546	RBFA	chr18	+	80038529	80038617	80037329	80037506	80042134	80042219	72,63,69	13,10,13	41,36,58	1,0,0	213	125	3.40615e-10	1.46631e-08	0.765,0.787,0.757	0.96,1.0,1.0	-0.217	TRUE	FALSE
109139	ENSG00000141198	TOM1L1	chr17	+	54905471	54905567	54903712	54903792	54912665	54912815	12,8,9	2,0,4	196103241	0,1,0	221	125	0.000783276	0.00847719	0.772,1.0,0.56	1.0,0.983,1.0	-0.217	TRUE	FALSE
114947	ENSG00000186812	ZNF397	chr18	+	35254288	35254402	35243151	35243293	35257927	35258049	26,19,25	9,3,5	20,29,19	1,0,2	239	125	8.68907e-05	0.00125271	0.602,0.768,0.723	0.913,1.0,0.832	-0.217	TRUE	FALSE
121818	ENSG00000250802	ZBED3-AS1	chr5	+	77088391	77088472	77087556	77087619	77118319	77118521	0,2,1	15,16,10	17,2,18	15,11,29	206	125	3.01658e-06	6.44875e-05	0.0,0.071,0.057	0.407,0.099,0.274	-0.217	TRUE	FALSE
183141	ENSG00000198270	TMEM116	chr12	-	111936691	111936858	111933885	111934030	111937159	111937243	57,37,31	11,5,2	118118192	1,0,1	292	125	1.65153e-10	7.42984e-09	0.689,0.76,0.869	0.981,1.0,0.988	-0.217	TRUE	FALSE
183649	ENSG00000196498	NCOR2	chr12	-	124457095	124457162	124449814	124449867	124466172	124466286	192174153	35,37,73	42,37,51	4,0,4	192	125	8.30905e-06	0.000158753	0.781,0.754,0.577	0.872,1.0,0.892	-0.217	TRUE	FALSE
16140	ENSG00000129003	VPS13C	chr15	-	62023779	62023845	62023410	62023520	62033440	62033542	1,9,2	14,8,6	0,0,0	69,66,113	191	125	3.44724e-07	9.03593e-06	0.045,0.424,0.179	0.0,0.0,0.0	0.216	TRUE	FALSE
24186	ENSG00000205309	NT5M	chr17	+	17304363	17304481	17303389	17303817	17306542	17306643	11,5,14	13,18,13	0,0,4	6,6,13	243	125	0.000472319	0.00546479	0.303,0.125,0.356	0.0,0.0,0.137	0.216	TRUE	FALSE
33043	ENSG00000170954	ZNF415	chr19	-	53122403	53122612	53109606	53109908	53132855	53132904	6,0,3	3,2,4	0,0,0	2,1,2	334	125	5.89173e-05	0.00089104	0.428,0.0,0.219	0.0,0.0,0.0	0.216	TRUE	FALSE
45297	ENSG00000116001	TIA1	chr2	-	70225327	70225393	70224553	70224629	70227734	70227822	110115122	200185127	24,23,37	153138216	191	125	1.11022e-16	9.23305e-15	0.265,0.289,0.386	0.093,0.098,0.101	0.216	TRUE	FALSE
86364	ENSG00000166444	ST5	chr11	-	8839309	8839350	8831555	8831688	8870953	8870984	26,19,13	1,0,0	13,24,14	4,6,2	166	125	3.58717e-06	7.52069e-05	0.951,1.0,1.0	0.71,0.751,0.841	0.216	TRUE	FALSE
105093	ENSG00000196263	ZNF471	chr19	+	56510784	56510900	56507849	56507920	56511516	56511604	17,6,12	24,8,12	4,0,2	8,5,27	241	125	6.89388e-05	0.00102438	0.269,0.28,0.342	0.206,0.0,0.037	0.216	TRUE	FALSE
74760	ENSG00000112715	VEGFA	chr6	+	43781955	43782052	43778888	43778918	43784540	43784546	216610992607	291173512	410326597	156168261	222	125	0	0	0.807,0.782,0.741	0.597,0.522,0.563	0.216	TRUE	FALSE
181126	ENSG00000130396	AFDN	chr6	+	167893644	167893906	167890861	167891029	167896877	167896972	64,65,85	81,55,119	1,4,3	113132172	387	125	0	0	0.203,0.276,0.187	0.003,0.01,0.006	0.216	TRUE	FALSE
124422	ENSG00000174720	LARP7	chr4	+	112637643	112637787	112637125	112637239	112638617	112638673	0,5,7	7,5,4	0,0,2	5,3,7	269	125	0.000699716	0.0076768	0.0,0.317,0.448	0.0,0.0,0.117	0.216	TRUE	FALSE
131000	ENSG00000221978	CCNL2	chr1	-	1392678	1392798	1390765	1390865	1393395	1393460	31,17,19	23,18,28	4,3,8	26,11,24	245	125	1.6876e-05	0.000297701	0.407,0.325,0.257	0.073,0.122,0.145	0.216	TRUE	FALSE
137978	ENSG00000159348	CYB5R1	chr1	-	202964445	202964704	202963641	202963727	202965370	202965500	3,2,2	0,1,1	1,0,2	0,6,4	384	125	0.000792779	0.00856611	1.0,0.394,0.394	1.0,0.0,0.14	0.216	TRUE	FALSE
142423	ENSG00000244560	AC004890.2	chr7	+	149288413	149288691	149287698	149287776	149289937	149290038	5,6,2	6,5,3	0,0,0	6,6,9	403	125	6.11777e-07	1.52744e-05	0.205,0.271,0.171	0.0,0.0,0.0	0.216	TRUE	FALSE
151638	ENSG00000112981	NME5	chr5	-	138116947	138117040	138115552	138115764	138118817	138118936	5,5,7	16,19,6	2,2,0	59,72,92	218	125	5.62631e-09	2.01957e-07	0.152,0.131,0.401	0.019,0.016,0.0	0.216	TRUE	FALSE
160721	ENSG00000122515	ZMIZ2	chr7	+	44765966	44766056	44765334	44765579	44766163	44766333	53,47,76	56,57,121	4,1,2	12,17,10	215	125	1.18223e-05	0.000216713	0.355,0.324,0.267	0.162,0.033,0.104	0.216	TRUE	FALSE
170930	ENSG00000137094	DNAJB5	chr9	+	34990684	34990812	34989748	34989831	34993199	34993444	35,46,93	101,94,103	0,0,0	11,17,8	253	125	9.64215e-11	4.46469e-09	0.146,0.195,0.308	0.0,0.0,0.0	0.216	TRUE	FALSE
4317	ENSG00000234773	AC012618.3	chr19	+	12234712	12234824	12195016	12195143	12237089	12237767	70,38,57	9,10,11	43,31,61	4,0,0	237	125	5.33897e-06	0.000107534	0.804,0.667,0.732	0.85,1.0,1.0	-0.216	TRUE	FALSE
35453	ENSG00000175309	PHYKPL	chr5	-	178212972	178213103	178210967	178211970	178214795	178214885	132136195	46,55,39	190137263	19,14,26	256	125	1.23178e-07	3.53226e-06	0.584,0.547,0.709	0.83,0.827,0.832	-0.216	TRUE	FALSE
35575	ENSG00000247828	TMEM161B-AS1	chr5	+	88282041	88282106	88270505	88270585	88410072	88410194	27,24,39	4,6,6	25,18,37	0,0,0	190	125	9.39308e-08	2.75436e-06	0.816,0.725,0.81	1.0,1.0,1.0	-0.216	TRUE	FALSE
55195	ENSG00000163624	CDS1	chr4	+	84645221	84645325	84640837	84640990	84648556	84651338	44,21,16	1,4,6	45,15,58	0,0,2	229	125	5.51599e-05	0.000841543	0.96,0.741,0.593	1.0,1.0,0.941	-0.216	TRUE	FALSE
71417	ENSG00000051825	MPHOSPH9	chr12	-	123162114	123162218	123161135	123161383	123163013	123163134	39,41,34	16,6,13	89,76,153	7,5,17	229	125	0.000266302	0.00333327	0.571,0.789,0.588	0.874,0.892,0.831	-0.216	TRUE	FALSE
72426	ENSG00000105865	DUS4L	chr7	+	107573703	107573821	107571144	107571266	107575187	107575282	87,67,74	17,11,13	79,68,102	3,0,3	243	125	6.02789e-09	2.15405e-07	0.725,0.758,0.745	0.931,1.0,0.946	-0.216	TRUE	FALSE
80188	ENSG00000154582	ELOC	chr8	-	73964486	73964625	73955910	73956054	73972076	73972252	66,72,107	19,8,17	38,10,51	0,0,5	264	125	0.000608288	0.00679165	0.622,0.81,0.749	1.0,1.0,0.828	-0.216	TRUE	FALSE
97224	ENSG00000198270	TMEM116	chr12	-	112003799	112003863	111991743	111991889	112005256	112005303	18,18,18	62,31,46	57,47,89	43,48,77	189	125	3.30475e-07	8.70668e-06	0.161,0.277,0.206	0.467,0.393,0.433	-0.216	TRUE	FALSE
111547	ENSG00000141002	TCF25	chr16	+	89878460	89878627	89874798	89875166	89883350	89883512	19,12,19	0,6,1	6,16,11	0,0,0	292	125	0.000687051	0.00755496	1.0,0.461,0.891	1.0,1.0,1.0	-0.216	TRUE	FALSE
117759	ENSG00000204623	ZNRD1ASP	chr6	-	30034907	30035134	30012098	30021761	30035915	30035983	31,23,39	4,3,6	12,12,14	1,0,0	352	125	3.88383e-05	0.000618014	0.733,0.731,0.698	0.81,1.0,1.0	-0.216	TRUE	FALSE
119744	ENSG00000048544	MRPS10	chr6	-	42214119	42214218	42211780	42211917	42214279	42214344	210,79,76	35,22,30	159107201	13,10,7	224	125	8.09351e-08	2.40237e-06	0.77,0.667,0.586	0.872,0.857,0.941	-0.216	TRUE	FALSE
180236	ENSG00000107679	PLEKHA1	chr10	+	122428275	122428416	122426941	122427031	122429623	122442602	52,49,78	173165149	50,37,60	31,39,52	266	125	2.44057e-10	1.06995e-08	0.124,0.122,0.197	0.431,0.308,0.352	-0.216	TRUE	FALSE
180804	ENSG00000069493	CLEC2D	chr12	+	9693033	9693120	9692827	9692931	9694759	9699555	1,0,0	3,16,12	2,4,4	7,2,16	212	125	8.63719e-05	0.00124635	0.164,0.0,0.0	0.144,0.541,0.128	-0.216	TRUE	FALSE
182255	ENSG00000144061	NPHP1	chr2	-	110125188	110125323	110123707	110124063	110125636	110125681	0,1,1	24,29,29	5,8,10	14,7,22	260	125	4.00259e-09	1.4738e-07	0.0,0.016,0.016	0.147,0.355,0.179	-0.216	TRUE	FALSE
26108	ENSG00000170390	DCLK2	chr4	+	150254425	150254438	150249567	150249684	150256019	150256036	39,26,123	191137213	0,0,0	49,37,66	138	125	1.44329e-15	1.11989e-13	0.156,0.147,0.343	0.0,0.0,0.0	0.215	TRUE	FALSE
32363	ENSG00000121578	B4GALT4	chr3	-	119235144	119235227	119226808	119227041	119236852	119237070	7,3,7	0,0,0	19,8,26	2,3,2	208	125	0.000340568	0.00412583	1.0,1.0,1.0	0.851,0.616,0.887	0.215	TRUE	FALSE
56487	ENSG00000137573	SULF1	chr8	+	69495764	69495926	69466623	69466950	69501873	69501968	131,73,66	24,28,20	128410012052	9196811268	287	125	3.71703e-06	7.76137e-05	0.704,0.532,0.59	0.378,0.39,0.413	0.215	TRUE	FALSE
67656	ENSG00000079102	RUNX1T1	chr8	-	92062545	92062627	92017225	92017363	92075964	92076137	15,13,34	29,11,28	3,0,5	6,18,12	207	125	0.000549748	0.0062281	0.238,0.416,0.423	0.232,0.0,0.201	0.215	TRUE	FALSE
75945	ENSG00000148985	PGAP2	chr11	+	3822908	3822993	3811249	3811424	3823882	3824135	14,17,14	28,13,42	7,5,7	47,47,84	210	125	2.21609e-06	4.88649e-05	0.229,0.438,0.166	0.081,0.06,0.047	0.215	TRUE	FALSE
117799	ENSG00000228439	TSTD3	chr6	+	99521714	99521800	99521074	99521147	99526063	99526109	20,14,12	20,20,13	4,14,26	50,43,77	211	125	2.01341e-05	0.00034732	0.372,0.293,0.354	0.045,0.162,0.167	0.215	TRUE	FALSE
153676	ENSG00000130723	PRRC2B	chr9	+	131494404	131494795	131492168	131492260	131495739	131500197	519448637	134143249	85,75,153	77,71,118	516	125	5.62106e-13	3.37139e-11	0.484,0.431,0.383	0.211,0.204,0.239	0.215	TRUE	FALSE
14771	ENSG00000103148	NPRL3	chr16	-	119125	119255	112621	112775	138149	138345	38,20,63	16,5,33	1,2,16	1,0,0	255	125	6.44471e-05	0.000964721	0.538,0.662,0.483	0.329,1.0,1.0	-0.215	TRUE	FALSE
28968	ENSG00000163138	PACRGL	chr4	+	20712787	20712922	20704659	20704814	20713431	20713516	128,109,86	35,17,23	58,47,72	5,0,7	260	125	6.6721e-05	0.00099494	0.637,0.755,0.643	0.848,1.0,0.832	-0.215	TRUE	FALSE
59104	ENSG00000034152	MAP2K3	chr17	+	21296085	21296210	21284671	21284969	21298412	21298444	8,6,5	24,17,46	10,8,13	14,8,10	250	125	5.87117e-05	0.000888351	0.143,0.15,0.052	0.263,0.333,0.394	-0.215	TRUE	FALSE
66533	ENSG00000092841	MYL6	chr12	+	56159497	56159622	56158683	56158711	56159974	56160148	48,27,58	241233338	46,29,71	43,59,74	250	125	7.77156e-16	6.15872e-14	0.091,0.055,0.079	0.348,0.197,0.324	-0.215	TRUE	FALSE
82793	ENSG00000198467	TPM2	chr9	-	35685063	35685139	35684731	35684807	35685268	35685339	20,20,34	23,15,69	772581993	329304510	201	125	2.40091e-05	0.000404729	0.351,0.453,0.235	0.593,0.543,0.548	-0.215	TRUE	FALSE
88445	ENSG00000149743	TRPT1	chr11	-	64225785	64225869	64224794	64224970	64226049	64226148	75,78,83	18,9,32	47,21,44	4,0,2	209	125	4.57809e-05	0.000714128	0.714,0.838,0.608	0.875,1.0,0.929	-0.215	TRUE	FALSE
94033	ENSG00000151806	GUF1	chr4	+	44680440	44680552	44678426	44678585	44680693	44680842	43,19,20	4,3,9	24,20,30	2,0,1	237	125	0.000329403	0.00400701	0.85,0.77,0.54	0.864,1.0,0.941	-0.215	TRUE	FALSE
105149	ENSG00000105518	TMEM205	chr19	-	11345558	11345737	11345251	11345415	11346126	11346248	139121207	26,21,16	111,84,163	0,2,5	304	125	3.05264e-09	1.13818e-07	0.687,0.703,0.842	1.0,0.945,0.931	-0.215	TRUE	FALSE
170151	ENSG00000104529	EEF1D	chr8	-	143586218	143586316	143581053	143581328	143586728	143587564	518576579	217163279	9877941543	141,97,215	223	125	2.10942e-15	1.61404e-13	0.572,0.665,0.538	0.797,0.821,0.801	-0.215	TRUE	FALSE
178664	ENSG00000196693	ZNF33B	chr10	-	42632294	42632379	42631807	42632024	42636919	42636972	95,85,73	18,23,18	132113194	4,8,6	210	125	3.76836e-11	1.8488e-09	0.759,0.687,0.707	0.952,0.894,0.951	-0.215	TRUE	FALSE
178958	ENSG00000151150	ANK3	chr10	-	60059697	60059888	60059339	60059430	60063110	60063254	403251324	26,11,87	58,55,79	0,0,0	316	125	1.74636e-09	6.74086e-08	0.86,0.9,0.596	1.0,1.0,1.0	-0.215	TRUE	FALSE
2037	ENSG00000197128	ZNF772	chr19	-	57475023	57475146	57469585	57474421	57476633	57476672	24,14,20	25,28,25	3,5,1	29,21,36	248	125	6.80517e-09	2.41185e-07	0.326,0.201,0.287	0.05,0.107,0.014	0.214	TRUE	FALSE
44662	ENSG00000119661	DNAL1	chr14	+	73651166	73651327	73645016	73645042	73653169	73653215	23,10,25	24,23,26	0,1,2	1,9,13	286	125	9.70148e-06	0.000181601	0.295,0.16,0.296	0.0,0.046,0.063	0.214	TRUE	FALSE
95550	ENSG00000123349	PFDN5	chr12	+	53296453	53296551	53295838	53295941	53297849	53297924	158139158	56,31,43	26,20,44	20,18,20	223	125	0.000687556	0.00755844	0.613,0.715,0.673	0.422,0.384,0.552	0.214	TRUE	FALSE
119574	ENSG00000047579	DTNBP1	chr6	-	15585718	15585849	15533239	15533395	15593058	15593081	24,31,59	87,39,90	0,0,0	28,33,57	256	125	0	0	0.119,0.28,0.242	0.0,0.0,0.0	0.214	TRUE	FALSE
122509	ENSG00000112983	BRD8	chr5	-	138166517	138166645	138165827	138166108	138167933	138168078	419392435	21,14,19	133121149	35,11,45	253	125	1.60642e-09	6.26119e-08	0.908,0.933,0.919	0.652,0.845,0.621	0.214	TRUE	FALSE
130948	ENSG00000127329	PTPRB	chr12	-	70565799	70565904	70562843	70563107	70566434	70566704	4,1,3	4,2,20	0,0,0	18,17,34	230	125	0.000319714	0.00390431	0.352,0.214,0.075	0.0,0.0,0.0	0.214	TRUE	FALSE
147504	ENSG00000071054	MAP4K4	chr2	+	101863931	101864051	101860824	101860986	101864929	101865003	103,87,223	179160154	10,13,6	54,56,81	245	125	2.47515e-10	1.08362e-08	0.227,0.217,0.425	0.086,0.106,0.036	0.214	TRUE	FALSE
166516	ENSG00000102078	SLC25A14	chrX	+	130340106	130340282	130339887	130339976	130345181	130345275	20,18,46	36,33,45	0,1,0	26,14,23	301	125	3.15303e-14	2.15194e-12	0.187,0.185,0.298	0.0,0.029,0.0	0.214	TRUE	FALSE
34089	ENSG00000142330	CAPN10	chr2	+	240596318	240596521	240595023	240595304	240597887	240598087	90,65,98	7,6,17	71,28,81	1,0,0	328	125	4.06965e-09	1.49643e-07	0.831,0.805,0.687	0.964,1.0,1.0	-0.214	TRUE	FALSE
79583	ENSG00000168300	PCMTD1	chr8	-	51860844	51861246	51845660	51845763	51898929	51899036	151124105	12,10,14	360290527	7,6,9	527	125	2.54223e-08	8.24244e-07	0.749,0.746,0.64	0.924,0.92,0.933	-0.214	TRUE	FALSE
97380	ENSG00000124164	VAPB	chr20	+	58438944	58439025	58418210	58418363	58440906	58441083	94,67,62	9,11,17	91,42,122	1,0,0	206	125	1.29752e-12	7.45494e-11	0.864,0.787,0.689	0.982,1.0,1.0	-0.214	TRUE	FALSE
97692	ENSG00000137343	ATAT1	chr6	+	30640534	30640603	30640376	30640422	30642175	30642247	237187473	39,48,208	52,51,73	2,3,6	194	125	4.17326e-07	1.07417e-05	0.797,0.715,0.594	0.944,0.916,0.887	-0.214	TRUE	FALSE
99753	ENSG00000248550	OTX2-AS1	chr14	+	56927568	56927718	56898267	56898345	56928879	56929039	12,5,4	54,17,22	25,21,27	16,26,38	275	125	2.67901e-06	5.79767e-05	0.092,0.118,0.076	0.415,0.269,0.244	-0.214	TRUE	FALSE
105946	ENSG00000282508	LINC01002	chr19	-	218727	218917	211761	211885	221140	221205	30,27,28	7,3,7	6,3,5	0,0,1	315	125	0.000125679	0.00173627	0.63,0.781,0.613	1.0,1.0,0.665	-0.214	TRUE	FALSE
108230	ENSG00000141542	RAB40B	chr17	-	82658490	82658926	82654972	82658134	82659579	82659759	59,68,93	5,1,9	23,38,58	0,0,0	561	125	7.31629e-07	1.79721e-05	0.724,0.938,0.697	1.0,1.0,1.0	-0.214	TRUE	FALSE
111625	ENSG00000185324	CDK10	chr16	+	89693397	89693873	89693273	89693326	89694172	89694454	70,66,78	7,2,7	39,43,61	1,0,0	601	125	2.8628e-06	6.15682e-05	0.675,0.873,0.699	0.89,1.0,1.0	-0.214	TRUE	FALSE
116322	ENSG00000125107	CNOT1	chr16	-	58624672	58624794	58599235	58599511	58625558	58625656	17,14,17	3,1,3	6,10,7	0,0,0	247	125	0.000119478	0.00166137	0.741,0.876,0.741	1.0,1.0,1.0	-0.214	TRUE	FALSE
121807	ENSG00000113231	PDE8B	chr5	+	77311996	77312053	77210958	77211264	77325538	77325729	20,6,19	5,2,3	5,13,18	0,0,2	182	125	0.00058841	0.00660432	0.733,0.673,0.813	1.0,1.0,0.861	-0.214	TRUE	FALSE
133521	ENSG00000065029	ZNF76	chr6	+	35293755	35293915	35292880	35293044	35294455	35294552	161132126	72,66,57	88,52,114	14,10,25	285	125	2.3106e-06	5.07321e-05	0.495,0.467,0.492	0.734,0.695,0.667	-0.214	TRUE	FALSE
135312	ENSG00000184305	CCSER1	chr4	+	90310537	90310680	90309491	90309608	90312862	90313047	0,0,0	34,34,29	11,7,12	17,9,33	268	125	9.08829e-13	5.32312e-11	0.0,0.0,0.0	0.232,0.266,0.145	-0.214	TRUE	FALSE
143860	ENSG00000042429	MED17	chr11	+	93797534	93797715	93794907	93796540	93801834	93801972	170,77,85	11,8,15	160141228	0,0,0	306	125	7.32747e-15	5.30929e-13	0.863,0.797,0.698	1.0,1.0,1.0	-0.214	TRUE	FALSE
167719	ENSG00000126432	PRDX5	chr11	+	64320660	64320797	64318087	64318386	64320864	64320903	65,54,78	109,66,152	85,72,140	53,41,81	262	125	6.39508e-11	3.03593e-09	0.221,0.281,0.197	0.433,0.456,0.452	-0.214	TRUE	FALSE
169875	ENSG00000284341	AL807752.7	chr9	+	136979222	136979394	136977517	136977692	136979945	136980062	0,1,0	5,6,17	1,6,15	6,6,12	297	125	2.82238e-07	7.5352e-06	0.0,0.066,0.0	0.066,0.296,0.345	-0.214	TRUE	FALSE
177539	ENSG00000167283	ATP5MG	chr11	+	118406936	118407096	118405656	118405709	118408999	118409851	14,14,15	0,3,3	7,7,10	0,0,0	285	125	0.000858941	0.00917924	1.0,0.672,0.687	1.0,1.0,1.0	-0.214	TRUE	FALSE
182232	ENSG00000135502	SLC26A10	chr12	+	57624002	57624327	57623835	57623913	57624865	57624982	45,31,112	3,7,0	3,2,5	0,0,0	450	125	7.17362e-05	0.00106043	0.806,0.552,1.0	1.0,1.0,1.0	-0.214	TRUE	FALSE
11392	ENSG00000179409	GEMIN4	chr17	-	749813	749909	747166	748032	752132	752185	31,18,12	34,38,56	0,0,2	32,25,53	221	125	1.36469e-12	7.82118e-11	0.34,0.211,0.108	0.0,0.0,0.021	0.213	TRUE	FALSE
27323	ENSG00000137802	MAPKBP1	chr15	+	41813329	41813347	41812918	41813101	41813620	41813781	24,11,22	63,42,75	0,0,0	54,54,102	143	125	0	0	0.25,0.186,0.204	0.0,0.0,0.0	0.213	TRUE	FALSE
109441	ENSG00000204650	LINC02210	chr17	+	45636282	45636558	45629903	45630158	45645900	45655156	115,75,103	0,0,0	101,77,144	9,4,17	401	125	2.59257e-11	1.29217e-09	1.0,1.0,1.0	0.778,0.857,0.725	0.213	TRUE	FALSE
119028	ENSG00000231889	TRAF3IP2-AS1	chr6	+	111545977	111546073	111484743	111484861	111574620	111574802	4,6,7	13,13,10	0,0,0	14,9,8	221	125	1.79891e-07	5.0018e-06	0.148,0.207,0.284	0.0,0.0,0.0	0.213	TRUE	FALSE
129582	ENSG00000197283	SYNGAP1	chr6	+	33448788	33448799	33447842	33447933	33451759	33457541	16,10,17	21,24,70	0,1,2	9,11,10	136	125	0.000199523	0.00259791	0.412,0.277,0.182	0.0,0.077,0.155	0.213	TRUE	FALSE
144246	ENSG00000117411	B4GALT2	chr1	+	43980129	43980614	43979236	43979616	43981108	43981473	12,6,6	2,23,33	0,0,0	2,1,8	610	125	0.000222108	0.00285042	0.551,0.051,0.036	0.0,0.0,0.0	0.213	TRUE	FALSE
148914	ENSG00000196387	ZNF140	chr12	+	133081250	133081329	133081010	133081072	133083102	133083229	62,55,46	0,0,2	35,40,59	6,9,10	204	125	2.53432e-09	9.54498e-08	1.0,1.0,0.934	0.781,0.731,0.783	0.213	TRUE	FALSE
167970	ENSG00000240694	PNMA2	chr8	-	26511648	26511766	26509547	26509672	26513815	26514092	0,2,5	2,2,6	0,0,0	1,1,3	243	125	0.000473058	0.00547174	0.0,0.34,0.3	0.0,0.0,0.0	0.213	TRUE	FALSE
171124	ENSG00000122696	SLC25A51	chr9	-	37903530	37903557	37899828	37899950	37904067	37904353	21,22,34	34,47,71	4,5,15	58,47,86	152	125	1.59237e-08	5.33375e-07	0.337,0.278,0.283	0.054,0.08,0.125	0.213	TRUE	FALSE
177060	ENSG00000077616	NAALAD2	chr11	+	90168082	90168491	90163534	90163617	90168928	90169685	6,4,26	10,8,8	1,0,2	31,18,31	534	125	7.29218e-10	3.00332e-08	0.123,0.105,0.432	0.007,0.0,0.015	0.213	TRUE	FALSE
181869	ENSG00000123349	PFDN5	chr12	+	53296290	53296551	53295838	53295941	53297849	53297924	147124138	56,31,43	23,19,36	20,18,20	386	125	0.000152036	0.00204662	0.459,0.564,0.51	0.271,0.255,0.368	0.213	TRUE	FALSE
2675	ENSG00000087076	HSD17B14	chr19	-	48813455	48813552	48813016	48813348	48813662	48813730	178114284	71,53,142	330238426	41,58,66	222	125	1.41809e-10	6.43762e-09	0.585,0.548,0.53	0.819,0.698,0.784	-0.213	TRUE	FALSE
10288	ENSG00000076351	SLC46A1	chr17	-	28402237	28402321	28400609	28400766	28404615	28405468	57,42,51	7,9,26	194114281	5,9,18	209	125	5.29554e-06	0.00010678	0.83,0.736,0.54	0.959,0.883,0.903	-0.213	TRUE	FALSE
28046	ENSG00000244486	SCARF2	chr22	-	20431017	20431537	20430689	20430908	20431744	20431846	24,16,68	3,0,5	187121299	1,0,0	645	125	1.48299e-05	0.000265393	0.608,1.0,0.725	0.973,1.0,1.0	-0.213	TRUE	FALSE
30165	ENSG00000114859	CLCN2	chr3	-	184357619	184357698	184357361	184357487	184357961	184358095	27,23,33	7,9,14	61,62,112	8,11,4	204	125	0.000159606	0.00213701	0.703,0.61,0.591	0.824,0.775,0.945	-0.213	TRUE	FALSE
50238	ENSG00000070814	TCOF1	chr5	+	150391543	150391657	150389886	150390023	150391956	150392176	287314348	100,106,67	62,72,108	9,4,7	239	125	8.08191e-07	1.96504e-05	0.6,0.608,0.731	0.783,0.904,0.89	-0.213	TRUE	FALSE
66377	ENSG00000170364	SETMAR	chr3	+	4312897	4313761	4303303	4303526	4316211	4317567	81,53,59	21,14,20	171124276	17,20,27	989	125	8.01448e-05	0.00116756	0.328,0.324,0.272	0.56,0.439,0.564	-0.213	TRUE	FALSE
70525	ENSG00000125388	GRK4	chr4	+	3037373	3037511	3029200	3029409	3040571	3040727	28,11,28	4,2,2	6,5,14	0,0,0	263	125	4.45299e-05	0.000697404	0.769,0.723,0.869	1.0,1.0,1.0	-0.213	TRUE	FALSE
72008	ENSG00000128581	IFT22	chr7	-	101318123	101319032	101316339	101316542	101321670	101321790	824894723	62,52,52	415297594	9,4,17	1034	125	3.37415e-08	1.07414e-06	0.616,0.675,0.627	0.848,0.9,0.809	-0.213	TRUE	FALSE
84136	ENSG00000154277	UCHL1	chr4	+	41257114	41257126	41256832	41257009	41260646	41260797	22,43,46	4,14,23	13,14,29	2,0,0	137	125	2.09458e-07	5.75951e-06	0.834,0.737,0.646	0.856,1.0,1.0	-0.213	TRUE	FALSE
86404	ENSG00000139211	AMIGO2	chr12	-	47079146	47079248	47076599	47079065	47079461	47079951	5,3,6	26,13,30	22,17,14	16,16,45	227	125	0.000428113	0.00502239	0.096,0.113,0.099	0.431,0.369,0.146	-0.213	TRUE	FALSE
89927	ENSG00000087053	MTMR2	chr11	-	95887611	95887684	95865439	95865676	95888155	95888261	47,42,17	104,94,76	62,58,99	55,57,94	198	125	7.58036e-09	2.66708e-07	0.222,0.22,0.124	0.416,0.391,0.399	-0.213	TRUE	FALSE
91309	ENSG00000078403	MLLT10	chr10	+	21557620	21557824	21538832	21538912	21571974	21572026	33,20,28	1,4,3	3,6,6	0,0,0	329	125	2.26558e-05	0.000384838	0.926,0.655,0.78	1.0,1.0,1.0	-0.213	TRUE	FALSE
21673	ENSG00000182985	CADM1	chr11	-	115209573	115209657	115198405	115198438	115214607	115214694	351023162403	389293655	8327151199	0,1,2	209	125	0	0	0.844,0.825,0.687	1.0,0.998,0.997	-0.213	TRUE	FALSE
26308	ENSG00000155189	AGPAT5	chr8	+	6724869	6724939	6708356	6708887	6730710	6730743	122,99,124	17,26,18	100,85,159	1,0,0	195	125	0	0	0.821,0.709,0.815	0.985,1.0,1.0	-0.213	TRUE	FALSE
107370	ENSG00000101546	RBFA	chr18	+	80038520	80038617	80037329	80037506	80042134	80042219	73,65,79	13,10,13	41,36,57	1,0,0	222	125	7.24995e-10	2.98747e-08	0.76,0.785,0.774	0.958,1.0,1.0	-0.213	TRUE	FALSE
115423	ENSG00000129007	CALML4	chr15	-	68199540	68199646	68197439	68197628	68205120	68205151	17,19,16	3,1,7	32,24,47	2,0,1	231	125	0.00023794	0.0030235	0.754,0.911,0.553	0.896,1.0,0.962	-0.213	TRUE	FALSE
151869	ENSG00000084623	EIF3I	chr1	+	32224023	32224475	32222544	32222630	32228498	32228609	50,36,42	6,2,9	18,13,25	0,1,1	577	125	0.000318865	0.00389513	0.644,0.796,0.503	1.0,0.738,0.844	-0.213	TRUE	FALSE
157594	ENSG00000122085	MTERF4	chr2	-	241089979	241090399	241087093	241089365	241094276	241095673	48,41,59	1,7,2	39,24,50	0,0,0	545	125	5.53816e-06	0.000111084	0.917,0.573,0.871	1.0,1.0,1.0	-0.213	TRUE	FALSE
167717	ENSG00000126432	PRDX5	chr11	+	64320660	64320787	64318087	64318386	64320864	64320903	64,54,80	109,66,152	85,72,135	53,41,81	252	125	1.42792e-10	6.47673e-09	0.226,0.289,0.207	0.443,0.466,0.453	-0.213	TRUE	FALSE
172235	ENSG00000151322	NPAS3	chr14	+	33255759	33255878	33215311	33215426	33367191	33367268	0,0,0	1,1,3	1,6,1	6,3,9	244	125	0.000763246	0.00828622	0.0,0.0,0.0	0.079,0.506,0.054	-0.213	TRUE	FALSE
4800	ENSG00000031823	RANBP3	chr19	-	5950716	5950875	5941798	5941835	5951392	5951596	11,17,12	30,16,18	2,0,1	24,30,34	284	125	1.7918e-11	9.06913e-10	0.139,0.319,0.227	0.035,0.0,0.013	0.212	TRUE	FALSE
7607	ENSG00000101745	ANKRD12	chr18	+	9204475	9204544	9195550	9195698	9208656	9208803	158112150	61,34,63	210179359	212152280	194	125	2.68538e-10	1.17021e-08	0.625,0.68,0.605	0.39,0.431,0.452	0.212	TRUE	FALSE
10048	ENSG00000266865	AC138207.8	chr17	+	31033294	31033365	31032425	31032506	31033923	31034162	29,19,27	2,2,3	31,58,41	16,11,14	196	125	0.000841288	0.00902135	0.902,0.858,0.852	0.553,0.771,0.651	0.212	TRUE	FALSE
26230	ENSG00000106070	GRB10	chr7	-	50779134	50779162	50755891	50756056	50780626	50780736	0,3,8	7,5,6	0,1,0	6,3,9	153	125	9.87652e-05	0.00140289	0.0,0.329,0.521	0.0,0.214,0.0	0.212	TRUE	FALSE
75153	ENSG00000156313	RPGR	chrX	-	38279166	38279205	38276586	38276772	38287093	38287245	2,5,2	13,7,7	0,0,0	14,21,18	164	125	7.9847e-06	0.000153197	0.105,0.353,0.179	0.0,0.0,0.0	0.212	TRUE	FALSE
123204	ENSG00000132952	USPL1	chr13	+	30621072	30621221	30617782	30618056	30621763	30621892	62,53,58	51,56,47	4,11,11	21,22,38	274	125	3.19968e-07	8.45697e-06	0.357,0.302,0.36	0.08,0.186,0.117	0.212	TRUE	FALSE
13463	ENSG00000155666	KDM8	chr16	+	27215944	27215989	27210092	27210621	27218960	27219046	23,15,13	3,0,9	12,2,13	0,0,0	170	125	2.25003e-05	0.000382766	0.849,1.0,0.515	1.0,1.0,1.0	-0.212	TRUE	FALSE
14220	ENSG00000140987	ZSCAN32	chr16	-	3390422	3390517	3383700	3384941	3393648	3393814	22,30,35	5,6,9	26,15,31	2,0,2	220	125	0.000492573	0.00566183	0.714,0.74,0.688	0.881,1.0,0.898	-0.212	TRUE	FALSE
15997	ENSG00000157890	MEGF11	chr15	-	65916827	65916956	65916147	65916276	65917965	65918094	40,31,43	8,7,11	22,7,17	1,1,0	254	125	2.40957e-05	0.000405974	0.711,0.685,0.658	0.915,0.775,1.0	-0.212	TRUE	FALSE
25628	ENSG00000137601	NEK1	chr4	-	169508768	169508852	169508247	169508331	169537808	169537911	5,5,28	88,79,75	45,22,52	42,52,74	209	125	1.57355e-08	5.28066e-07	0.033,0.036,0.183	0.391,0.202,0.296	-0.212	TRUE	FALSE
27311	ENSG00000248019	FAM13A-AS1	chr4	+	88722150	88722344	88711854	88712017	88723208	88723315	42,19,29	6,3,1	1,2,1	0,0,0	319	125	9.76211e-06	0.000182629	0.733,0.713,0.919	1.0,1.0,1.0	-0.212	TRUE	FALSE
29529	ENSG00000174227	PIGG	chr4	+	523458	523913	521659	521941	527038	527230	161148160	9,7,14	175114224	0,0,2	580	125	2.47388e-10	1.08336e-08	0.794,0.82,0.711	1.0,1.0,0.96	-0.212	TRUE	FALSE
38173	ENSG00000254959	INMT-MINDY4	chr7	+	30839199	30839316	30836657	30836764	30850453	30850555	7,13,12	0,4,4	17,7,26	0,0,2	242	125	0.00058896	0.0066077	1.0,0.627,0.608	1.0,1.0,0.87	-0.212	TRUE	FALSE
40012	ENSG00000124406	ATP8A1	chr4	-	42590810	42590884	42588259	42588329	42600477	42600518	48,35,38	9,5,9	72,96,116	0,0,4	199	125	8.15762e-10	3.33314e-08	0.77,0.815,0.726	1.0,1.0,0.948	-0.212	TRUE	FALSE
70607	ENSG00000169919	GUSB	chr7	-	65979833	65979911	65979398	65979541	65980223	65980409	66,39,53	12,8,13	74,57,122	2,0,7	203	125	1.81794e-07	5.05272e-06	0.772,0.75,0.715	0.958,1.0,0.915	-0.212	TRUE	FALSE
77951	ENSG00000101198	NKAIN4	chr20	-	63242538	63242623	63240783	63241506	63244023	63244084	161,132,98	75,54,93	613496780	139104188	210	125	6.09695e-06	0.000120866	0.561,0.593,0.385	0.724,0.74,0.712	-0.212	TRUE	FALSE
81994	ENSG00000115459	ELMOD3	chr2	+	85355554	85355784	85355074	85355170	85356966	85357252	10,4,28	32,22,34	19,8,23	15,7,11	355	125	0.000310648	0.00380814	0.099,0.06,0.225	0.308,0.287,0.424	-0.212	TRUE	FALSE
101337	ENSG00000100299	ARSA	chr22	-	50627555	50627812	50626590	50627406	50627945	50628173	52,36,74	8,3,14	62,47,107	1,4,0	382	125	1.25795e-05	0.000228906	0.68,0.797,0.634	0.953,0.794,1.0	-0.212	TRUE	FALSE
121003	ENSG00000124688	MAD2L1BP	chr6	+	43635486	43635921	43633193	43633315	43636380	43636646	192180195	10,13,11	117,68,139	0,0,0	560	125	1.84203e-10	8.22206e-09	0.811,0.756,0.798	1.0,1.0,1.0	-0.212	TRUE	FALSE
164399	ENSG00000196123	KIAA0895L	chr16	-	67181589	67181697	67180040	67180666	67183261	67183952	317314368	166111203	46,55,80	6,11,18	233	125	2.0238e-05	0.000348697	0.506,0.603,0.493	0.804,0.728,0.705	-0.212	TRUE	FALSE
172924	ENSG00000167106	FAM102A	chr9	-	127953720	127953925	127953574	127953604	127979991	127980513	97,104,87	8,14,14	72,29,68	0,0,3	330	125	4.99725e-07	1.26929e-05	0.821,0.738,0.702	1.0,1.0,0.896	-0.212	TRUE	FALSE
61513	ENSG00000162105	SHANK2	chr11	-	70500569	70500596	70492334	70492465	70502205	70502286	3,10,8	19,16,30	0,0,0	17,17,21	152	125	3.54785e-08	1.1234e-06	0.115,0.339,0.18	0.0,0.0,0.0	0.211	TRUE	FALSE
101845	ENSG00000100211	CBY1	chr22	+	38671075	38671292	38670883	38670989	38673158	38673854	8,9,4	6,11,12	0,0,2	6,5,21	342	125	1.32933e-06	3.08123e-05	0.328,0.23,0.109	0.0,0.0,0.034	0.211	TRUE	FALSE
624	ENSG00000075234	TTC38	chr22	+	46269141	46269289	46268513	46268591	46272334	46272416	39,39,43	59,84,54	0,3,9	88101142	273	125	0	0	0.232,0.175,0.267	0.0,0.013,0.028	0.211	TRUE	FALSE
15634	ENSG00000072071	ADGRL1	chr19	-	14164620	14164705	14162947	14163406	14170681	14170734	86,56,83	114,99,177	14,5,4	86,70,120	210	125	0	0	0.31,0.252,0.218	0.088,0.041,0.019	0.211	TRUE	FALSE
132003	ENSG00000137821	LRRC49	chr15	+	70913131	70913226	70911531	70911598	70919049	70919193	6,1,6	10,4,10	0,0,0	12,4,28	220	125	1.21678e-07	3.49364e-06	0.254,0.124,0.254	0.0,0.0,0.0	0.211	TRUE	FALSE
156330	ENSG00000169071	ROR2	chr9	-	91913003	91913127	91775740	91775818	91948606	91948880	4,0,3	3,1,5	0,0,0	6,9,13	249	125	0.00030435	0.00374386	0.401,0.0,0.231	0.0,0.0,0.0	0.211	TRUE	FALSE
160023	ENSG00000122550	KLHL7	chr7	+	23125760	23125799	23124979	23125172	23140768	23140944	19,10,9	32,28,27	16,2,11	240,72,290	164	125	2.31259e-13	1.44281e-11	0.312,0.214,0.203	0.048,0.021,0.028	0.211	TRUE	FALSE
9924	ENSG00000124440	HIF3A	chr19	+	46329080	46329478	46325534	46325639	46331155	46331496	60,50,90	8,2,7	33,43,46	1,0,0	523	125	2.95966e-06	6.33639e-05	0.642,0.857,0.754	0.887,1.0,1.0	-0.211	TRUE	FALSE
26621	ENSG00000157388	CACNA1D	chr3	+	53761997	53762081	53753571	53753682	53762550	53762634	21,25,17	3,4,3	4,4,11	0,0,0	209	125	1.86486e-05	0.000324743	0.807,0.789,0.772	1.0,1.0,1.0	-0.211	TRUE	FALSE
29980	ENSG00000164073	MFSD8	chr4	-	127965071	127965222	127957500	127957592	127965896	127965938	56,71,76	11,12,8	50,44,73	0,0,5	276	125	1.4617e-05	0.000262015	0.697,0.728,0.811	1.0,1.0,0.869	-0.211	TRUE	FALSE
41042	ENSG00000134759	ELP2	chr18	+	36138794	36138872	36138094	36138426	36141136	36141191	178108110	54,43,47	285161407	34,23,44	203	125	1.20018e-11	6.21239e-10	0.67,0.607,0.59	0.838,0.812,0.851	-0.211	TRUE	FALSE
52899	ENSG00000108061	SHOC2	chr10	+	110964124	110965061	110919546	110919657	110985627	110985765	195109167	4,7,7	324164383	0,1,4	1062	125	1.19275e-05	0.000218511	0.852,0.647,0.737	1.0,0.951,0.919	-0.211	TRUE	FALSE
61745	ENSG00000135838	NPL	chr1	+	182822114	182822199	182818812	182818859	182825780	182825820	22,40,10	2,0,6	2,6,17	0,0,0	210	125	0.000343729	0.00415975	0.868,1.0,0.498	1.0,1.0,1.0	-0.211	TRUE	FALSE
78082	ENSG00000111364	DDX55	chr12	+	123605930	123606159	123602098	123602256	123607599	123607662	31,44,51	4,6,8	8,21,20	0,0,2	354	125	0.000256423	0.00322954	0.732,0.721,0.692	1.0,1.0,0.779	-0.211	TRUE	FALSE
75549	ENSG00000102103	PQBP1	chrX	+	48902218	48902517	48901929	48902042	48902731	48902795	338303466	42,21,45	412299550	3,6,2	424	125	0	0	0.703,0.81,0.753	0.976,0.936,0.988	-0.211	TRUE	FALSE
110253	ENSG00000172171	TEFM	chr17	-	30904065	30904527	30898985	30900562	30906167	30906820	54,51,51	2,3,4	33,30,65	0,0,0	587	125	6.21466e-06	0.000122879	0.852,0.784,0.731	1.0,1.0,1.0	-0.211	TRUE	FALSE
122852	ENSG00000088899	LZTS3	chr20	-	3167776	3167961	3166704	3167181	3173454	3173546	132,91,120	21,11,25	26,25,48	1,0,3	310	125	8.01823e-05	0.001168	0.717,0.769,0.659	0.913,1.0,0.866	-0.211	TRUE	FALSE
138193	ENSG00000162929	KIAA1841	chr2	+	61073461	61073551	61071657	61071792	61076919	61077158	57,33,34	14,5,6	15,9,9	1,0,0	215	125	7.89998e-06	0.00015179	0.703,0.793,0.767	0.897,1.0,1.0	-0.211	TRUE	FALSE
151249	ENSG00000162885	B3GALNT2	chr1	-	235489167	235489352	235484321	235484515	235494680	235494828	69,91,53	24,16,4	159165259	9,6,10	310	125	2.03594e-05	0.000350562	0.537,0.696,0.842	0.877,0.917,0.913	-0.211	TRUE	FALSE
174555	ENSG00000076344	RGS11	chr16	-	272642	272931	271539	271569	273474	273556	54,41,39	3,2,6	40,44,51	0,0,0	414	125	1.21214e-06	2.83757e-05	0.845,0.861,0.662	1.0,1.0,1.0	-0.211	TRUE	FALSE
184839	ENSG00000235194	PPP1R3E	chr14	-	23300757	23301090	23299400	23299541	23301397	23301583	63,35,60	1,5,5	6,6,4	0,0,0	458	125	9.48077e-06	0.000178012	0.945,0.656,0.766	1.0,1.0,1.0	-0.211	TRUE	FALSE
2448	ENSG00000161671	EMC10	chr19	+	50481860	50481947	50480883	50480977	50482148	50483351	441326291	301282492	281226444	8946491265	212	125	9.63386e-10	3.89352e-08	0.463,0.405,0.259	0.156,0.17,0.171	0.21	TRUE	FALSE
31813	ENSG00000176261	ZBTB8OS	chr1	-	32634767	32634792	32627507	32627544	32650432	32650535	94,133,57	11,7,17	39,34,69	16,21,27	150	125	9.69291e-06	0.00018147	0.877,0.941,0.736	0.67,0.574,0.68	0.21	TRUE	FALSE
79476	ENSG00000165102	HGSNAT	chr8	+	43167943	43168061	43161437	43161507	43169172	43169242	29,10,31	33,34,41	4,2,4	56,31,80	243	125	1.02507e-12	5.96526e-11	0.311,0.131,0.28	0.035,0.032,0.025	0.21	TRUE	FALSE
141909	ENSG00000117385	P3H1	chr1	-	42756400	42756460	42755547	42755637	42757782	42757945	20,22,20	38,47,87	2,0,0	253170336	185	125	0	0	0.262,0.24,0.134	0.005,0.0,0.0	0.21	TRUE	FALSE
172641	ENSG00000060237	WNK1	chr12	+	879846	880031	878214	878361	880720	880814	129,85,187	169137187	3,4,6	46,58,61	310	125	0	0	0.235,0.2,0.287	0.026,0.027,0.038	0.21	TRUE	FALSE
177797	ENSG00000179456	ZBTB18	chr1	+	244051360	244051444	244048938	244048993	244053787	244057476	53,63,51	120,97,123	1,3,3	66,52,120	209	125	0	0	0.209,0.28,0.199	0.009,0.033,0.015	0.21	TRUE	FALSE
183955	ENSG00000186184	POLR1D	chr13	+	27622874	27623110	27621421	27622009	27648378	27648453	412425548	167167253	189207277	211194339	361	125	0	0	0.461,0.468,0.429	0.237,0.27,0.221	0.21	TRUE	FALSE
122065	ENSG00000112851	ERBIN	chr5	+	66075101	66075230	66054632	66054951	66076315	66076408	211174175	35,18,50	206193281	118,56,146	254	125	6.34984e-05	0.000952125	0.748,0.826,0.633	0.462,0.629,0.486	0.21	TRUE	FALSE
133118	ENSG00000076685	NT5C2	chr10	-	103111692	103111805	103106588	103106706	103174857	103174982	29,21,29	32,14,33	6,3,6	14,10,21	238	125	0.000393768	0.00467575	0.322,0.441,0.316	0.184,0.136,0.13	0.21	TRUE	FALSE
147124	ENSG00000117153	KLHL12	chr1	-	202893238	202893419	202891099	202892659	202894183	202894282	289234293	2,1,0	108100114	7,6,30	306	125	8.19345e-14	5.36521e-12	0.983,0.99,1.0	0.863,0.872,0.608	0.21	TRUE	FALSE
157963	ENSG00000092841	MYL6	chr12	+	56158901	56158920	56158683	56158711	56159497	56159622	2,2,5	6,3,22	0,1,0	5,6,21	144	125	0.000159411	0.00213458	0.224,0.367,0.165	0.0,0.126,0.0	0.21	TRUE	FALSE
28344	ENSG00000122008	POLK	chr5	+	75593965	75594049	75590343	75590440	75596221	75597178	53,60,63	15,15,26	37,62,107	5,3,10	209	125	6.98202e-06	0.000135933	0.679,0.705,0.592	0.816,0.925,0.865	-0.21	TRUE	FALSE
30156	ENSG00000114859	CLCN2	chr3	-	184353661	184353795	184353249	184353422	184354100	184354314	101,66,78	13,12,7	175194333	0,0,2	259	125	1.11022e-16	9.23305e-15	0.789,0.726,0.843	1.0,1.0,0.988	-0.21	TRUE	FALSE
53794	ENSG00000114491	UMPS	chr3	+	124735092	124735246	124730365	124730627	124737567	124738239	133,99,87	15,18,9	225135285	2,0,4	279	125	1.4877e-14	1.04388e-12	0.799,0.711,0.812	0.981,1.0,0.97	-0.21	TRUE	FALSE
73948	ENSG00000104447	TRPS1	chr8	-	115637233	115637330	115623600	115623758	115668544	115669001	0,0,0	5,7,4	2,4,4	7,15,4	222	125	2.74728e-05	0.000455575	0.0,0.0,0.0	0.139,0.131,0.36	-0.21	TRUE	FALSE
79923	ENSG00000095485	CWF19L1	chr10	-	100261978	100262063	100256261	100256476	100267570	100267598	59,43,27	0,5,14	24,15,25	0,0,0	210	125	8.27044e-06	0.000158155	1.0,0.837,0.534	1.0,1.0,1.0	-0.21	TRUE	FALSE
85281	ENSG00000160323	ADAMTS13	chr9	+	133457909	133458094	133456542	133456719	133458973	133459386	33,45,51	4,11,4	19,15,31	0,1,0	310	125	4.07703e-06	8.43704e-05	0.769,0.623,0.837	1.0,0.858,1.0	-0.21	TRUE	FALSE
90791	ENSG00000182667	NTM	chr11	+	132330152	132330185	132317654	132317690	132335045	132335451	21,20,11	3,2,5	31,16,42	0,0,0	158	125	2.64002e-06	5.72259e-05	0.847,0.888,0.635	1.0,1.0,1.0	-0.21	TRUE	FALSE
127505	ENSG00000163331	DAPL1	chr2	+	158815704	158815920	158807054	158807115	158826395	158826487	465478401	70,61,42	367334915089	58,69,98	341	125	0	0	0.709,0.742,0.778	0.959,0.949,0.95	-0.21	TRUE	FALSE
114183	ENSG00000130731	METTL26	chr16	-	635483	635774	634736	634797	636093	636235	175159242	14,33,20	203118296	1,3,11	416	125	3.51561e-07	9.19103e-06	0.79,0.591,0.784	0.984,0.922,0.89	-0.21	TRUE	FALSE
148467	ENSG00000153207	AHCTF1	chr1	-	246842697	246842776	246840961	246840998	246849614	246849849	20,24,16	4,6,1	1,1,2	0,0,0	204	125	6.1995e-06	0.00012264	0.754,0.71,0.907	1.0,1.0,1.0	-0.21	TRUE	FALSE
159644	ENSG00000180376	CCDC66	chr3	+	56571166	56571302	56566950	56567053	56592969	56593101	40,28,29	3,2,8	18,22,31	0,0,0	261	125	1.03498e-06	2.46619e-05	0.865,0.87,0.635	1.0,1.0,1.0	-0.21	TRUE	FALSE
170153	ENSG00000104529	EEF1D	chr8	-	143589622	143590081	143586753	143586852	143592646	143592660	332391405	14,22,30	5,4,11	0,0,0	584	125	1.39586e-05	0.00025137	0.835,0.792,0.743	1.0,1.0,1.0	-0.21	TRUE	FALSE
26235	ENSG00000106070	GRB10	chr7	-	50780626	50780736	50703820	50703908	50793223	50793437	2,4,3	8,11,3	0,0,0	1,9,5	235	125	3.37698e-05	0.000546834	0.117,0.162,0.347	0.0,0.0,0.0	0.209	TRUE	FALSE
35341	ENSG00000172915	NBEA	chr13	+	35168986	35168995	35164355	35164509	35171271	35171452	95,42,38	7,3,7	60,49,86	27,31,21	134	125	1.45912e-06	3.34617e-05	0.927,0.929,0.835	0.675,0.596,0.793	0.209	TRUE	FALSE
145033	ENSG00000197746	PSAP	chr10	-	71823887	71824107	71821875	71822007	71825836	71825893	215187445	245161991	197211280	475540476605	345	125	0	0	0.241,0.296,0.14	0.015,0.019,0.015	0.209	TRUE	FALSE
118570	ENSG00000284308	C2orf81	chr2	-	74417381	74417537	74416010	74416241	74421542	74421591	28,15,12	15,14,12	1,1,2	1,12,7	281	125	3.44626e-05	0.000556619	0.454,0.323,0.308	0.308,0.036,0.113	0.209	TRUE	FALSE
125669	ENSG00000017260	ATP2C1	chr3	+	130894739	130894775	130894181	130894337	130930415	130930526	51,36,38	1,8,7	123,40,179	33,30,65	161	125	0.000537376	0.00610221	0.975,0.777,0.808	0.743,0.509,0.681	0.209	TRUE	FALSE
126447	ENSG00000085982	USP40	chr2	-	233542450	233542544	233542267	233542363	233549100	233549229	9,8,10	26,11,19	4,0,0	34,22,57	219	125	1.02411e-09	4.11916e-08	0.165,0.293,0.231	0.063,0.0,0.0	0.209	TRUE	FALSE
132757	ENSG00000181666	HKR1	chr19	+	37357934	37358039	37347776	37347872	37359425	37359776	27,8,17	31,16,26	3,0,0	8,2,13	230	125	1.9209e-05	0.00033305	0.321,0.214,0.262	0.169,0.0,0.0	0.209	TRUE	FALSE
135609	ENSG00000109180	OCIAD1	chr4	+	48831226	48831352	48831008	48831052	48832619	48832761	3,2,7	3,5,10	0,0,3	14,1,10	251	125	0.000494545	0.00568123	0.332,0.166,0.258	0.0,0.0,0.13	0.209	TRUE	FALSE
173861	ENSG00000168589	DYNLRB2	chr16	+	80544700	80544797	80543275	80543351	80549483	80549651	14,9,7	10,17,23	6,4,5	37,44,47	222	125	5.1259e-05	0.000789153	0.441,0.23,0.146	0.084,0.049,0.057	0.209	TRUE	FALSE
180214	ENSG00000107679	PLEKHA1	chr10	+	122392302	122392368	122374695	122374806	122393180	122393341	57,38,39	51,45,45	15,5,24	38,38,53	191	125	1.11521e-05	0.000206127	0.422,0.356,0.362	0.205,0.079,0.229	0.209	TRUE	FALSE
3715	ENSG00000213096	ZNF254	chr19	+	24105939	24106066	24087183	24087337	24106547	24106643	136,98,150	19,27,17	176150344	6,3,6	252	125	6.26998e-12	3.34848e-10	0.78,0.643,0.814	0.936,0.961,0.966	-0.209	TRUE	FALSE
6477	ENSG00000088766	CRLS1	chr20	+	6026170	6026238	6023379	6023422	6031284	6031370	7,5,8	4,0,4	7,3,4	0,0,1	193	125	0.000119384	0.00166021	0.531,1.0,0.564	1.0,1.0,0.722	-0.209	TRUE	FALSE
13985	ENSG00000140650	PMM2	chr16	+	8811078	8811178	8801798	8801910	8811637	8811667	36,41,26	2,2,12	30,24,41	0,0,0	225	125	1.78858e-06	4.02772e-05	0.909,0.919,0.546	1.0,1.0,1.0	-0.209	TRUE	FALSE
14072	ENSG00000168096	ANKS3	chr16	-	4726658	4726776	4724791	4724831	4729979	4730151	67,64,55	12,4,14	19,20,52	0,0,2	243	125	2.60766e-06	5.66052e-05	0.742,0.892,0.669	1.0,1.0,0.93	-0.209	TRUE	FALSE
16498	ENSG00000156958	GALK2	chr15	+	49161763	49161861	49158844	49158968	49201161	49201250	39,37,20	0,8,6	9,4,16	0,0,0	223	125	7.97208e-06	0.000152974	1.0,0.722,0.651	1.0,1.0,1.0	-0.209	TRUE	FALSE
23135	ENSG00000128694	OSGEPL1	chr2	-	189761646	189761660	189755172	189755560	189762684	189762767	4,12,8	2,4,2	4,3,5	1,0,0	139	125	0.000312379	0.00382525	0.643,0.73,0.782	0.782,1.0,1.0	-0.209	TRUE	FALSE
51001	ENSG00000107643	MAPK8	chr10	+	48325896	48325965	48308094	48308288	48401611	48401782	45,27,29	72,43,74	62,33,60	38,31,41	194	125	2.50028e-06	5.45444e-05	0.287,0.288,0.202	0.512,0.407,0.485	-0.209	TRUE	FALSE
59671	ENSG00000264324	AC006030.1	chr2	-	74342457	74342537	74338854	74338903	74361412	74361636	16,18,22	3,1,6	2,3,5	0,0,0	205	125	7.90356e-06	0.00015184	0.765,0.916,0.691	1.0,1.0,1.0	-0.209	TRUE	FALSE
65916	ENSG00000070269	TMEM260	chr14	+	56617182	56617297	56615450	56616027	56618593	56618763	41,48,52	10,7,7	85,61,146	2,2,1	240	125	1.88601e-08	6.24403e-07	0.681,0.781,0.795	0.957,0.941,0.987	-0.209	TRUE	FALSE
70818	ENSG00000161010	MRNIP	chr5	-	179847977	179848066	179841906	179842064	179853377	179853437	146118130	19,32,39	86,61,97	5,2,4	214	125	4.69215e-08	1.4549e-06	0.818,0.683,0.661	0.909,0.947,0.934	-0.209	TRUE	FALSE
75246	ENSG00000244055	AC007566.1	chr7	+	92462957	92463026	92461318	92461410	92491242	92491610	29,33,34	10,3,18	11,18,15	3,0,0	194	125	0.000546752	0.00619856	0.651,0.876,0.549	0.703,1.0,1.0	-0.209	TRUE	FALSE
104008	ENSG00000130669	PAK4	chr19	+	39167863	39168302	39125833	39125919	39169531	39169757	75,68,58	37,49,61	58,47,98	19,13,22	564	125	5.88298e-06	0.000117133	0.31,0.235,0.174	0.404,0.445,0.497	-0.209	TRUE	FALSE
88618	ENSG00000149792	MRPL49	chr11	+	65124501	65124652	65122318	65122424	65125487	65125612	484483621	83,37,89	492406715	4,2,1	276	125	0	0	0.725,0.855,0.76	0.982,0.989,0.997	-0.209	TRUE	FALSE
102513	ENSG00000128185	DGCR6L	chr22	-	20316118	20316212	20315335	20315476	20319638	20319799	292237289	53,34,59	369263549	5,4,9	219	125	0	0	0.759,0.799,0.737	0.977,0.974,0.972	-0.209	TRUE	FALSE
151832	ENSG00000181163	NPM1	chr5	+	171390050	171390088	171387647	171388006	171391304	171391777	683727882	190260258	6756331173	52,29,86	163	125	0	0	0.734,0.682,0.724	0.909,0.944,0.913	-0.209	TRUE	FALSE
111179	ENSG00000129197	RPAIN	chr17	+	5425945	5426299	5422768	5422829	5428070	5428211	163133121	6,7,16	91,50,113	0,0,0	479	125	4.04026e-09	1.48631e-07	0.876,0.832,0.664	1.0,1.0,1.0	-0.209	TRUE	FALSE
126369	ENSG00000155229	MMS19	chr10	-	97468965	97469126	97468251	97468406	97469645	97469723	185137189	30,32,24	242200291	12,2,13	286	125	6.68313e-11	3.16515e-09	0.729,0.652,0.775	0.898,0.978,0.907	-0.209	TRUE	FALSE
133748	ENSG00000143952	VPS54	chr2	-	63981645	63981845	63972165	63972244	63983863	63984019	67,37,35	4,3,10	138,88,168	2,0,5	325	125	3.86529e-05	0.000615493	0.866,0.826,0.574	0.964,1.0,0.928	-0.209	TRUE	FALSE
135272	ENSG00000010270	STARD3NL	chr7	+	38216961	38217078	38215027	38215105	38217187	38217269	160140193	62,49,55	157135201	19,8,38	242	125	1.21318e-06	2.83919e-05	0.571,0.596,0.644	0.81,0.897,0.732	-0.209	TRUE	FALSE
135600	ENSG00000116584	ARHGEF2	chr1	-	155965630	155965875	155965302	155965412	155966415	155966479	345256282	41,15,43	86,58,119	0,2,0	370	125	8.22337e-11	3.83776e-09	0.74,0.852,0.689	1.0,0.907,1.0	-0.209	TRUE	FALSE
156104	ENSG00000143499	SMYD2	chr1	+	214305191	214305250	214281232	214281427	214314761	214314872	51,48,61	19,19,25	29,38,44	2,6,7	184	125	0.000196931	0.0025673	0.646,0.632,0.624	0.908,0.811,0.81	-0.209	TRUE	FALSE
160571	ENSG00000106603	COA1	chr7	-	43650492	43650708	43648599	43648652	43656032	43656153	3,3,4	33,35,25	9,8,9	9,6,19	341	125	1.62805e-06	3.69645e-05	0.032,0.03,0.055	0.268,0.328,0.148	-0.209	TRUE	FALSE
13854	ENSG00000186260	MKL2	chr16	+	14148666	14148729	14140543	14140760	14210242	14210308	30,25,63	83,70,82	2,0,1	14,14,52	188	125	3.67872e-11	1.80649e-09	0.194,0.192,0.338	0.087,0.0,0.013	0.208	TRUE	FALSE
24450	ENSG00000112983	BRD8	chr5	-	138166517	138166610	138165827	138166108	138167933	138168078	378359339	21,14,19	130,90,134	35,11,45	218	125	7.93763e-11	3.71525e-09	0.912,0.936,0.911	0.68,0.824,0.631	0.208	TRUE	FALSE
54213	ENSG00000163864	NMNAT3	chr3	-	139634610	139634647	139627615	139627764	139637962	139638062	13,17,9	38,34,32	0,0,1	12,17,18	162	125	1.58807e-08	5.3238e-07	0.209,0.278,0.178	0.0,0.0,0.041	0.208	TRUE	FALSE
99043	ENSG00000198176	TFDP1	chr13	+	113637619	113637896	113636533	113636700	113640119	113640310	258218262	3,10,11	117,75,165	19,14,12	402	125	3.0654e-06	6.54261e-05	0.964,0.871,0.881	0.657,0.625,0.81	0.208	TRUE	FALSE
107005	ENSG00000197586	ENTPD6	chr20	+	25221236	25221333	25218549	25218614	25222837	25222970	238195197	6,12,22	73,29,97	14,14,15	222	125	4.88699e-05	0.000756407	0.957,0.901,0.834	0.746,0.538,0.785	0.208	TRUE	FALSE
65518	ENSG00000031003	FAM13B	chr5	-	138018954	138019146	138018301	138018514	138021030	138021197	123115121	25,36,27	182123233	12,5,18	317	125	1.5214e-09	5.9487e-08	0.66,0.557,0.639	0.857,0.907,0.836	-0.248	TRUE	TRUE
66309	ENSG00000162735	PEX19	chr1	-	160283529	160283639	160282943	160283109	160285054	160285096	830883791	64,52,64	461421708	101141166	235	125	0	0	0.873,0.9,0.868	0.708,0.614,0.694	0.208	TRUE	FALSE
161081	ENSG00000111832	RWDD1	chr6	+	116572917	116572985	116571562	116571655	116574057	116574171	92,58,76	203109143	6,5,6	76,76,146	193	125	0	0	0.227,0.256,0.256	0.049,0.041,0.026	0.208	TRUE	FALSE
142488	ENSG00000159596	TMEM69	chr1	+	45691005	45691110	45688195	45688275	45693203	45694443	231156122	9,7,10	149,86,202	32,26,38	230	125	1.0969e-10	5.04983e-09	0.933,0.924,0.869	0.717,0.643,0.743	0.208	TRUE	FALSE
173571	ENSG00000165802	NSMF	chr9	-	137455238	137455298	137454390	137454443	137456410	137456486	65,44,90	44,26,75	29,17,50	61,36,57	185	125	8.68609e-05	0.0012525	0.5,0.533,0.448	0.243,0.242,0.372	0.208	TRUE	FALSE
14660	ENSG00000130731	METTL26	chr16	-	635611	635774	635280	635340	636093	636235	369301422	74,56,83	365270577	22,9,31	288	125	1.11022e-16	9.23305e-15	0.684,0.7,0.688	0.878,0.929,0.89	-0.208	TRUE	FALSE
21380	ENSG00000134121	CHL1	chr3	+	342983	343031	341911	342082	344588	344709	123,141,85	9,7,54	25,37,52	0,0,0	173	125	1.40806e-07	3.99053e-06	0.908,0.936,0.532	1.0,1.0,1.0	-0.208	TRUE	FALSE
46363	ENSG00000112739	PRPF4B	chr6	+	4062556	4062633	4061654	4062299	4063073	4063119	118,60,87	40,31,27	34,17,52	4,4,3	202	125	0.000133817	0.00183302	0.646,0.545,0.666	0.84,0.725,0.915	-0.208	TRUE	FALSE
50287	ENSG00000154358	OBSCN	chr1	+	228291897	228292161	228288624	228288888	228293352	228293616	76,68,49	12,6,4	108100179	1,0,6	389	125	3.33895e-06	7.05758e-05	0.671,0.785,0.797	0.972,1.0,0.906	-0.208	TRUE	FALSE
57964	ENSG00000172594	SMPDL3A	chr6	+	122801309	122801406	122796823	122796968	122804908	122805089	40,61,42	20,17,18	59,42,121	10,10,6	222	125	0.000295146	0.0036472	0.53,0.669,0.568	0.769,0.703,0.919	-0.208	TRUE	FALSE
69574	ENSG00000146757	ZNF92	chr7	+	65387901	65388028	65373798	65374000	65398340	65401135	65,62,54	10,9,18	91,81,79	2,2,7	252	125	1.0949e-05	0.000202722	0.763,0.774,0.598	0.958,0.953,0.848	-0.208	TRUE	FALSE
73922	ENSG00000131373	HACL1	chr3	-	15586524	15586602	15582876	15582989	15589539	15589612	53,40,41	16,14,14	55,42,71	4,5,8	203	125	5.22902e-05	0.000802971	0.671,0.638,0.643	0.894,0.838,0.845	-0.208	TRUE	FALSE
86084	ENSG00000162408	NOL9	chr1	-	6541829	6541927	6533279	6533441	6549570	6549698	38,37,29	5,5,6	55,44,60	1,0,0	223	125	3.96581e-08	1.2444e-06	0.81,0.806,0.73	0.969,1.0,1.0	-0.208	TRUE	FALSE
96689	ENSG00000111144	LTA4H	chr12	-	96003837	96003981	96002989	96003064	96006313	96006409	237191177	74,86,98	425315554	66,70,81	269	125	1.64712e-08	5.5079e-07	0.598,0.508,0.456	0.75,0.676,0.761	-0.208	TRUE	FALSE
97603	ENSG00000198715	GLMP	chr1	-	156290976	156291106	156290095	156290360	156291402	156291550	15,11,22	4,3,1	10,14,24	1,0,0	255	125	3.52806e-05	0.000568189	0.648,0.643,0.915	0.831,1.0,1.0	-0.208	TRUE	FALSE
110916	ENSG00000178971	CTC1	chr17	-	8229141	8229218	8228726	8228892	8229301	8229446	46,35,54	4,8,10	6,9,16	0,0,0	202	125	2.03654e-06	4.52995e-05	0.877,0.73,0.77	1.0,1.0,1.0	-0.208	TRUE	FALSE
113742	ENSG00000285329	AC025283.3	chr16	+	3447481	3447620	3404425	3404648	3448470	3448540	25,27,41	4,2,6	12,18,17	0,0,0	264	125	2.60358e-06	5.65356e-05	0.747,0.865,0.764	1.0,1.0,1.0	-0.208	TRUE	FALSE
118484	ENSG00000137221	TJAP1	chr6	+	43478658	43478718	43478063	43478232	43489898	43490028	22,13,5	1,10,1	7,6,2	0,1,0	185	125	0.000211914	0.00273563	0.937,0.468,0.772	1.0,0.802,1.0	-0.208	TRUE	FALSE
128801	ENSG00000082684	SEMA5B	chr3	-	122961183	122961301	122948581	122948709	123027463	123027578	99,76,68	25,16,23	3,13,5	1,0,0	243	125	2.45939e-05	0.00041328	0.671,0.71,0.603	0.607,1.0,1.0	-0.208	TRUE	FALSE
142617	ENSG00000171532	NEUROD2	chr17	-	39606782	39606977	39604779	39606604	39607727	39607943	0,0,0	7,3,14	4,0,5	3,2,5	320	125	1.94581e-05	0.00033682	0.0,0.0,0.0	0.342,0.0,0.281	-0.208	TRUE	FALSE
160268	ENSG00000227014	AC007285.1	chr7	+	30013908	30014006	30008227	30008377	30025386	30025660	2,1,2	4,3,0	1,0,1	0,1,0	223	125	0.000914104	0.0096833	0.219,0.157,1.0	1.0,0.0,1.0	-0.208	TRUE	FALSE
9550	ENSG00000168259	DNAJC7	chr17	-	42003358	42003557	42000481	42000570	42017039	42017151	25,8,10	14,7,13	1,3,7	7,19,10	324	125	0.000446624	0.0052088	0.408,0.306,0.229	0.052,0.057,0.213	0.207	TRUE	FALSE
42034	ENSG00000177200	CHD9	chr16	+	53223449	53223507	53222643	53222755	53226365	53226403	12,4,17	22,22,19	1,5,4	72,29,101	183	125	1.29583e-08	4.40695e-07	0.271,0.11,0.379	0.009,0.105,0.026	0.207	TRUE	FALSE
67655	ENSG00000079102	RUNX1T1	chr8	-	92062545	92062622	92017247	92017363	92075964	92076137	15,13,30	29,11,28	3,0,5	6,18,12	202	125	0.000840455	0.00901424	0.242,0.422,0.399	0.236,0.0,0.205	0.207	TRUE	FALSE
101306	ENSG00000155313	USP25	chr21	+	15822287	15822411	15818697	15818846	15824038	15824166	12,4,11	16,10,9	14,4,28	90,67,126	249	125	2.97135e-05	0.000488575	0.274,0.167,0.38	0.072,0.029,0.1	0.207	TRUE	FALSE
103622	ENSG00000105483	CARD8	chr19	-	48218870	48219120	48215339	48215384	48221729	48221855	70,90,107	23,29,44	16,26,45	25,16,33	375	125	0.000269698	0.00336867	0.504,0.508,0.448	0.176,0.351,0.313	0.207	TRUE	FALSE
76730	ENSG00000123562	MORF4L2	chrX	-	103684680	103684729	103678498	103678651	103685170	103685260	263206214	322195299	123,73,124	391240482	174	125	0	0	0.37,0.431,0.34	0.184,0.179,0.156	0.207	TRUE	FALSE
156012	ENSG00000213341	CHUK	chr10	-	100192458	100192693	100190868	100190968	100193297	100193431	44,35,71	77,50,50	5,4,8	61,66,117	360	125	0	0	0.166,0.196,0.33	0.028,0.021,0.023	0.207	TRUE	FALSE
116026	ENSG00000067369	TP53BP1	chr15	-	43493036	43493257	43492283	43492468	43510369	43510728	126108156	10,2,7	79,68,116	11,12,23	346	125	6.32191e-06	0.000124753	0.82,0.951,0.89	0.722,0.672,0.646	0.207	TRUE	FALSE
123475	ENSG00000169062	UPF3A	chr13	+	114286269	114286400	114282836	114282943	114286518	114286629	161181203	53,68,75	56,49,73	44,32,83	256	125	6.12355e-07	1.52865e-05	0.597,0.565,0.569	0.383,0.428,0.3	0.207	TRUE	FALSE
139798	ENSG00000016391	CHDH	chr3	-	53819188	53819674	53818937	53819040	53820473	53820608	6,8,7	1,0,0	18,18,42	6,0,7	611	125	0.000226217	0.0028965	0.551,1.0,1.0	0.38,1.0,0.551	0.207	TRUE	FALSE
146636	ENSG00000183098	GPC6	chr13	+	94310537	94310567	94305979	94306123	94382413	94382550	7,7,11	15,21,56	0,0,0	86,80,124	155	125	3.28626e-14	2.23713e-12	0.273,0.212,0.137	0.0,0.0,0.0	0.207	TRUE	FALSE
21877	ENSG00000133466	C1QTNF6	chr22	-	37191671	37191737	37190864	37190928	37197602	37197748	14,10,8	2,0,6	3,6,15	0,0,1	191	125	0.000382311	0.00455663	0.821,1.0,0.466	1.0,1.0,0.908	-0.207	TRUE	FALSE
48911	ENSG00000127337	YEATS4	chr12	+	69365789	69365884	69362787	69362907	69370705	69370798	50,32,23	16,10,9	138,52,130	15,5,18	220	125	0.000197607	0.00257486	0.64,0.645,0.592	0.839,0.855,0.804	-0.207	TRUE	FALSE
56461	ENSG00000059588	TARBP1	chr1	-	234398381	234398553	234393645	234393837	234401180	234401216	63,79,96	9,6,11	69,65,100	0,0,0	297	125	1.16894e-10	5.35677e-09	0.747,0.847,0.786	1.0,1.0,1.0	-0.207	TRUE	FALSE
59983	ENSG00000172765	TMCC1	chr3	-	129857249	129857405	129832773	129832826	129880308	129880559	16,11,17	29,39,42	19,16,17	16,10,16	281	125	8.04625e-05	0.00117122	0.197,0.111,0.153	0.346,0.416,0.321	-0.207	TRUE	FALSE
85206	ENSG00000107263	RAPGEF1	chr9	-	131650128	131650242	131643238	131643417	131650809	131650949	187177202	145126196	96125136	31,44,51	239	125	4.00123e-09	1.4738e-07	0.403,0.424,0.35	0.618,0.598,0.582	-0.207	TRUE	FALSE
92222	ENSG00000151150	ANK3	chr10	-	60059697	60060006	60059339	60059430	60063110	60063254	548386471	26,11,87	112106154	0,0,0	434	125	1.33205e-10	6.07292e-09	0.859,0.91,0.609	1.0,1.0,1.0	-0.207	TRUE	FALSE
139258	ENSG00000171603	CLSTN1	chr1	-	9737308	9737554	9735884	9736042	9741093	9741256	83,80,293	260729042046	231232416	259257486	371	125	0	0	0.011,0.009,0.046	0.231,0.233,0.224	-0.207	TRUE	FALSE
123227	ENSG00000106123	EPHB6	chr7	+	142863630	142863834	142862755	142863327	142863965	142864749	43,42,27	5,1,5	4,4,4	0,0,0	329	125	9.52019e-06	0.000178663	0.766,0.941,0.672	1.0,1.0,1.0	-0.207	TRUE	FALSE
142778	ENSG00000178585	CTNNBIP1	chr1	-	9883704	9883738	9877904	9877989	9890193	9890366	19,14,11	8,1,2	3,4,1	0,0,0	159	125	6.31e-06	0.000124595	0.651,0.917,0.812	1.0,1.0,1.0	-0.207	TRUE	FALSE
143340	ENSG00000117155	SSX2IP	chr1	-	84671188	84671250	84670645	84670815	84690153	84690468	7,1,3	24,39,54	4,4,9	6,11,12	187	125	0.000103823	0.00146782	0.163,0.017,0.036	0.308,0.196,0.334	-0.207	TRUE	FALSE
160572	ENSG00000106603	COA1	chr7	-	43650492	43650711	43648599	43648652	43656032	43656153	2,3,5	33,35,25	9,8,9	9,6,19	344	125	1.6339e-06	3.7076e-05	0.022,0.03,0.068	0.267,0.326,0.147	-0.207	TRUE	FALSE
161029	ENSG00000151116	UEVLD	chr11	-	18570213	18570300	18566346	18566482	18575346	18575412	25,24,10	3,2,4	41,20,79	2,0,0	212	125	5.9365e-05	0.000897216	0.831,0.876,0.596	0.924,1.0,1.0	-0.207	TRUE	FALSE
7647	ENSG00000173482	PTPRM	chr18	+	8248149	8248176	8247844	8247919	8253226	8253414	10,11,7	36,18,36	1,2,5	134107227	152	125	2.71894e-13	1.68058e-11	0.186,0.334,0.138	0.006,0.015,0.018	0.206	TRUE	FALSE
7900	ENSG00000173818	ENDOV	chr17	+	80421827	80421962	80417810	80417945	80422205	80422242	36,27,26	0,0,0	10,13,14	0,4,2	260	125	0.000879868	0.00936968	1.0,1.0,1.0	1.0,0.61,0.771	0.206	TRUE	FALSE
17902	ENSG00000131943	C19orf12	chr19	-	29708253	29708423	29698885	29702977	29714906	29715056	16,30,37	0,0,0	13,19,26	1,1,6	295	125	1.09401e-05	0.00020261	1.0,1.0,1.0	0.846,0.89,0.647	0.206	TRUE	FALSE
25485	ENSG00000169062	UPF3A	chr13	+	114286258	114286400	114282836	114282943	114286518	114286629	162181202	53,68,75	56,49,74	44,32,83	267	125	5.12621e-07	1.29813e-05	0.589,0.555,0.558	0.373,0.418,0.294	0.206	TRUE	FALSE
25918	ENSG00000123352	SPATS2	chr12	+	49371227	49371290	49366904	49367587	49460769	49461037	90,63,92	12,12,16	43,27,52	19,14,21	188	125	4.75421e-05	0.000738377	0.833,0.777,0.793	0.601,0.562,0.622	0.206	TRUE	FALSE
36828	ENSG00000152683	SLC30A6	chr2	+	32197343	32197392	32193888	32193983	32197706	32197784	78,22,58	2,2,0	75,40,91	16,10,25	174	125	6.44301e-10	2.67773e-08	0.966,0.888,1.0	0.771,0.742,0.723	0.206	TRUE	FALSE
69187	ENSG00000008282	SYPL1	chr7	-	106096292	106096302	106092948	106093137	106097689	106097897	14,2,4	38,7,20	0,0,0	296243386	135	125	1.11022e-16	9.23305e-15	0.254,0.209,0.156	0.0,0.0,0.0	0.206	TRUE	FALSE
75675	ENSG00000198597	ZNF536	chr19	+	30352367	30352484	30284071	30284141	30443560	30443978	159138172	57,30,76	25,33,47	24,16,45	242	125	0.000830332	0.00892302	0.59,0.704,0.539	0.35,0.516,0.35	0.206	TRUE	FALSE
76729	ENSG00000123562	MORF4L2	chrX	-	103684680	103684729	103678498	103678620	103685170	103685260	187168176	29,25,56	86,61,74	46,37,34	174	125	1.46778e-06	3.3636e-05	0.822,0.828,0.693	0.573,0.542,0.61	0.206	TRUE	FALSE
97746	ENSG00000196498	NCOR2	chr12	-	124327546	124327633	124326179	124326370	124330844	124330898	702708694	6,5,9	34,26,50	6,8,3	212	125	7.07051e-10	2.91654e-08	0.986,0.988,0.978	0.77,0.657,0.908	0.206	TRUE	FALSE
101843	ENSG00000100211	CBY1	chr22	+	38671075	38671193	38670883	38670989	38673158	38673854	6,7,2	6,11,12	0,0,2	6,5,21	243	125	2.57562e-05	0.000430683	0.34,0.247,0.079	0.0,0.0,0.047	0.206	TRUE	FALSE
95545	ENSG00000123349	PFDN5	chr12	+	53296429	53296551	53295524	53295639	53297849	53297924	229190197	305302249	30,23,45	229166382	247	125	0	0	0.275,0.241,0.286	0.062,0.066,0.056	0.206	TRUE	FALSE
170975	ENSG00000198722	UNC13B	chr9	+	35401840	35402007	35400295	35400443	35403166	35403259	65,46,65	90,99,101	0,0,0	71,82,96	292	125	0	0	0.236,0.166,0.216	0.0,0.0,0.0	0.206	TRUE	FALSE
141085	ENSG00000136682	CBWD2	chr2	+	113469168	113469285	113465128	113465173	113471032	113471089	3,4,4	10,15,3	0,1,2	39,16,67	242	125	1.15893e-05	0.00021295	0.134,0.121,0.408	0.0,0.031,0.015	0.206	TRUE	FALSE
147993	ENSG00000197885	NKIRAS1	chr3	-	23914972	23915055	23911328	23911446	23916783	23917065	0,9,2	11,5,11	0,0,0	3,2,14	208	125	0.000237065	0.00301477	0.0,0.52,0.099	0.0,0.0,0.0	0.206	TRUE	FALSE
170929	ENSG00000137094	DNAJB5	chr9	+	34990670	34990812	34989748	34989831	34993199	34993444	43,52,119	101,94,103	0,0,2	11,17,8	267	125	5.29966e-09	1.91047e-07	0.166,0.206,0.351	0.0,0.0,0.105	0.206	TRUE	FALSE
14798	ENSG00000214078	CPNE1	chr20	-	35658929	35659014	35632794	35632923	35664759	35664900	172,97,133	169145328	88,55,115	57,35,65	210	125	1.12665e-06	2.66397e-05	0.377,0.285,0.194	0.479,0.483,0.513	-0.206	TRUE	FALSE
17070	ENSG00000140199	SLC12A6	chr15	-	34275344	34275389	34260925	34261020	34336409	34336601	108150133	25,24,58	39,28,46	2,0,4	170	125	2.88429e-06	6.19828e-05	0.761,0.821,0.628	0.935,1.0,0.894	-0.206	TRUE	FALSE
40521	ENSG00000197321	SVIL	chr10	-	29535988	29536069	29531253	29531288	29550596	29551263	0,0,2	34,58,35	13,3,18	23,14,28	206	125	7.22866e-13	4.27623e-11	0.0,0.0,0.034	0.255,0.115,0.281	-0.206	TRUE	FALSE
50788	ENSG00000204149	AGAP6	chr10	+	49988750	49988938	49987164	49987234	49989307	49989376	27,22,39	5,6,2	10,1,9	0,0,1	313	125	0.000163354	0.00218025	0.683,0.594,0.886	1.0,1.0,0.782	-0.206	TRUE	FALSE
55853	ENSG00000107614	TRDMT1	chr10	-	17161482	17161548	17160304	17160374	17162165	17162237	14,20,19	2,6,4	25,10,47	1,0,2	191	125	0.000198908	0.00259054	0.821,0.686,0.757	0.942,1.0,0.939	-0.206	TRUE	FALSE
66084	ENSG00000272980	Z94721.2	chr6	+	167003192	167004401	167000059	167000113	167010812	167010893	182215223	6,4,5	100,86,109	0,0,0	1334	125	9.8163e-07	2.34922e-05	0.74,0.834,0.807	1.0,1.0,1.0	-0.206	TRUE	FALSE
73499	ENSG00000140396	NCOA2	chr8	-	70144641	70144848	70141183	70141399	70148272	70148483	675536554	94102124	161176246	4,16,11	332	125	4.16688e-09	1.52866e-07	0.73,0.664,0.627	0.938,0.806,0.894	-0.206	TRUE	FALSE
94768	ENSG00000151743	AMN1	chr12	-	31709292	31709425	31701862	31702007	31728990	31729121	102,58,60	9,9,10	66,38,109	0,0,2	258	125	5.01041e-09	1.81151e-07	0.846,0.757,0.744	1.0,1.0,0.964	-0.206	TRUE	FALSE
97663	ENSG00000005379	TSPOAP1	chr17	-	58311891	58312722	58311570	58311722	58316022	58316132	218171274	6,8,12	199159232	2,0,0	956	125	2.01658e-08	6.64327e-07	0.826,0.736,0.749	0.929,1.0,1.0	-0.206	TRUE	FALSE
100237	ENSG00000119688	ABCD4	chr14	-	74300149	74300268	74299177	74299675	74302874	74302918	133152185	25,33,13	109117191	1,2,2	244	125	6.18172e-13	3.69242e-11	0.732,0.702,0.879	0.982,0.968,0.98	-0.206	TRUE	FALSE
5543	ENSG00000062598	ELMO2	chr20	-	46387337	46387437	46386123	46386275	46389038	46389220	295335456	61,36,58	230223347	0,0,0	225	125	0	0	0.729,0.838,0.814	1.0,1.0,1.0	-0.206	TRUE	FALSE
55908	ENSG00000163539	CLASP2	chr3	-	33559124	33559175	33551251	33551395	33559306	33559385	0,2,2	412283337	52,68,66	131162220	176	125	0	0	0.0,0.005,0.004	0.22,0.23,0.176	-0.206	TRUE	FALSE
118941	ENSG00000101144	BMP7	chr20	-	57173195	57173310	57171038	57171108	57183721	57183919	0,0,1	2,1,1	2,2,4	2,4,3	240	125	0.000450847	0.00525132	0.0,0.0,0.342	0.342,0.207,0.41	-0.206	TRUE	FALSE
137705	ENSG00000198929	NOS1AP	chr1	+	162154404	162154541	162069773	162070282	162287343	162287436	49,66,53	5,8,8	8,9,25	0,0,0	262	125	1.54225e-06	3.51861e-05	0.824,0.797,0.76	1.0,1.0,1.0	-0.206	TRUE	FALSE
143546	ENSG00000076242	MLH1	chr3	+	36995388	36995645	36993572	36993663	36996623	36996709	1,0,1	16,9,17	1,6,3	1,6,5	382	125	2.16653e-05	0.000370256	0.02,0.0,0.019	0.247,0.247,0.164	-0.206	TRUE	FALSE
148888	ENSG00000229809	ZNF688	chr16	-	30571433	30571800	30571009	30571123	30572121	30572734	53,78,100	8,6,8	56,37,78	0,1,3	492	125	0.000381031	0.00454346	0.627,0.768,0.761	1.0,0.904,0.869	-0.206	TRUE	FALSE
178655	ENSG00000196693	ZNF33B	chr10	-	42614281	42614406	42594594	42594699	42631928	42632024	29,38,50	99,76,97	54,61,99	43,48,82	250	125	5.62682e-10	2.35691e-08	0.128,0.2,0.205	0.386,0.389,0.376	-0.206	TRUE	FALSE
21203	ENSG00000127603	MACF1	chr1	+	39465094	39465112	39463611	39463686	39468614	39468732	280245430	126127138	68,59,81	50,66,97	143	125	2.24377e-07	6.13805e-06	0.66,0.628,0.731	0.543,0.439,0.422	0.205	TRUE	FALSE
30338	ENSG00000205981	DNAJC19	chr3	-	180986997	180987022	180985925	180985996	180988022	180988096	52,55,43	22,13,17	39,44,74	40,29,62	150	125	0.0001183	0.00164757	0.663,0.779,0.678	0.448,0.558,0.499	0.205	TRUE	FALSE
59186	ENSG00000115977	AAK1	chr2	-	69476879	69476990	69465845	69466551	69505568	69505673	4,6,8	8,12,14	0,0,1	7,11,15	236	125	4.08595e-07	1.05432e-05	0.209,0.209,0.232	0.0,0.0,0.034	0.205	TRUE	FALSE
67269	ENSG00000139531	SUOX	chr12	+	55999332	55999458	55997614	55997723	56002211	56002271	80,55,80	48,25,66	17,17,16	30,19,30	251	125	0.000140494	0.00191479	0.454,0.523,0.376	0.22,0.308,0.21	0.205	TRUE	FALSE
135794	ENSG00000144711	IQSEC1	chr3	-	13047477	13047522	12941570	12941865	13072991	13073117	45,24,40	26,15,116	8,2,5	0,0,0	170	125	1.69954e-09	6.57444e-08	0.56,0.541,0.202	1.0,1.0,1.0	-0.566	TRUE	TRUE
11747	ENSG00000125814	NAPB	chr20	-	23395138	23395185	23394921	23394999	23397071	23397188	976829841	6,0,1	63,44,75	5,18,11	172	125	0	0	0.992,1.0,0.998	0.902,0.64,0.832	0.205	TRUE	FALSE
55374	ENSG00000141504	SAT2	chr17	-	7626942	7627044	7626706	7626793	7627142	7627226	9287621241	100122111	505442728	155158259	227	125	0	0	0.836,0.775,0.86	0.642,0.606,0.608	0.205	TRUE	FALSE
141910	ENSG00000117385	P3H1	chr1	-	42756400	42756467	42755547	42755637	42757782	42757945	20,26,14	38,47,87	0,0,0	253170336	192	125	0	0	0.255,0.265,0.095	0.0,0.0,0.0	0.205	TRUE	FALSE
125308	ENSG00000214174	AMZ2P1	chr17	-	64973241	64973517	64972753	64972927	64975559	64975568	91,69,72	0,5,2	44,28,80	4,3,17	401	125	0.000114543	0.00160096	1.0,0.811,0.918	0.774,0.744,0.595	0.205	TRUE	FALSE
132793	ENSG00000114757	PEX5L	chr3	-	179926109	179926264	179898141	179898246	180036578	180037053	30,38,19	55,53,27	0,2,6	41,30,76	280	125	3.33067e-16	2.69286e-14	0.196,0.242,0.239	0.0,0.029,0.034	0.205	TRUE	FALSE
145393	ENSG00000151503	NCAPD3	chr11	-	134153139	134153198	134150118	134150583	134153288	134154049	8,2,2	8,8,6	1,0,0	5,4,4	184	125	6.37722e-05	0.000955357	0.405,0.145,0.185	0.12,0.0,0.0	0.205	TRUE	FALSE
151592	ENSG00000204304	PBX2	chr6	-	32188722	32188751	32188256	32188504	32189694	32190186	181161137	0,4,0	17,40,60	6,9,7	154	125	1.10061e-11	5.71733e-10	1.0,0.97,1.0	0.697,0.783,0.874	0.205	TRUE	FALSE
158882	ENSG00000170919	TPT1-AS1	chr13	+	45383159	45383235	45379925	45380001	45389734	45389820	52,38,65	0,1,5	15,17,29	1,6,8	201	125	0.000220498	0.0028318	1.0,0.959,0.89	0.903,0.638,0.693	0.205	TRUE	FALSE
179298	ENSG00000036530	CYP46A1	chr14	+	99706173	99706253	99700014	99700101	99706646	99706785	8,5,10	13,10,51	0,0,0	8,7,16	205	125	6.23218e-07	1.55189e-05	0.273,0.234,0.107	0.0,0.0,0.0	0.205	TRUE	FALSE
18553	ENSG00000128606	LRRC17	chr7	+	102942289	102942342	102939429	102939585	102944209	102944670	0,0,0	1,2,1	99,78,149	354158436	178	125	1.43176e-05	0.000257024	0.0,0.0,0.0	0.164,0.257,0.194	-0.205	TRUE	FALSE
40277	ENSG00000013441	CLK1	chr2	-	200860124	200860215	200859679	200859746	200861237	200861466	312336435	211195239	172124228	32,44,54	216	125	4.44781e-08	1.38477e-06	0.461,0.499,0.513	0.757,0.62,0.71	-0.205	TRUE	FALSE
55105	ENSG00000095321	CRAT	chr9	-	129109178	129109277	129107813	129108077	129110482	129110769	43,41,58	24,34,80	128114201	60,34,72	224	125	0.000161217	0.00215605	0.5,0.402,0.288	0.543,0.652,0.609	-0.205	TRUE	FALSE
94274	ENSG00000139112	GABARAPL1	chr12	+	10213835	10213974	10212921	10213219	10214073	10214123	37,36,37	6,2,6	3,4,6	0,0,0	264	125	7.27055e-06	0.000140899	0.745,0.895,0.745	1.0,1.0,1.0	-0.205	TRUE	FALSE
44829	ENSG00000171603	CLSTN1	chr1	-	9756480	9756510	9755113	9755309	9773271	9773394	37,17,39	133114151219	92151193	323337553	155	125	0	0	0.022,0.01,0.025	0.187,0.265,0.22	-0.205	TRUE	FALSE
50316	ENSG00000154358	OBSCN	chr1	+	228336199	228336270	228335790	228335851	228337003	228337126	73,44,73	14,7,11	162166252	0,0,1	196	125	0	0	0.769,0.8,0.809	1.0,1.0,0.994	-0.205	TRUE	FALSE
60484	ENSG00000102547	CAB39L	chr13	-	49401132	49401270	49382506	49382941	49433317	49433393	1,1,0	24,16,47	84,36,100	120,67,178	263	125	0	0	0.019,0.029,0.0	0.25,0.203,0.211	-0.205	TRUE	FALSE
122917	ENSG00000154102	C16orf74	chr16	-	85709869	85710307	85707653	85708066	85735189	85735235	74,72,48	9,2,6	44,34,73	0,2,0	563	125	3.25797e-05	0.000530303	0.646,0.889,0.64	1.0,0.791,1.0	-0.205	TRUE	FALSE
164652	ENSG00000164031	DNAJB14	chr4	-	99930449	99930641	99922519	99923185	99946438	99946726	79,53,74	9,5,13	100,81,151	4,0,1	317	125	3.97378e-08	1.24617e-06	0.776,0.807,0.692	0.908,1.0,0.983	-0.205	TRUE	FALSE
185655	ENSG00000119688	ABCD4	chr14	-	74297718	74298069	74296332	74296449	74299547	74299675	136,95,91	2,9,20	61,68,101	1,2,0	476	125	2.88841e-05	0.00047631	0.947,0.735,0.544	0.941,0.899,1.0	-0.205	TRUE	FALSE
7236	ENSG00000153391	INO80C	chr18	-	35489331	35489385	35480452	35480563	35497718	35497935	13,15,31	38,40,44	3,4,10	70,75,123	179	125	5.98621e-12	3.20443e-10	0.193,0.208,0.33	0.029,0.036,0.054	0.204	TRUE	FALSE
8657	ENSG00000108384	RAD51C	chr17	+	58732480	58732544	58720745	58720812	58734117	58734229	34,22,41	1,0,0	26,12,35	4,5,2	189	125	1.24874e-05	0.000227491	0.957,1.0,1.0	0.811,0.613,0.92	0.204	TRUE	FALSE
75885	ENSG00000083750	RRAGB	chrX	+	55727306	55727390	55722185	55722285	55729293	55729360	59,32,73	127,55,68	10,27,53	191137234	209	125	1.64122e-11	8.34928e-10	0.217,0.258,0.391	0.03,0.105,0.119	0.204	TRUE	FALSE
108097	ENSG00000168502	MTCL1	chr18	+	8785111	8785552	8784673	8784843	8785935	8787303	30,32,26	27,17,39	0,0,1	13,15,37	566	125	2.22045e-16	1.81544e-14	0.197,0.294,0.128	0.0,0.0,0.006	0.204	TRUE	FALSE
45602	ENSG00000135336	ORC3	chr6	+	87594526	87594613	87594352	87594407	87601783	87601881	108,92,87	214109120	31,27,37	178177276	212	125	0	0	0.229,0.332,0.299	0.093,0.083,0.073	0.204	TRUE	FALSE
67839	ENSG00000067225	PKM	chr15	-	72203021	72203188	72202532	72202620	72206727	72206880	448731094231	675052835907	125113201	384932435270	292	125	0	0	0.222,0.201,0.235	0.014,0.015,0.016	0.204	TRUE	FALSE
70420	ENSG00000111832	RWDD1	chr6	+	116572857	116572985	116571408	116571655	116580294	116580360	100,79,122	144131230	7,5,14	152102186	253	125	0	0	0.255,0.23,0.208	0.022,0.024,0.036	0.204	TRUE	FALSE
151996	ENSG00000204843	DCTN1	chr2	-	74363613	74363655	74363293	74363427	74365074	74365657	67,44,97	196181210	1,0,0	246231359	167	125	0	0	0.204,0.154,0.257	0.003,0.0,0.0	0.204	TRUE	FALSE
115473	ENSG00000157890	MEGF11	chr15	-	65921988	65922107	65917965	65918094	65922337	65922375	19,11,14	32,15,45	0,0,1	8,10,16	244	125	4.98929e-08	1.53837e-06	0.233,0.273,0.137	0.0,0.0,0.031	0.204	TRUE	FALSE
139564	ENSG00000111445	RFC5	chr12	+	118017689	118017836	118016700	118016892	118019071	118019136	28,26,62	42,53,52	6,2,10	39,30,65	272	125	5.41042e-10	2.27222e-08	0.235,0.184,0.354	0.066,0.03,0.066	0.204	TRUE	FALSE
158646	ENSG00000151690	MFSD6	chr2	+	190499802	190499856	190497648	190497719	190500014	190502113	12,6,4	21,17,19	0,0,0	17,24,23	179	125	2.68569e-09	1.00818e-07	0.285,0.198,0.128	0.0,0.0,0.0	0.204	TRUE	FALSE
166744	ENSG00000182195	LDOC1	chrX	-	141176675	141176811	141175748	141176408	141176892	141177016	4,3,16	11,14,13	0,0,0	4,2,2	261	125	6.58995e-06	0.000129388	0.148,0.093,0.371	0.0,0.0,0.0	0.204	TRUE	FALSE
16938	ENSG00000166140	ZFYVE19	chr15	+	40812698	40812902	40810648	40810757	40813337	40813417	138142161	127,96,117	114,83,104	27,34,38	329	125	2.38827e-06	5.2308e-05	0.292,0.36,0.343	0.616,0.481,0.51	-0.204	TRUE	FALSE
24164	ENSG00000049883	PTCD2	chr5	+	72352640	72352754	72342961	72343036	72358202	72358384	52,34,44	3,3,15	56,54,70	0,0,1	239	125	5.58427e-08	1.71061e-06	0.901,0.856,0.605	1.0,1.0,0.973	-0.204	TRUE	FALSE
49641	ENSG00000213160	KLHL23	chr2	+	169735012	169736227	169697360	169697531	169741384	169741537	181129220	3,6,3	86,23,94	0,0,0	1340	125	3.69893e-06	7.72661e-05	0.849,0.667,0.872	1.0,1.0,1.0	-0.204	TRUE	FALSE
62611	ENSG00000164197	RNF180	chr5	+	64200807	64200942	64165843	64165953	64212064	64212160	26,29,28	3,3,6	150,87,171	0,0,6	260	125	9.66013e-06	0.000181018	0.806,0.823,0.692	1.0,1.0,0.932	-0.204	TRUE	FALSE
84841	ENSG00000148337	CIZ1	chr9	-	128199919	128200184	128196846	128198367	128202763	128202936	15,18,7	0,4,4	2,4,2	0,1,0	390	125	0.000419554	0.00493865	1.0,0.591,0.359	1.0,0.562,1.0	-0.204	TRUE	FALSE
89858	ENSG00000156110	ADK	chr10	+	74525255	74525426	74398470	74398579	74589281	74589317	74,43,56	19,3,3	216153256	1,0,1	296	125	1.59203e-11	8.11969e-10	0.622,0.858,0.887	0.989,1.0,0.991	-0.204	TRUE	FALSE
91330	ENSG00000078403	MLLT10	chr10	+	21688490	21688538	21682224	21682257	21713771	21713950	19,4,15	118,62,77	11,16,14	22,15,45	173	125	0.000107131	0.00150845	0.104,0.045,0.123	0.265,0.435,0.184	-0.204	TRUE	FALSE
99786	ENSG00000089123	TASP1	chr20	-	13559007	13559114	13534021	13534141	13580896	13580981	28,38,45	6,8,3	44,41,54	0,0,2	232	125	1.00452e-06	2.39755e-05	0.715,0.719,0.89	1.0,1.0,0.936	-0.204	TRUE	FALSE
65068	ENSG00000020129	NCDN	chr1	+	35558155	35558223	35557791	35557883	35559106	35559247	329302326	33,27,117	156131296	0,0,0	193	125	0	0	0.866,0.879,0.643	1.0,1.0,1.0	-0.204	TRUE	FALSE
112399	ENSG00000168802	CHTF8	chr16	-	69120960	69121170	69120295	69120649	69121435	69121492	74,86,81	63,70,99	73,85,119	29,28,54	335	125	1.8846e-07	5.21984e-06	0.305,0.314,0.234	0.484,0.531,0.451	-0.204	TRUE	FALSE
119743	ENSG00000048544	MRPS10	chr6	-	42214119	42214189	42211780	42211917	42214279	42214344	197,71,80	35,22,30	154103198	13,10,7	195	125	1.73126e-08	5.76872e-07	0.783,0.674,0.631	0.884,0.868,0.948	-0.204	TRUE	FALSE
170676	ENSG00000137145	DENND4C	chr9	+	19352489	19352693	19352072	19352182	19356971	19357695	77,38,24	5,4,3	79,54,119	0,0,0	329	125	2.3727e-07	6.45211e-06	0.854,0.783,0.752	1.0,1.0,1.0	-0.204	TRUE	FALSE
178864	ENSG00000087111	PIGS	chr17	-	28561421	28561913	28560048	28560191	28563430	28563652	352216296	31,17,31	171201274	3,8,4	617	125	1.29049e-07	3.68871e-06	0.697,0.72,0.659	0.92,0.836,0.933	-0.204	TRUE	FALSE
23899	ENSG00000069020	MAST4	chr5	+	66916982	66917018	66899950	66899982	67054403	67054492	5,2,5	10,7,10	0,2,0	2,10,7	161	125	0.000355106	0.00428025	0.28,0.182,0.28	0.0,0.134,0.0	0.203	TRUE	FALSE
105334	ENSG00000188321	ZNF559	chr19	+	9343300	9343784	9341101	9341184	9350803	9351162	14,3,6	5,2,11	2,0,0	4,2,3	609	125	0.000113542	0.00158781	0.365,0.235,0.101	0.093,0.0,0.0	0.203	TRUE	FALSE
55891	ENSG00000122912	SLC25A16	chr10	-	68517083	68517185	68516750	68516843	68527245	68527438	15,17,17	31,29,45	0,0,3	48,46,88	227	125	0	0	0.21,0.244,0.172	0.0,0.0,0.018	0.203	TRUE	FALSE
117862	ENSG00000198908	BHLHB9	chrX	+	102721363	102721675	102720956	102721091	102748698	102753540	4,8,6	3,11,9	0,0,0	9,3,14	437	125	1.50797e-07	4.25031e-06	0.276,0.172,0.16	0.0,0.0,0.0	0.203	TRUE	FALSE
129938	ENSG00000163618	CADPS	chr3	-	62481722	62482040	62478260	62478416	62491338	62491480	537586480	287438490	4,10,9	30,16,57	443	125	1.25233e-13	8.04881e-12	0.346,0.274,0.217	0.036,0.15,0.043	0.203	TRUE	FALSE
139791	ENSG00000182287	AP1S2	chrX	-	15832914	15833007	15831442	15831568	15845378	15845516	107,49,62	66,71,82	129,71,157	414239469	218	125	1.11181e-07	3.21361e-06	0.482,0.284,0.302	0.152,0.146,0.161	0.203	TRUE	FALSE
146811	ENSG00000168772	CXXC4	chr4	-	104490743	104490925	104468311	104472366	104494505	104494581	186203239	1,2,1	28,28,38	8,0,5	307	125	6.48406e-07	1.6101e-05	0.987,0.976,0.99	0.588,1.0,0.756	0.203	TRUE	FALSE
147141	ENSG00000101977	MCF2	chrX	-	139628532	139628616	139626622	139626756	139629694	139629844	5,3,2	11,6,6	0,0,0	61,59,55	209	125	2.8025e-07	7.48587e-06	0.214,0.23,0.166	0.0,0.0,0.0	0.203	TRUE	FALSE
152845	ENSG00000206530	CFAP44	chr3	-	113298300	113298397	113296724	113296885	113303915	113304277	8,10,2	8,16,17	1,0,0	7,13,25	222	125	3.98439e-07	1.03137e-05	0.36,0.26,0.062	0.074,0.0,0.0	0.203	TRUE	FALSE
156655	ENSG00000148204	CRB2	chr9	+	123367572	123367688	123367171	123367357	123370107	123370980	202220144	5,2,3	90,76,125	12,16,18	241	125	9.96536e-13	5.81341e-11	0.954,0.983,0.961	0.796,0.711,0.783	0.203	TRUE	FALSE
176550	ENSG00000131626	PPFIA1	chr11	+	70365863	70366026	70365372	70365435	70372214	70372390	6,7,0	12,4,3	0,0,0	3,2,2	288	125	2.469e-05	0.000414676	0.178,0.432,0.0	0.0,0.0,0.0	0.203	TRUE	FALSE
181318	ENSG00000087470	DNM1L	chr12	+	32737864	32738053	32737104	32737161	32740063	32740240	107,96,135	17,19,18	71,60,114	28,27,37	314	125	2.55514e-05	0.000427706	0.715,0.668,0.749	0.502,0.469,0.551	0.203	TRUE	FALSE
181860	ENSG00000123349	PFDN5	chr12	+	53296201	53296551	53295838	53295941	53297849	53297924	148123138	56,31,43	23,19,36	20,18,20	475	125	0.000110254	0.00154751	0.41,0.511,0.458	0.232,0.217,0.321	0.203	TRUE	FALSE
7208	ENSG00000134775	FHOD3	chr18	+	36687127	36687178	36681435	36681570	36693208	36693423	240202196	100,67,62	68,48,110	10,3,12	176	125	3.77142e-08	1.18995e-06	0.63,0.682,0.692	0.828,0.919,0.867	-0.203	TRUE	FALSE
14477	ENSG00000138834	MAPK8IP3	chr16	+	1744977	1745103	1743334	1743476	1747028	1747275	20,13,15	176146200	15,18,27	23,27,41	251	125	3.33067e-16	2.69286e-14	0.054,0.042,0.036	0.245,0.249,0.247	-0.203	TRUE	FALSE
38983	ENSG00000160688	FLAD1	chr1	+	154989559	154989707	154988104	154988849	154990158	154990257	156163146	24,32,56	100,69,167	9,9,1	273	125	1.27623e-05	0.000231837	0.749,0.7,0.544	0.836,0.778,0.987	-0.203	TRUE	FALSE
39872	ENSG00000168765	GSTM4	chr1	+	109657532	109657671	109657214	109657279	109657771	109657872	74,67,61	14,16,29	101,53,143	8,7,12	264	125	9.28982e-05	0.00132865	0.715,0.665,0.499	0.857,0.782,0.849	-0.203	TRUE	FALSE
57636	ENSG00000198520	C1orf228	chr1	+	44688195	44688319	44674712	44674873	44689675	44689903	2,1,4	13,15,26	5,4,14	9,5,18	249	125	5.4938e-05	0.000838554	0.072,0.032,0.072	0.218,0.287,0.281	-0.203	TRUE	FALSE
75814	ENSG00000111203	ITFG2	chr12	+	2830833	2830885	2824089	2824252	2836744	2836956	24,14,18	1,3,6	1,2,3	0,0,0	177	125	1.82971e-05	0.000319353	0.944,0.767,0.679	1.0,1.0,1.0	-0.203	TRUE	FALSE
138741	ENSG00000197043	ANXA6	chr5	-	151126401	151126507	151124285	151124367	151128180	151128371	274224235	33,24,45	9226731367	0,0,0	231	125	0	0	0.818,0.835,0.739	1.0,1.0,1.0	-0.203	TRUE	FALSE
141302	ENSG00000178685	PARP10	chr8	-	143983166	143983181	143982931	143983065	143983311	143983811	36,21,7	1,7,5	6,4,7	0,0,1	140	125	0.000295099	0.00364717	0.97,0.728,0.556	1.0,1.0,0.862	-0.203	TRUE	FALSE
149957	ENSG00000138028	CGREF1	chr2	-	27110621	27110968	27104286	27104377	27118845	27119030	4,2,4	12,27,21	6,9,5	7,5,4	472	125	2.08242e-05	0.000357218	0.081,0.019,0.048	0.185,0.323,0.249	-0.203	TRUE	FALSE
152067	ENSG00000115317	HTRA2	chr2	+	74532598	74532714	74531855	74531925	74532819	74533152	203174211	37,48,14	119,83,148	4,0,4	241	125	4.04898e-09	1.48917e-07	0.74,0.653,0.887	0.939,1.0,0.95	-0.203	TRUE	FALSE
172173	ENSG00000196116	TDRD7	chr9	+	97428459	97428680	97411949	97412238	97430932	97431074	294308310	52,49,74	52,48,83	1,9,1	346	125	0.000704467	0.00772098	0.671,0.694,0.602	0.949,0.658,0.968	-0.203	TRUE	FALSE
25322	ENSG00000204084	INPP5B	chr1	-	37942082	37942264	37940762	37940798	37943639	37943669	20,11,24	21,15,33	4,4,7	47,31,55	307	125	8.58859e-11	3.99769e-09	0.279,0.23,0.228	0.033,0.05,0.049	0.202	TRUE	FALSE
29281	ENSG00000103174	NAGPA	chr16	-	5028296	5028398	5027979	5028185	5028879	5029008	4,3,14	13,14,9	1,2,2	19,18,51	227	125	1.69925e-05	0.000299426	0.145,0.106,0.461	0.028,0.058,0.021	0.202	TRUE	FALSE
45215	ENSG00000111445	RFC5	chr12	+	118017689	118017852	118016728	118016892	118019071	118019136	30,26,62	42,53,52	5,2,11	39,30,65	288	125	2.04459e-10	9.07802e-09	0.237,0.176,0.341	0.053,0.028,0.068	0.202	TRUE	FALSE
66539	ENSG00000092841	MYL6	chr12	+	56160625	56160670	56160242	56160320	56161386	56161550	570041504536	249219382973	365627685103	417735215507	170	125	2.22045e-16	1.81544e-14	0.627,0.612,0.529	0.392,0.366,0.405	0.202	TRUE	FALSE
89035	ENSG00000184428	TOP1MT	chr8	-	143332486	143332657	143331223	143331339	143334739	143334866	15,5,21	10,12,17	1,6,20	27,30,38	296	125	0.000491756	0.00565366	0.388,0.15,0.343	0.015,0.078,0.182	0.202	TRUE	FALSE
101782	ENSG00000100324	TAB1	chr22	+	39432515	39432663	39428020	39428183	39436489	39437060	4,2,3	10,3,5	0,0,0	1,4,6	273	125	0.000102805	0.00145481	0.155,0.234,0.216	0.0,0.0,0.0	0.202	TRUE	FALSE
120656	ENSG00000119636	BBOF1	chr14	+	74055193	74055426	74040564	74040645	74055583	74055685	7,4,7	4,8,13	0,2,0	3,8,4	358	125	0.000113041	0.0015819	0.379,0.149,0.158	0.0,0.08,0.0	0.202	TRUE	FALSE
122249	ENSG00000205309	NT5M	chr17	+	17345227	17345312	17344793	17344926	17346804	17347152	5,4,3	11,7,6	0,0,1	6,6,6	210	125	3.20755e-05	0.000522949	0.213,0.254,0.229	0.0,0.0,0.09	0.202	TRUE	FALSE
131473	ENSG00000171503	ETFDH	chr4	+	158679289	158679677	158672315	158672490	158680466	158680607	11,21,50	25,20,21	3,4,13	68,49,98	513	125	1.40554e-13	9.01538e-12	0.097,0.204,0.367	0.011,0.02,0.031	0.202	TRUE	FALSE
161803	ENSG00000187391	MAGI2	chr7	-	78065573	78065684	78017080	78019976	78078946	78079085	13,5,40	26,15,29	2,2,4	15,20,34	236	125	5.53981e-06	0.000111103	0.209,0.15,0.422	0.066,0.05,0.059	0.202	TRUE	FALSE
178222	ENSG00000107611	CUBN	chr10	-	17025689	17025851	17019832	17019983	17041032	17041220	4,0,3	4,2,3	0,0,0	2,2,1	287	125	0.000452013	0.00526221	0.303,0.0,0.303	0.0,0.0,0.0	0.202	TRUE	FALSE
45949	ENSG00000106078	COBL	chr7	-	51083057	51083228	51043382	51043692	51085165	51085304	243241171	22,29,19	32,38,40	0,0,0	296	125	4.25046e-09	1.55611e-07	0.823,0.778,0.792	1.0,1.0,1.0	-0.202	TRUE	FALSE
80132	ENSG00000104313	EYA1	chr8	-	71244602	71244692	71216964	71217023	71269739	71269823	20,15,16	0,3,5	5,7,13	0,0,0	215	125	4.06657e-05	0.000643441	1.0,0.744,0.65	1.0,1.0,1.0	-0.202	TRUE	FALSE
99432	ENSG00000196792	STRN3	chr14	-	30929200	30929311	30912006	30912182	30935162	30935304	56,60,69	23,9,15	47,34,82	7,2,1	236	125	0.000149073	0.00201334	0.563,0.779,0.709	0.781,0.9,0.977	-0.202	TRUE	FALSE
114815	ENSG00000278202	AC243919.1	chr15	+	82419367	82419465	82418650	82418792	82419979	82420075	69,58,75	9,13,13	6,2,15	0,0,1	223	125	4.04074e-05	0.000639798	0.811,0.714,0.764	1.0,1.0,0.894	-0.202	TRUE	FALSE
129576	ENSG00000197283	SYNGAP1	chr6	+	33440552	33440936	33438774	33438919	33441172	33441374	111,71,137	8,4,8	28,29,8	0,0,0	509	125	3.05782e-06	6.52732e-05	0.773,0.813,0.808	1.0,1.0,1.0	-0.202	TRUE	FALSE
153486	ENSG00000064687	ABCA7	chr19	+	1050890	1051052	1049265	1049437	1051154	1051294	487416375	75,57,66	42,51,69	2,2,0	287	125	3.70695e-08	1.17099e-06	0.739,0.761,0.712	0.901,0.917,1.0	-0.202	TRUE	FALSE
157137	ENSG00000031003	FAM13B	chr5	-	137987460	137987608	137985256	137985389	137988273	137988315	23,11,7	5,2,0	154,96,212	0,0,0	273	125	8.2885e-05	0.00120222	0.678,0.716,1.0	1.0,1.0,1.0	-0.202	TRUE	FALSE
170488	ENSG00000177599	ZNF491	chr19	+	11798463	11798727	11797666	11797799	11804541	11804667	29,36,40	6,1,2	11,23,10	0,0,0	389	125	1.8396e-05	0.000320938	0.608,0.92,0.865	1.0,1.0,1.0	-0.202	TRUE	FALSE
179460	ENSG00000062650	WAPL	chr10	-	86467278	86467512	86461175	86461287	86470991	86471103	81,49,42	4,5,5	141,96,217	0,0,0	359	125	5.18553e-09	1.87144e-07	0.876,0.773,0.745	1.0,1.0,1.0	-0.202	TRUE	FALSE
8120	ENSG00000161533	ACOX1	chr17	-	75960214	75960375	75957420	75957566	75973624	75973785	189215226	22,10,18	145171214	32,39,58	286	125	1.04196e-08	3.5956e-07	0.79,0.904,0.846	0.664,0.657,0.617	0.201	TRUE	FALSE
17464	ENSG00000140157	NIPA2	chr15	+	22839061	22839174	22838659	22838921	22845145	22845267	6,2,1	3,10,12	0,0,1	6,9,11	238	125	0.000653957	0.00723485	0.512,0.095,0.042	0.0,0.0,0.046	0.201	TRUE	FALSE
41235	ENSG00000143393	PI4KB	chr1	-	151326171	151326373	151315572	151316509	151327270	151327416	157143176	108133120	40,27,86	105117136	327	125	5.4956e-14	3.65401e-12	0.357,0.291,0.359	0.127,0.081,0.195	0.201	TRUE	FALSE
73699	ENSG00000228775	WEE2-AS1	chr7	-	141727203	141727642	141723915	141724024	141727991	141728145	2,10,15	6,7,8	0,0,0	9,20,20	564	125	7.06546e-11	3.33043e-09	0.069,0.24,0.294	0.0,0.0,0.0	0.201	TRUE	FALSE
80204	ENSG00000175606	TMEM70	chr8	+	73979078	73979171	73978755	73978875	73981154	73981481	59,59,46	1,0,0	30,19,60	3,6,5	218	125	7.5291e-07	1.84466e-05	0.971,1.0,1.0	0.851,0.645,0.873	0.201	TRUE	FALSE
93247	ENSG00000120049	KCNIP2	chr10	-	101828150	101828258	101827888	101827993	101828388	101828459	279186222	0,4,3	12,12,21	1,4,2	233	125	0.00069685	0.00764851	1.0,0.961,0.975	0.866,0.617,0.849	0.201	TRUE	FALSE
94868	ENSG00000087470	DNM1L	chr12	+	32738263	32738296	32737864	32737942	32740063	32740240	147159211	21,35,59	59,54,58	41,16,45	158	125	0.000202522	0.00263096	0.847,0.782,0.739	0.532,0.728,0.505	0.201	TRUE	FALSE
98706	ENSG00000121310	ECHDC2	chr1	-	52905033	52906611	52904645	52904833	52907867	52907954	236223128	23,14,11	118,89,191	27,15,36	1703	125	4.92578e-05	0.000761599	0.43,0.539,0.461	0.243,0.303,0.28	0.201	TRUE	FALSE
104251	ENSG00000271109	AC008555.5	chr19	-	34850668	34850949	34849277	34849549	34860173	34860576	11,10,12	13,6,20	1,0,1	7,2,5	406	125	1.88104e-05	0.000327132	0.207,0.339,0.156	0.042,0.0,0.058	0.201	TRUE	FALSE
28738	ENSG00000065882	TBC1D1	chr4	+	38051898	38052060	38049617	38049898	38054198	38054338	20,7,18	16,21,42	6,9,14	333305449	287	125	0	0	0.353,0.127,0.157	0.008,0.013,0.013	0.201	TRUE	FALSE
149599	ENSG00000132953	XPO4	chr13	-	20862968	20863139	20862716	20862858	20868595	20868701	29,29,21	42,27,29	4,9,6	43,39,60	296	125	2.93334e-11	1.45657e-09	0.226,0.312,0.234	0.038,0.089,0.041	0.201	TRUE	FALSE
159935	ENSG00000168137	SETD5	chr3	+	9429568	9430051	9428924	9429009	9433369	9433562	92,77,102	25,21,46	11,9,21	20,11,9	608	125	0.000403714	0.00477646	0.431,0.43,0.313	0.102,0.144,0.324	0.201	TRUE	FALSE
175046	ENSG00000110514	MADD	chr11	+	47325261	47325329	47324470	47324577	47326737	47327186	13,14,15	35,29,47	0,0,0	19,38,64	193	125	1.79856e-14	1.25429e-12	0.194,0.238,0.171	0.0,0.0,0.0	0.201	TRUE	FALSE
18445	ENSG00000116350	SRSF4	chr1	-	29166728	29166912	29160374	29160517	29168502	29168638	27,20,17	4,1,2	5,2,4	0,0,0	309	125	0.00015436	0.00207442	0.732,0.89,0.775	1.0,1.0,1.0	-0.201	TRUE	FALSE
21894	ENSG00000082515	MRPL22	chr5	+	154950802	154950938	154941216	154941265	154956370	154956436	270241194	51,69,92	167133188	15,13,26	261	125	1.22902e-05	0.000224512	0.717,0.626,0.502	0.842,0.831,0.776	-0.201	TRUE	FALSE
23540	ENSG00000166578	IQCD	chr12	-	113197540	113197612	113195442	113195889	113200579	113200813	28,18,19	2,3,5	7,4,9	0,0,0	197	125	1.45523e-05	0.000260886	0.899,0.792,0.707	1.0,1.0,1.0	-0.201	TRUE	FALSE
57233	ENSG00000213699	SLC35F6	chr2	+	26775043	26775215	26774250	26774323	26775463	26775676	271252314	34,36,53	214230363	6,5,9	297	125	7.77156e-16	6.15872e-14	0.77,0.747,0.714	0.938,0.951,0.944	-0.201	TRUE	FALSE
58930	ENSG00000162910	MRPL55	chr1	-	228108954	228109021	228108234	228108318	228109148	228109299	251262199	145108167	170142313	47,53,38	192	125	6.31247e-05	0.000947143	0.53,0.612,0.437	0.702,0.636,0.843	-0.201	TRUE	FALSE
59989	ENSG00000172765	TMCC1	chr3	-	129860939	129861012	129832773	129832826	129880308	129880559	2,0,0	29,39,42	0,7,13	16,10,16	198	125	1.31837e-07	3.76235e-06	0.042,0.0,0.0	0.0,0.306,0.339	-0.201	TRUE	FALSE
62872	ENSG00000239556	AC004951.2	chr7	-	43986191	43986312	43984994	43985103	43986600	43986677	51,56,57	8,8,5	27,25,42	0,0,0	246	125	6.78836e-08	2.04612e-06	0.764,0.781,0.853	1.0,1.0,1.0	-0.201	TRUE	FALSE
99386	ENSG00000092140	G2E3	chr14	+	30581075	30581116	30559122	30559272	30586717	30586815	139117116	34,29,51	102,63,139	3,9,7	166	125	2.2583e-09	8.58021e-08	0.755,0.752,0.631	0.962,0.841,0.937	-0.201	TRUE	FALSE
100089	ENSG00000089159	PXN	chr12	-	120216272	120217116	120215559	120215661	120221622	120221758	25,17,19	154141174	10,10,7	2,6,10	969	125	2.53875e-08	8.23283e-07	0.021,0.015,0.014	0.392,0.177,0.083	-0.201	TRUE	FALSE
118170	ENSG00000149657	LSM14B	chr20	+	62126339	62126439	62124616	62124780	62129784	62129952	96,101,85	10,17,15	50,38,62	0,0,1	225	125	4.76961e-10	2.01795e-08	0.842,0.767,0.759	1.0,1.0,0.972	-0.201	TRUE	FALSE
130460	ENSG00000090097	PCBP4	chr3	-	51962809	51962892	51961159	51961304	51967171	51967227	770796691	227143166	75,93,110	1,7,8	208	125	1.01706e-09	4.09491e-08	0.671,0.77,0.714	0.978,0.889,0.892	-0.201	TRUE	FALSE
156784	ENSG00000125462	C1orf61	chr1	-	156414256	156414753	156407853	156407975	156429375	156429392	42,27,83	5,0,5	7,2,2	0,0,0	622	125	8.52198e-06	0.00016222	0.628,1.0,0.769	1.0,1.0,1.0	-0.201	TRUE	FALSE
162122	ENSG00000198742	SMURF1	chr7	-	99057205	99057270	99054789	99054865	99057417	99057551	42,48,31	9,2,10	38,47,66	0,1,0	190	125	3.26956e-08	1.04313e-06	0.754,0.94,0.671	1.0,0.969,1.0	-0.201	TRUE	FALSE
166675	ENSG00000134294	SLC38A2	chr12	-	46370511	46370643	46367266	46367340	46370775	46370857	56,38,40	5,8,5	246160377	4,0,5	257	125	1.2377e-08	4.22004e-07	0.845,0.698,0.796	0.968,1.0,0.973	-0.201	TRUE	FALSE
169379	ENSG00000183808	RBM12B	chr8	-	93737306	93737529	93729355	93736438	93740880	93741017	46,40,21	0,2,7	35,38,50	0,0,0	348	125	6.94841e-05	0.00103095	1.0,0.878,0.519	1.0,1.0,1.0	-0.201	TRUE	FALSE
184424	ENSG00000005810	MYCBP2	chr13	-	77118339	77118495	77103208	77103310	77121372	77121495	84,72,74	13,7,12	8,4,20	0,0,1	281	125	2.88034e-05	0.000475174	0.742,0.821,0.733	1.0,1.0,0.899	-0.201	TRUE	FALSE
8960	ENSG00000125648	SLC25A23	chr19	-	6441978	6442159	6436420	6436464	6444150	6444301	307265355	8,7,14	162127222	20,22,35	306	125	1.5683e-12	8.92731e-11	0.94,0.939,0.912	0.768,0.702,0.722	0.2	TRUE	FALSE
14387	ENSG00000188039	NWD1	chr19	+	16721394	16721617	16719975	16720293	16724365	16724463	3,5,6	0,0,0	91,67,172	6,10,11	348	125	2.48078e-05	0.000416305	1.0,1.0,1.0	0.845,0.706,0.849	0.2	TRUE	FALSE
47926	ENSG00000005175	RPAP3	chr12	-	47664589	47664843	47663289	47663590	47666979	47667080	1,8,5	10,4,5	0,4,0	94,16,122	379	125	1.09415e-07	3.16829e-06	0.032,0.397,0.248	0.0,0.076,0.0	0.2	TRUE	FALSE
63837	ENSG00000136560	TANK	chr2	+	161161284	161161412	161160343	161160484	161179613	161179761	43,24,52	23,32,40	15,9,18	50,14,43	253	125	4.81435e-05	0.000746466	0.48,0.27,0.391	0.129,0.241,0.171	0.2	TRUE	FALSE
74688	ENSG00000120860	WASHC3	chr12	-	102050188	102050291	102046053	102046119	102061247	102061346	99,87,101	156,75,86	44,28,98	170118214	228	125	4.16904e-09	1.5291e-07	0.258,0.389,0.392	0.124,0.115,0.201	0.2	TRUE	FALSE
89026	ENSG00000231793	DOC2GP	chr11	-	67614888	67614939	67613453	67613611	67615070	67615205	8,12,6	1,0,0	12,7,11	0,6,2	176	125	0.000288362	0.00357607	0.85,1.0,1.0	1.0,0.453,0.796	0.2	TRUE	FALSE
98332	ENSG00000145014	TMEM44	chr3	-	194593040	194593073	194587677	194588639	194604286	194604445	7,1,15	16,17,28	0,0,0	4,15,17	158	125	2.29987e-07	6.27541e-06	0.257,0.044,0.298	0.0,0.0,0.0	0.2	TRUE	FALSE
44172	ENSG00000214941	ZSWIM7	chr17	-	15986799	15986892	15981039	15981144	15987265	15987368	107120109	243155193	23,14,27	206170302	218	125	0	0	0.202,0.307,0.245	0.06,0.045,0.049	0.2	TRUE	FALSE
134809	ENSG00000102606	ARHGEF7	chr13	+	111292126	111292294	111288353	111288443	111300747	111300847	36,22,48	73,40,66	0,0,0	80,45,86	293	125	0	0	0.174,0.19,0.237	0.0,0.0,0.0	0.2	TRUE	FALSE
113832	ENSG00000010361	FUZ	chr19	-	49812450	49812685	49812279	49812335	49812995	49813284	8,8,17	16,7,10	1,0,2	6,15,4	360	125	3.32556e-06	7.03402e-05	0.148,0.284,0.371	0.055,0.0,0.148	0.2	TRUE	FALSE
164242	ENSG00000203288	TDRKH-AS1	chr1	+	151793204	151793322	151790841	151791245	151793814	151794402	20,3,22	31,12,17	0,3,0	3,8,5	243	125	0.000440484	0.00514562	0.249,0.114,0.4	0.0,0.162,0.0	0.2	TRUE	FALSE
181319	ENSG00000087470	DNM1L	chr12	+	32737864	32738323	32737104	32737161	32740063	32740240	121114157	17,19,18	98,64,143	28,27,37	584	125	0.000192328	0.00251406	0.604,0.562,0.651	0.428,0.337,0.453	0.2	TRUE	FALSE
182426	ENSG00000138777	PPA2	chr4	-	105473339	105473378	105453597	105453642	105473893	105474081	8,2,2	8,9,16	0,0,2	14,19,22	164	125	4.66078e-05	0.000725752	0.433,0.145,0.087	0.0,0.0,0.065	0.2	TRUE	FALSE
7621	ENSG00000168502	MTCL1	chr18	+	8783529	8784843	8777832	8777892	8796231	8796462	141130103	10,2,0	35,35,59	0,0,0	1439	125	1.214e-05	0.000222124	0.551,0.85,1.0	1.0,1.0,1.0	-0.2	TRUE	FALSE
9115	ENSG00000108433	GOSR2	chr17	+	46935028	46935225	46932066	46932199	46938598	46939806	314235270	34,53,77	260207304	22,8,19	322	125	1.25393e-06	2.9256e-05	0.782,0.633,0.576	0.821,0.909,0.861	-0.2	TRUE	FALSE
14076	ENSG00000168096	ANKS3	chr16	-	4726978	4727177	4724749	4724831	4729979	4730151	68,41,74	12,4,14	18,12,16	0,0,2	324	125	0.000149915	0.00202335	0.686,0.798,0.671	1.0,1.0,0.755	-0.2	TRUE	FALSE
29979	ENSG00000164073	MFSD8	chr4	-	127965071	127965208	127957500	127957592	127965896	127965949	58,69,79	11,12,8	50,44,73	0,0,5	262	125	1.59323e-05	0.000282928	0.716,0.733,0.825	1.0,1.0,0.874	-0.2	TRUE	FALSE
55395	ENSG00000054282	SDCCAG8	chr1	+	243304712	243304777	243286382	243286397	243316754	243316893	16,21,13	1,0,9	5,6,14	0,0,0	190	125	0.000211442	0.00273064	0.913,1.0,0.487	1.0,1.0,1.0	-0.2	TRUE	FALSE
97732	ENSG00000111358	GTF2H3	chr12	+	123639293	123639343	123633828	123633872	123645454	123645561	70,31,39	9,5,14	51,29,76	2,0,1	175	125	4.51718e-08	1.40418e-06	0.847,0.816,0.666	0.948,1.0,0.982	-0.2	TRUE	FALSE
111223	ENSG00000261879	AC087500.1	chr17	+	5209749	5209895	5192103	5192163	5213014	5213216	37,11,49	5,3,10	8,21,13	1,1,0	271	125	0.000182086	0.00239723	0.773,0.628,0.693	0.787,0.906,1.0	-0.2	TRUE	FALSE
77768	ENSG00000102181	CD99L2	chrX	-	150814861	150814936	150795417	150795486	150831230	150831248	166152169	31,33,38	302161383	9,6,13	200	125	0	0	0.77,0.742,0.735	0.954,0.944,0.948	-0.2	TRUE	FALSE
116214	ENSG00000166140	ZFYVE19	chr15	+	40812737	40812902	40810648	40810757	40813337	40813417	81,69,88	127,96,117	68,46,61	27,34,38	290	125	3.71933e-06	7.76517e-05	0.216,0.237,0.245	0.521,0.368,0.409	-0.2	TRUE	FALSE
136960	ENSG00000008952	SEC62	chr3	+	169969286	169969383	169966764	169967180	169975607	169975716	47,42,44	7,8,4	4,6,3	0,0,0	222	125	1.24518e-05	0.000226946	0.791,0.747,0.861	1.0,1.0,1.0	-0.2	TRUE	FALSE
150514	ENSG00000172594	SMPDL3A	chr6	+	122803680	122803833	122796823	122796968	122804908	122805089	54,89,66	20,17,18	92,66,154	10,10,6	278	125	0.00012182	0.00169056	0.548,0.702,0.622	0.805,0.748,0.92	-0.2	TRUE	FALSE
163445	ENSG00000105948	TTC26	chr7	+	139160947	139161071	139148205	139148377	139165131	139165234	32,6,10	3,0,4	21,16,27	0,0,0	249	125	0.000257191	0.00323724	0.843,1.0,0.557	1.0,1.0,1.0	-0.2	TRUE	FALSE
178319	ENSG00000269897	COMMD3-BMI1	chr10	+	22318652	22318860	22318271	22318306	22318958	22319018	182,100,63	13,10,13	136,89,202	1,2,4	333	125	1.95305e-07	5.39632e-06	0.84,0.79,0.645	0.981,0.944,0.95	-0.2	TRUE	FALSE
8659	ENSG00000108384	RAD51C	chr17	+	58732483	58732544	58720745	58720812	58734117	58734327	34,21,40	1,0,0	27,12,36	4,5,2	186	125	1.58127e-05	0.000281117	0.958,1.0,1.0	0.819,0.617,0.924	0.199	TRUE	FALSE
12245	ENSG00000090857	PDPR	chr16	+	70114820	70114930	70113625	70114440	70120460	70120719	35,34,47	28,25,45	7,7,16	23,11,37	235	125	6.99507e-05	0.00103691	0.399,0.42,0.357	0.139,0.253,0.187	0.199	TRUE	FALSE
110374	ENSG00000173065	FAM222B	chr17	-	28790377	28790443	28766585	28766707	28812208	28812435	16,12,19	34,26,53	0,0,2	8,10,20	191	125	4.37096e-07	1.11947e-05	0.235,0.232,0.19	0.0,0.0,0.061	0.199	TRUE	FALSE
33143	ENSG00000079819	EPB41L2	chr6	-	130870327	130870381	130869658	130870126	130878103	130878250	35,44,22	108,109,65	0,0,0	47,38,83	179	125	0	0	0.185,0.22,0.191	0.0,0.0,0.0	0.199	TRUE	FALSE
179227	ENSG00000176986	SEC24C	chr10	+	73762097	73762348	73760712	73760849	73763489	73763601	228211205	192205278	21,11,34	137112185	376	125	0	0	0.283,0.255,0.197	0.048,0.032,0.058	0.199	TRUE	FALSE
127507	ENSG00000163331	DAPL1	chr2	+	158826395	158826487	158807035	158807115	158838754	158838890	84,71,49	11,3,9	62,71,109	26,21,31	217	125	0.000113105	0.00158252	0.815,0.932,0.758	0.579,0.661,0.669	0.199	TRUE	FALSE
128750	ENSG00000175455	CCDC14	chr3	-	123952594	123952685	123948895	123949132	123955842	123958900	9,6,4	18,10,13	0,2,0	49,32,86	216	125	4.77356e-11	2.3003e-09	0.224,0.258,0.151	0.0,0.035,0.0	0.199	TRUE	FALSE
143451	ENSG00000075151	EIF4G3	chr1	-	21001198	21001324	20981047	20981227	21002712	21002808	41,27,38	40,44,60	19,21,19	126105169	251	125	3.30846e-14	2.25033e-12	0.338,0.234,0.24	0.07,0.091,0.053	0.199	TRUE	FALSE
80269	ENSG00000148516	ZEB1	chr10	+	31373017	31373173	31319215	31319292	31387123	31387266	16,15,15	11,9,10	10,11,23	1,0,1	281	125	6.60568e-09	2.3474e-07	0.393,0.426,0.4	0.816,1.0,0.911	-0.503	TRUE	TRUE
4815	ENSG00000031823	RANBP3	chr19	-	5957917	5957973	5933411	5933479	5978060	5978085	32,65,77	13,10,20	16,4,18	2,0,1	181	125	0.000785556	0.00849956	0.63,0.818,0.727	0.847,1.0,0.926	-0.199	TRUE	FALSE
12866	ENSG00000103494	RPGRIP1L	chr16	-	53645624	53646003	53641284	53641475	53648963	53649115	39,27,27	3,2,1	74,76,87	0,0,0	504	125	0.000738643	0.00805192	0.763,0.77,0.87	1.0,1.0,1.0	-0.199	TRUE	FALSE
13435	ENSG00000047578	KIAA0556	chr16	+	27740040	27740920	27721557	27721695	27749583	27750306	587641535	18,17,19	77,90,111	0,0,0	1005	125	4.73331e-08	1.46623e-06	0.802,0.824,0.778	1.0,1.0,1.0	-0.199	TRUE	FALSE
14770	ENSG00000103148	NPRL3	chr16	-	119125	119255	112621	112775	130521	130591	129,89,120	13,9,20	19,18,31	0,0,0	255	125	9.34214e-08	2.74107e-06	0.829,0.829,0.746	1.0,1.0,1.0	-0.199	TRUE	FALSE
17846	ENSG00000198752	CDC42BPB	chr14	-	102954197	102954275	102952497	102952603	102954601	102954688	537416553	205156225	282208418	33,37,56	203	125	3.77476e-15	2.81944e-13	0.617,0.622,0.602	0.84,0.776,0.821	-0.199	TRUE	FALSE
22984	ENSG00000114107	CEP70	chr3	-	138572858	138572914	138571265	138571356	138591853	138591956	116,107,49	16,11,26	78,48,70	1,2,3	181	125	2.56329e-06	5.57744e-05	0.834,0.87,0.566	0.982,0.943,0.942	-0.199	TRUE	FALSE
29796	ENSG00000242086	MUC20-OT1	chr3	+	195708428	195708513	195708133	195708268	195708746	195708807	1,2,3	14,8,23	13,8,9	16,12,18	210	125	6.34045e-05	0.000950984	0.041,0.13,0.072	0.326,0.284,0.229	-0.199	TRUE	FALSE
31969	ENSG00000145819	ARHGAP26	chr5	+	143207197	143207308	143147230	143147381	143213996	143214088	54,56,55	5,9,8	12,2,10	0,0,0	236	125	5.63445e-06	0.000112788	0.851,0.767,0.785	1.0,1.0,1.0	-0.199	TRUE	FALSE
47497	ENSG00000151287	TEX30	chr13	-	102767272	102767478	102766109	102766580	102768259	102768311	108,91,96	12,14,19	120124139	4,5,5	331	125	1.29916e-06	3.01698e-05	0.773,0.711,0.656	0.919,0.904,0.913	-0.199	TRUE	FALSE
90864	ENSG00000132589	FLOT2	chr17	-	28885856	28885947	28883107	28883231	28888944	28889026	98,82,106	97,78,95	48,29,54	18,19,16	216	125	0.000489044	0.00562855	0.369,0.378,0.392	0.607,0.469,0.661	-0.199	TRUE	FALSE
111192	ENSG00000129197	RPAIN	chr17	+	5425975	5426299	5422768	5422829	5428070	5428211	166133120	6,7,16	91,50,111	0,0,0	449	125	5.21448e-09	1.88146e-07	0.885,0.841,0.676	1.0,1.0,1.0	-0.199	TRUE	FALSE
137527	ENSG00000152439	ZNF773	chr19	+	57506357	57506593	57504888	57505400	57508519	57508564	33,15,22	2,2,4	27,15,34	1,0,1	361	125	0.000739601	0.00806127	0.851,0.722,0.656	0.903,1.0,0.922	-0.199	TRUE	FALSE
140312	ENSG00000118292	C1orf54	chr1	+	150273847	150274170	150272798	150272863	150275740	150275799	82,45,54	15,5,7	94,60,132	4,4,3	448	125	0.00014421	0.00195694	0.604,0.715,0.683	0.868,0.807,0.925	-0.199	TRUE	FALSE
143337	ENSG00000117155	SSX2IP	chr1	-	84671176	84671305	84669680	84670815	84690153	84690468	220137146	24,39,54	135100191	6,11,12	254	125	1.5972e-05	0.000283475	0.819,0.634,0.571	0.917,0.817,0.887	-0.199	TRUE	FALSE
146319	ENSG00000005448	WDR54	chr2	+	74423477	74423527	74423190	74423385	74423854	74423990	264225234	34,28,75	75,39,96	0,0,1	175	125	6.4837e-14	4.28249e-12	0.847,0.852,0.69	1.0,1.0,0.986	-0.199	TRUE	FALSE
148006	ENSG00000143033	MTF2	chr1	+	93127201	93127299	93120548	93120672	93133702	93133808	2,2,1	0,5,2	1,0,4	0,1,0	223	125	0.00078291	0.00847495	1.0,0.183,0.219	1.0,0.0,1.0	-0.199	TRUE	FALSE
148952	ENSG00000116752	BCAS2	chr1	-	114576687	114576803	114575589	114575751	114581298	114581391	333233156	31,25,47	167148311	4,2,4	241	125	2.28351e-12	1.27443e-10	0.848,0.829,0.633	0.956,0.975,0.976	-0.199	TRUE	FALSE
149420	ENSG00000168958	MFF	chr2	+	227347342	227347384	227340291	227340380	227352513	227352573	160103127	79,88,101	161111203	33,53,49	167	125	4.57748e-05	0.000714128	0.603,0.467,0.485	0.785,0.611,0.756	-0.199	TRUE	FALSE
171819	ENSG00000147162	OGT	chrX	+	71544549	71544635	71537828	71538072	71547906	71548023	149,113,93	18,6,29	72,61,127	0,0,0	211	125	3.86247e-12	2.1107e-10	0.831,0.918,0.655	1.0,1.0,1.0	-0.199	TRUE	FALSE
175682	ENSG00000132199	ENOSF1	chr18	-	677742	677836	677344	677444	678695	678737	37,13,27	0,8,2	58,49,94	0,0,2	219	125	0.000233294	0.0029725	1.0,0.481,0.885	1.0,1.0,0.964	-0.199	TRUE	FALSE
177303	ENSG00000137760	ALKBH8	chr11	-	107522294	107522555	107510886	107511036	107525440	107525592	42,33,72	6,1,6	17,13,33	0,0,0	386	125	2.12859e-06	4.71175e-05	0.694,0.914,0.795	1.0,1.0,1.0	-0.199	TRUE	FALSE
182156	ENSG00000135473	PAN2	chr12	-	56318236	56318315	56316222	56317643	56319087	56319489	164157160	67,53,43	114,65,150	12,10,12	204	125	1.01607e-08	3.51622e-07	0.6,0.645,0.695	0.853,0.799,0.885	-0.199	TRUE	FALSE
16423	ENSG00000138600	SPPL2A	chr15	-	50726072	50726126	50725220	50725323	50726320	50726377	25,14,7	33,11,20	41,27,69	187111297	179	125	0.000484884	0.0055865	0.346,0.471,0.196	0.133,0.145,0.14	0.198	TRUE	FALSE
64563	ENSG00000162706	CADM3	chr1	+	159189770	159189872	159171608	159171853	159191935	159192076	269181314	320413522	6,3,8	43,45,71	227	125	5.91749e-14	3.91984e-12	0.316,0.194,0.249	0.071,0.035,0.058	0.198	TRUE	FALSE
95603	ENSG00000149256	TENM4	chr11	-	78778601	78778628	78770991	78771138	78786897	78787083	10,1,21	20,18,16	3,0,0	7,16,27	152	125	9.59266e-05	0.0013667	0.291,0.044,0.519	0.261,0.0,0.0	0.198	TRUE	FALSE
99121	ENSG00000259171	AL163636.2	chr14	+	20693546	20693650	20684586	20684758	20699354	20700576	16,14,55	11,24,55	61,31,57	148112209	229	125	2.29016e-05	0.000388559	0.443,0.242,0.353	0.184,0.131,0.13	0.198	TRUE	FALSE
105096	ENSG00000196263	ZNF471	chr19	+	56510813	56510900	56507849	56507920	56511516	56511604	12,6,10	24,8,12	4,0,2	8,5,27	212	125	0.000757784	0.00823531	0.228,0.307,0.329	0.228,0.0,0.042	0.198	TRUE	FALSE
105684	ENSG00000178951	ZBTB7A	chr19	-	4055373	4055480	4053970	4055247	4065429	4065732	1,8,3	9,6,12	0,0,0	12,6,16	232	125	8.79343e-06	0.000166732	0.056,0.418,0.119	0.0,0.0,0.0	0.198	TRUE	FALSE
106468	ENSG00000196756	SNHG17	chr20	-	38422095	38422241	38421005	38421098	38426418	38426503	47,46,80	80,76,91	2,0,5	17,30,28	271	125	5.82768e-11	2.77646e-09	0.213,0.218,0.289	0.051,0.0,0.076	0.198	TRUE	FALSE
14859	ENSG00000068305	MEF2A	chr15	+	99703361	99703385	99690240	99690428	99706728	99706855	39,45,85	161130188	8,11,2	241202312	149	125	0	0	0.169,0.225,0.275	0.027,0.044,0.005	0.198	TRUE	FALSE
30202	ENSG00000114867	EIF4G1	chr3	+	184316712	184316733	184316071	184316218	184317320	184317497	44,47,79	200178203	0,0,0	290217464	146	125	0	0	0.159,0.184,0.25	0.0,0.0,0.0	0.198	TRUE	FALSE
142791	ENSG00000090989	EXOC1	chr4	+	55866871	55866892	55864226	55864386	55868335	55868753	9,6,9	28,22,33	0,0,0	127,58,124	146	125	4.88498e-15	3.59991e-13	0.216,0.189,0.189	0.0,0.0,0.0	0.198	TRUE	FALSE
148859	ENSG00000049167	ERCC8	chr5	-	60924290	60924367	60922053	60922155	60928863	60928959	29,15,29	63,35,54	5,0,5	51,51,105	202	125	3.55271e-15	2.65981e-13	0.222,0.21,0.249	0.057,0.0,0.029	0.198	TRUE	FALSE
166529	ENSG00000165675	ENOX2	chrX	-	130709242	130709331	130703119	130703254	130720468	130720607	3,4,9	1,0,0	33,8,20	9,2,6	214	125	6.17245e-05	0.000928924	0.637,1.0,1.0	0.682,0.7,0.661	0.198	TRUE	FALSE
181864	ENSG00000123349	PFDN5	chr12	+	53296218	53296551	53295838	53295941	53297849	53297924	147125141	56,31,43	25,19,38	20,18,20	458	125	0.000262951	0.00329675	0.417,0.524,0.472	0.254,0.224,0.341	0.198	TRUE	FALSE
184376	ENSG00000121310	ECHDC2	chr1	-	52905033	52905078	52904645	52904833	52907867	52907954	122,121,61	23,14,11	59,32,88	27,15,36	170	125	2.82078e-06	6.07732e-05	0.796,0.864,0.803	0.616,0.611,0.643	0.198	TRUE	FALSE
997	ENSG00000166897	ELFN2	chr22	-	37417768	37417919	37367959	37375996	37427297	37427470	47,41,89	6,6,6	7,8,3	0,0,0	276	125	1.69997e-05	0.00029952	0.78,0.756,0.87	1.0,1.0,1.0	-0.198	TRUE	FALSE
14656	ENSG00000130731	METTL26	chr16	-	635517	635774	634736	634797	636093	636260	174162245	14,33,20	202118299	1,3,11	382	125	2.27159e-07	6.20673e-06	0.803,0.616,0.8	0.985,0.928,0.899	-0.198	TRUE	FALSE
14768	ENSG00000103148	NPRL3	chr16	-	117300	117375	112621	112775	130521	130591	124,84,73	13,9,20	13,6,27	0,0,0	200	125	4.22867e-07	1.08633e-05	0.856,0.854,0.695	1.0,1.0,1.0	-0.198	TRUE	FALSE
18809	ENSG00000185250	PPIL6	chr6	-	109427093	109427156	109426846	109426994	109431156	109431301	19,15,23	11,2,1	64,30,105	2,0,4	188	125	0.000610056	0.0068095	0.535,0.833,0.939	0.955,1.0,0.946	-0.198	TRUE	FALSE
34605	ENSG00000135537	AFG1L	chr6	+	108510211	108510352	108477191	108477292	108519696	108519810	29,20,24	5,0,9	34,9,32	0,0,2	266	125	0.000146313	0.00198226	0.732,1.0,0.556	1.0,1.0,0.883	-0.198	TRUE	FALSE
41702	ENSG00000249673	NOP14-AS1	chr4	+	2937974	2938142	2937751	2937844	2938692	2938792	102,93,106	10,14,14	75,94,113	0,4,0	293	125	4.83612e-09	1.75485e-07	0.813,0.739,0.764	1.0,0.909,1.0	-0.198	TRUE	FALSE
59620	ENSG00000015479	MATR3	chr5	+	139314674	139314736	139293679	139293805	139316075	139316188	29,37,38	7,1,12	44,15,47	0,0,1	187	125	3.32421e-07	8.74786e-06	0.735,0.961,0.679	1.0,1.0,0.969	-0.198	TRUE	FALSE
72210	ENSG00000170629	DPY19L2P2	chr7	-	103195439	103195614	103185437	103185537	103210266	103210313	16,21,10	1,2,4	2,6,9	0,0,1	300	125	5.70427e-05	0.000866377	0.87,0.814,0.51	1.0,1.0,0.789	-0.198	TRUE	FALSE
83847	ENSG00000165233	CARD19	chr9	+	93110567	93110721	93107673	93107827	93112217	93112289	131128166	26,10,14	65,52,117	0,0,1	279	125	8.24493e-11	3.84557e-09	0.693,0.852,0.842	1.0,1.0,0.981	-0.198	TRUE	FALSE
95551	ENSG00000123349	PFDN5	chr12	+	53296453	53296551	53295838	53295941	53298044	53298150	17,19,34	3,1,7	3,1,9	0,0,0	223	125	6.95228e-06	0.000135453	0.761,0.914,0.731	1.0,1.0,1.0	-0.198	TRUE	FALSE
108944	ENSG00000182628	SKA2	chr17	-	59131280	59131390	59119298	59119495	59155130	59155269	94,67,61	21,9,19	130,64,233	5,4,14	235	125	8.6618e-07	2.09584e-05	0.704,0.798,0.631	0.933,0.895,0.899	-0.198	TRUE	FALSE
22357	ENSG00000113648	H2AFY	chr5	-	135350822	135350913	135345967	135346057	135352945	135362901	134164209	162616821673	175172234	354216473	216	125	0	0	0.046,0.053,0.067	0.222,0.315,0.223	-0.198	TRUE	FALSE
125206	ENSG00000196510	ANAPC7	chr12	-	110388511	110388914	110387738	110387892	110395100	110395220	265192172	32,13,20	170111212	9,1,4	528	125	1.06592e-05	0.000197861	0.662,0.778,0.671	0.817,0.963,0.926	-0.198	TRUE	FALSE
129577	ENSG00000197283	SYNGAP1	chr6	+	33440728	33440936	33438774	33438919	33441172	33441374	60,48,121	8,4,8	9,20,6	0,0,0	333	125	7.58819e-06	0.000146415	0.738,0.818,0.85	1.0,1.0,1.0	-0.198	TRUE	FALSE
144656	ENSG00000010803	SCMH1	chr1	-	41075218	41075437	41070594	41070721	41113282	41113526	166222230	20,14,34	141141222	3,0,3	344	125	1.53824e-11	7.86543e-10	0.751,0.852,0.711	0.945,1.0,0.964	-0.198	TRUE	FALSE
173546	ENSG00000188566	NDOR1	chr9	+	137215296	137215521	137215094	137215202	137215658	137215805	54,47,68	2,5,9	12,10,8	0,0,0	350	125	5.79633e-06	0.000115595	0.906,0.77,0.73	1.0,1.0,1.0	-0.198	TRUE	FALSE
3780	ENSG00000197013	ZNF429	chr19	+	21505984	21506080	21505603	21505774	21529657	21529784	19,19,30	32,35,52	6,2,8	63,51,63	221	125	1.94433e-11	9.80392e-10	0.251,0.235,0.246	0.051,0.022,0.067	0.197	TRUE	FALSE
16965	ENSG00000128928	IVD	chr15	+	40433853	40433914	40416289	40416362	40435416	40435556	2,8,6	9,12,13	1,1,1	20,22,30	186	125	1.3808e-06	3.18805e-05	0.13,0.309,0.237	0.033,0.03,0.022	0.197	TRUE	FALSE
33038	ENSG00000170954	ZNF415	chr19	-	53115703	53115924	53107878	53109908	53116312	53116433	49,61,51	19,41,31	9,13,21	15,17,27	346	125	0.00037918	0.00452776	0.482,0.35,0.373	0.178,0.216,0.219	0.197	TRUE	FALSE
77613	ENSG00000054983	GALC	chr14	-	87981413	87981447	87976357	87976488	87982204	87982243	8,7,1	11,21,27	1,0,0	80,76,149	159	125	4.5555e-09	1.66094e-07	0.364,0.208,0.028	0.01,0.0,0.0	0.197	TRUE	FALSE
79765	ENSG00000170633	RNF34	chr12	+	121402741	121402807	121400118	121400218	121416158	121416377	80,77,58	159110169	9,4,16	110102124	191	125	2.22045e-16	1.81544e-14	0.248,0.314,0.183	0.051,0.025,0.078	0.197	TRUE	FALSE
104445	ENSG00000167232	ZNF91	chr19	-	23338726	23339054	23308923	23309097	23373741	23373837	2,2,5	6,5,2	0,0,0	1,2,14	453	125	0.000174759	0.00231257	0.084,0.099,0.408	0.0,0.0,0.0	0.197	TRUE	FALSE
111248	ENSG00000141503	MINK1	chr17	+	4890238	4890308	4889646	4889763	4890516	4890735	43,30,26	85,83,80	0,0,1	23,32,49	195	125	4.21885e-15	3.13649e-13	0.245,0.188,0.172	0.0,0.0,0.013	0.197	TRUE	FALSE
56506	ENSG00000144647	POMGNT2	chr3	-	43090487	43090609	43079231	43081536	43105835	43105939	87,38,73	135108146	2,0,0	139,97,204	247	125	0	0	0.246,0.151,0.202	0.007,0.0,0.0	0.197	TRUE	FALSE
130569	ENSG00000198818	SFT2D1	chr6	-	166331384	166331447	166330160	166330247	166342418	166342591	15,11,27	43,26,66	3,3,5	217163313	188	125	0	0	0.188,0.22,0.214	0.009,0.012,0.011	0.197	TRUE	FALSE
132233	ENSG00000050748	MAPK9	chr5	-	180247662	180247720	180246544	180247510	180248972	180249138	24,35,28	94,74,68	0,2,1	107,77,150	183	125	0	0	0.149,0.244,0.22	0.0,0.017,0.005	0.197	TRUE	FALSE
185785	ENSG00000100596	SPTLC2	chr14	-	77560908	77561013	77557040	77557146	77562395	77562489	24,16,20	43,31,64	2,0,0	151132223	230	125	0	0	0.233,0.219,0.145	0.007,0.0,0.0	0.197	TRUE	FALSE
114635	ENSG00000250021	C15orf38-AP3S2	chr15	-	89901564	89901803	89889048	89889140	89903215	89903379	98103130	47,51,49	12,11,40	18,18,25	364	125	0.000759366	0.00825082	0.417,0.41,0.477	0.186,0.173,0.355	0.197	TRUE	FALSE
156668	ENSG00000081479	LRP2	chr2	-	169140454	169140508	169139542	169139610	169142673	169142793	67,39,64	0,0,0	14,12,13	0,2,6	179	125	5.116e-05	0.000787809	1.0,1.0,1.0	1.0,0.807,0.602	0.197	TRUE	FALSE
158888	ENSG00000114648	KLHL18	chr3	+	47287219	47287301	47282958	47283094	47319652	47319783	100,45,62	147106107	3,1,9	34,36,51	207	125	8.24307e-11	3.84557e-09	0.291,0.204,0.259	0.051,0.016,0.096	0.197	TRUE	FALSE
57660	ENSG00000072803	FBXW11	chr5	-	171914342	171914405	171910571	171910797	171957596	171957698	162,85,92	15,29,33	50,39,101	1,2,9	188	125	5.78145e-05	0.00087685	0.878,0.661,0.65	0.971,0.928,0.882	-0.197	TRUE	FALSE
72511	ENSG00000173114	LRRN3	chr7	+	111097026	111097133	111091005	111091504	111099880	111099962	59,58,55	87130134	33,20,54	36,14,33	232	125	1.23426e-05	0.000225289	0.268,0.194,0.181	0.331,0.435,0.469	-0.197	TRUE	FALSE
73448	ENSG00000164808	SPIDR	chr8	+	47407860	47407961	47293866	47294030	47440322	47440397	43,42,61	12,5,13	89,44,101	3,2,4	226	125	4.02394e-06	8.33365e-05	0.665,0.823,0.722	0.943,0.924,0.933	-0.197	TRUE	FALSE
96205	ENSG00000111596	CNOT2	chr12	+	70332766	70332846	70319297	70319364	70335437	70335466	178131119	64,40,85	124,72,219	20,15,31	205	125	1.54258e-05	0.000274849	0.629,0.666,0.461	0.791,0.745,0.812	-0.197	TRUE	FALSE
97089	ENSG00000204852	TCTN1	chr12	+	110634669	110634779	110634395	110634463	110636480	110636501	58,61,61	10,7,14	256225381	10,2,10	235	125	1.41797e-09	5.56606e-08	0.755,0.823,0.699	0.932,0.984,0.953	-0.197	TRUE	FALSE
105146	ENSG00000105518	TMEM205	chr19	-	11345558	11345628	11345251	11345415	11346126	11346300	121120122	26,21,16	208134361	0,2,5	195	125	0	0	0.749,0.786,0.83	1.0,0.977,0.979	-0.197	TRUE	FALSE
131789	ENSG00000247828	TMEM161B-AS1	chr5	+	88285743	88285851	88282756	88282866	88287435	88287656	110110104	18,14,13	52,38,77	0,0,1	233	125	2.15635e-10	9.54245e-09	0.766,0.808,0.811	1.0,1.0,0.976	-0.197	TRUE	FALSE
162250	ENSG00000108825	PTGES3L-AARSD1	chr17	-	42964442	42964529	42964218	42964237	42970288	42970342	17,21,16	1,6,7	13,2,10	0,0,2	212	125	0.000863872	0.00922146	0.909,0.674,0.574	1.0,1.0,0.747	-0.197	TRUE	FALSE
176778	ENSG00000257621	PSMA3-AS1	chr14	-	58274096	58274135	58273978	58274010	58285590	58285756	1,1,1	10,7,12	2,3,9	5,9,11	164	125	0.000571306	0.0064372	0.071,0.098,0.06	0.234,0.203,0.384	-0.197	TRUE	FALSE
178863	ENSG00000087111	PIGS	chr17	-	28561421	28561875	28560048	28560191	28563430	28563652	353215296	31,17,31	171201274	3,8,4	579	125	1.11238e-07	3.21467e-06	0.711,0.732,0.673	0.925,0.844,0.937	-0.197	TRUE	FALSE
180892	ENSG00000079974	RABL2B	chr22	-	50783133	50783286	50782890	50783045	50783500	50783663	68,61,81	5,7,12	6,6,13	0,0,0	278	125	6.57726e-06	0.000129186	0.859,0.797,0.752	1.0,1.0,1.0	-0.197	TRUE	FALSE
21805	ENSG00000273345	AC104109.4	chr5	-	134308573	134308727	134308137	134308466	134319357	134319497	29,17,17	0,0,1	32,10,36	3,4,1	279	125	0.000279673	0.00348129	1.0,1.0,0.884	0.827,0.528,0.942	0.196	TRUE	FALSE
32810	ENSG00000154175	ABI3BP	chr3	-	100862837	100862909	100862310	100862385	100864832	100864907	4,5,0	8,6,8	0,0,0	6,3,3	197	125	4.03317e-05	0.00063879	0.241,0.346,0.0	0.0,0.0,0.0	0.196	TRUE	FALSE
44950	ENSG00000082438	COBLL1	chr2	-	164800533	164800554	164743686	164743875	164841155	164841246	26,7,12	53,55,43	0,0,0	78,78,98	146	125	2.22045e-16	1.81544e-14	0.296,0.098,0.193	0.0,0.0,0.0	0.196	TRUE	FALSE
52062	ENSG00000143469	SYT14	chr1	+	210159399	210159477	210155720	210155910	210160728	210162967	6,3,4	9,10,15	0,0,0	88,74,137	203	125	3.39592e-09	1.26058e-07	0.291,0.156,0.141	0.0,0.0,0.0	0.196	TRUE	FALSE
54935	ENSG00000164615	CAMLG	chr5	+	134741062	134741523	134738500	134738792	134750758	134752160	332254428	20,25,44	296205349	55,49,62	586	125	2.02398e-06	4.50515e-05	0.78,0.684,0.675	0.534,0.472,0.546	0.196	TRUE	FALSE
68170	ENSG00000138376	BARD1	chr2	-	214780559	214781509	214769231	214769312	214792296	214792445	34,22,29	0,0,0	179113276	1,10,4	1075	125	1.91127e-05	0.000331811	1.0,1.0,1.0	0.954,0.568,0.889	0.196	TRUE	FALSE
70559	ENSG00000285106	AC016831.7	chr7	-	130978507	130978528	130945719	130945835	130984052	130984109	7,11,13	50,23,47	0,0,0	20,32,29	146	125	1.77064e-09	6.82638e-08	0.107,0.291,0.191	0.0,0.0,0.0	0.196	TRUE	FALSE
109234	ENSG00000121067	SPOP	chr17	-	49675894	49675992	49636758	49636809	49677932	49678234	7,5,3	21,6,5	2,0,0	7,10,11	223	125	5.63723e-05	0.000857336	0.157,0.318,0.252	0.138,0.0,0.0	0.196	TRUE	FALSE
59589	ENSG00000145349	CAMK2D	chr4	-	113547643	113547716	113537340	113537443	113548656	113548729	127,81,91	312176254	4,0,6	198186311	198	125	0	0	0.204,0.225,0.184	0.013,0.0,0.012	0.196	TRUE	FALSE
73535	ENSG00000157191	NECAP2	chr1	+	16450124	16450241	16449092	16449201	16451837	16452015	37,34,50	79,76,89	1,0,7	134,95,243	242	125	0	0	0.195,0.188,0.225	0.004,0.0,0.015	0.196	TRUE	FALSE
130172	ENSG00000115827	DCAF17	chr2	+	171447385	171447737	171443522	171443613	171448680	171448817	25,18,19	36,10,12	6,6,10	38,18,41	477	125	3.09565e-07	8.19633e-06	0.154,0.321,0.293	0.04,0.08,0.06	0.196	TRUE	FALSE
130473	ENSG00000090097	PCBP4	chr3	-	51965370	51965502	51962809	51962892	51967325	51967457	331353322	431437436	7,6,6	37,31,45	257	125	5.01121e-12	2.70882e-10	0.272,0.282,0.264	0.084,0.086,0.061	0.196	TRUE	FALSE
131463	ENSG00000182923	CEP63	chr3	+	134547334	134547468	134546148	134546288	134549061	134549176	62,32,53	70,48,50	14,11,22	66,59,82	259	125	6.67577e-11	3.1626e-09	0.299,0.243,0.338	0.093,0.083,0.115	0.196	TRUE	FALSE
140002	ENSG00000236819	LINC01563	chr17	+	21084760	21084884	21075555	21075957	21090267	21090615	7,15,5	10,25,23	0,0,0	5,2,3	249	125	4.70234e-06	9.5966e-05	0.26,0.231,0.098	0.0,0.0,0.0	0.196	TRUE	FALSE
151998	ENSG00000204843	DCTN1	chr2	-	74376549	74376762	74372927	74372948	74377431	74377466	19,22,47	51,50,36	0,0,0	5,4,3	338	125	5.82504e-07	1.4596e-05	0.121,0.14,0.326	0.0,0.0,0.0	0.196	TRUE	FALSE
180720	ENSG00000226711	FAM66C	chr12	+	8193534	8193655	8188471	8188645	8194202	8194481	21,11,9	22,18,11	1,0,4	7,8,8	246	125	0.000781873	0.00846545	0.327,0.237,0.294	0.068,0.0,0.203	0.196	TRUE	FALSE
7610	ENSG00000101745	ANKRD12	chr18	+	9239476	9239556	9221851	9221999	9254210	9256111	2,5,2	106,42,91	20,12,26	40,24,59	205	125	3.33067e-16	2.69286e-14	0.011,0.068,0.013	0.234,0.234,0.212	-0.196	TRUE	FALSE
22572	ENSG00000273217	AC008695.1	chr5	-	131561977	131562047	131548046	131548190	131592382	131592466	34,28,11	3,1,7	53,32,55	1,0,2	195	125	0.0004433	0.00517489	0.879,0.947,0.502	0.971,1.0,0.946	-0.196	TRUE	FALSE
29612	ENSG00000145016	RUBCN	chr3	-	197717976	197718130	197705091	197705175	197749268	197749699	44,36,64	9,1,8	14,14,23	0,0,0	279	125	1.76659e-06	3.9827e-05	0.687,0.942,0.782	1.0,1.0,1.0	-0.196	TRUE	FALSE
29791	ENSG00000242086	MUC20-OT1	chr3	+	195708133	195708268	195689338	195689438	195708746	195708801	28,14,35	7,0,7	25,28,40	0,0,1	260	125	3.67944e-06	7.69093e-05	0.658,1.0,0.706	1.0,1.0,0.951	-0.196	TRUE	FALSE
51389	ENSG00000164008	C1orf50	chr1	+	42767508	42767624	42767268	42767390	42773562	42773649	99177159	41,39,36	127113163	16,5,19	241	125	1.78893e-05	0.000313082	0.556,0.702,0.696	0.805,0.921,0.817	-0.196	TRUE	FALSE
65798	ENSG00000105953	OGDH	chr7	+	44647656	44647759	44647443	44647534	44666735	44666851	106,86,85	21,12,22	256272420	13,4,23	228	125	1.56084e-10	7.04764e-09	0.735,0.797,0.679	0.915,0.974,0.909	-0.196	TRUE	FALSE
77169	ENSG00000130734	ATG4D	chr19	+	10546838	10547082	10545119	10545130	10547188	10547253	146102105	15,16,30	25,27,56	2,2,1	369	125	0.000520425	0.00593332	0.767,0.683,0.542	0.809,0.821,0.95	-0.196	TRUE	FALSE
102414	ENSG00000228315	GUSBP11	chr22	-	23694118	23694556	23690235	23690356	23695172	23695517	43,34,74	3,1,5	7,9,8	0,0,0	563	125	1.77875e-05	0.000311512	0.761,0.883,0.767	1.0,1.0,1.0	-0.196	TRUE	FALSE
106361	ENSG00000101473	ACOT8	chr20	-	45843367	45843721	45841764	45841956	45844262	45844420	273189277	17,15,14	85105167	0,0,0	479	125	1.86838e-11	9.4418e-10	0.807,0.767,0.838	1.0,1.0,1.0	-0.196	TRUE	FALSE
97088	ENSG00000204852	TCTN1	chr12	+	110634669	110634779	110632471	110632559	110636480	110636501	139,106,97	24,11,17	452488712	7,8,4	235	125	0	0	0.755,0.837,0.752	0.972,0.97,0.99	-0.196	TRUE	FALSE
145070	ENSG00000169764	UGP2	chr2	+	63842071	63842204	63841131	63841232	63856305	63856433	7,3,3	221167238	102,80,130	161173252	258	125	0	0	0.015,0.009,0.006	0.235,0.183,0.2	-0.196	TRUE	FALSE
146581	ENSG00000124574	ABCC10	chr6	+	43443018	43443159	43441861	43441960	43443932	43444010	39,53,56	5,8,4	4,5,31	0,0,0	266	125	3.34322e-06	7.06296e-05	0.786,0.757,0.868	1.0,1.0,1.0	-0.196	TRUE	FALSE
149404	ENSG00000168958	MFF	chr2	+	227347207	227347384	227340291	227340380	227352513	227352573	282221318	79,88,101	321277408	33,53,49	302	125	2.27913e-08	7.44834e-07	0.596,0.51,0.566	0.801,0.684,0.775	-0.196	TRUE	FALSE
156795	ENSG00000125462	C1orf61	chr1	-	156414278	156414753	156407853	156407975	156429375	156429392	42,27,83	5,0,5	7,2,2	0,0,0	600	125	9.71956e-06	0.000181918	0.636,1.0,0.776	1.0,1.0,1.0	-0.196	TRUE	FALSE
183346	ENSG00000078674	PCM1	chr8	+	17980569	17980755	17972672	17972687	17985446	17985619	29,27,23	31,31,28	156,75,218	65,41,106	311	125	3.35115e-06	7.07754e-05	0.273,0.259,0.248	0.491,0.424,0.453	-0.196	TRUE	FALSE
185985	ENSG00000165948	IFI27L1	chr14	+	94101891	94101975	94100738	94100771	94102476	94102536	153113140	29,32,22	94,70,160	4,4,3	209	125	1.71184e-10	7.68601e-09	0.759,0.679,0.792	0.934,0.913,0.97	-0.196	TRUE	FALSE
30880	ENSG00000154556	SORBS2	chr4	-	185734098	185734154	185690561	185690611	185775230	185775276	5,5,3	20,8,6	1,0,2	12,11,20	181	125	0.000369198	0.00442276	0.147,0.301,0.257	0.054,0.0,0.065	0.195	TRUE	FALSE
34057	ENSG00000115827	DCAF17	chr2	+	171458371	171458477	171457970	171458075	171468887	171469030	86,68,83	49,43,67	37,24,50	58,59,56	231	125	1.58383e-05	0.000281446	0.487,0.461,0.401	0.257,0.18,0.326	0.195	TRUE	FALSE
64954	ENSG00000142188	TMEM50B	chr21	-	33447017	33447140	33439213	33439297	33448781	33449189	122113131	90,61,85	14,12,27	31,27,23	248	125	0.0003592	0.00432243	0.406,0.483,0.437	0.185,0.183,0.372	0.195	TRUE	FALSE
73298	ENSG00000150787	PTS	chr11	+	112230207	112230230	112228593	112228673	112230625	112230682	175174172	18,15,47	82,63,133	44,32,41	148	125	1.91175e-06	4.27559e-05	0.891,0.907,0.756	0.612,0.624,0.733	0.195	TRUE	FALSE
56040	ENSG00000130508	PXDN	chr2	-	1653915	1653980	1653627	1653785	1654399	1654508	20,23,26	61,69,58	0,0,0	357293538	190	125	0	0	0.177,0.18,0.228	0.0,0.0,0.0	0.195	TRUE	FALSE
63919	ENSG00000197226	TBC1D9B	chr5	-	179867444	179867495	179865837	179865888	179867777	179867849	100130195	290297346	10,19,38	307225469	176	125	0	0	0.197,0.237,0.286	0.023,0.057,0.054	0.195	TRUE	FALSE
139750	ENSG00000143224	PPOX	chr1	+	161167367	161167486	161167099	161167234	161168992	161169183	2,2,3	4,9,4	0,0,0	3,5,5	244	125	0.000743881	0.00810074	0.204,0.102,0.278	0.0,0.0,0.0	0.195	TRUE	FALSE
139793	ENSG00000182287	AP1S2	chrX	-	15832917	15833007	15831442	15831568	15845378	15845516	106,48,60	66,71,82	129,73,171	414239469	215	125	7.37562e-07	1.80984e-05	0.483,0.282,0.298	0.153,0.151,0.175	0.195	TRUE	FALSE
148405	ENSG00000146409	SLC18B1	chr6	-	132790784	132790865	132790223	132790272	132796981	132797121	10,9,16	22,19,26	7,0,6	44,51,89	206	125	2.85286e-09	1.06767e-07	0.216,0.223,0.272	0.088,0.0,0.039	0.195	TRUE	FALSE
166642	ENSG00000183354	KIAA2026	chr9	-	5933750	5933881	5931543	5931684	5944870	5944960	3,3,1	0,0,1	3,7,11	3,1,3	256	125	0.000565334	0.00637711	1.0,1.0,0.328	0.328,0.774,0.642	0.195	TRUE	FALSE
184189	ENSG00000136169	SETDB2	chr13	+	49475511	49475629	49467863	49467960	49476475	49477039	15,9,9	18,21,27	3,3,3	104,91,143	243	125	4.55191e-15	3.37312e-13	0.3,0.181,0.146	0.015,0.017,0.011	0.195	TRUE	FALSE
10974	ENSG00000161939	RNASEK-C17orf49	chr17	+	7016909	7017014	7016494	7016685	7017256	7017520	475435513	107,94,176	215180285	19,14,20	230	125	3.23674e-12	1.78094e-10	0.707,0.716,0.613	0.86,0.875,0.886	-0.195	TRUE	FALSE
14790	ENSG00000214078	CPNE1	chr20	-	35632162	35632248	35631944	35632025	35632310	35632385	275280388	97,93,124	99,78,203	18,9,13	211	125	1.70614e-08	5.68859e-07	0.627,0.641,0.65	0.765,0.837,0.902	-0.195	TRUE	FALSE
36104	ENSG00000038002	AGA	chr4	-	177436297	177436351	177434439	177434481	177437404	177437519	27,11,12	5,2,4	204117230	0,10,8	179	125	0.000475216	0.00549472	0.79,0.793,0.677	1.0,0.891,0.953	-0.195	TRUE	FALSE
47854	ENSG00000147650	LRP12	chr8	-	104531906	104531963	104508938	104509074	104588818	104589006	55,64,84	33,42,67	42,53,61	15,11,21	182	125	0.000118498	0.00164946	0.534,0.511,0.463	0.658,0.768,0.666	-0.195	TRUE	FALSE
56856	ENSG00000123240	OPTN	chr10	+	13108137	13108289	13099448	13099958	13109111	13109288	54,29,73	9,6,3	25,27,25	0,0,1	277	125	7.94197e-06	0.000152505	0.73,0.686,0.917	1.0,1.0,0.919	-0.195	TRUE	FALSE
74805	ENSG00000196123	KIAA0895L	chr16	-	67181557	67181697	67180040	67180666	67183261	67183952	504463597	166111203	78,90,124	6,11,18	265	125	1.20147e-06	2.81549e-05	0.589,0.663,0.581	0.86,0.794,0.765	-0.195	TRUE	FALSE
76851	ENSG00000077264	PAK3	chrX	+	111097389	111097456	111096359	111096415	111097574	111097684	58,58,70	19,15,40	80,78,128	14,7,17	192	125	5.55027e-05	0.000845801	0.665,0.716,0.533	0.788,0.879,0.831	-0.195	TRUE	FALSE
86609	ENSG00000110693	SOX6	chr11	-	16465700	16465816	16341011	16341252	16476314	16476388	1,0,0	5,3,7	12,0,25	14,18,22	241	125	2.12156e-05	0.000363192	0.094,0.0,0.0	0.308,0.0,0.371	-0.195	TRUE	FALSE
124063	ENSG00000170242	USP47	chr11	+	11880176	11880317	11841974	11842224	11884466	11884705	155132132	35,42,49	84101139	13,5,21	266	125	9.52521e-05	0.00135879	0.675,0.596,0.559	0.752,0.905,0.757	-0.195	TRUE	FALSE
133518	ENSG00000065029	ZNF76	chr6	+	35293750	35293885	35292880	35293044	35294455	35294976	169108118	72,66,57	64,49,103	14,10,25	260	125	4.61855e-05	0.000719946	0.53,0.44,0.499	0.687,0.702,0.665	-0.195	TRUE	FALSE
142644	ENSG00000065457	ADAT1	chr16	-	75618585	75618758	75617141	75617272	75620265	75620334	33,39,38	7,5,9	14,9,25	0,2,0	298	125	0.000185529	0.00243694	0.664,0.766,0.639	1.0,0.654,1.0	-0.195	TRUE	FALSE
150005	ENSG00000256349	AP002748.4	chr11	+	66519646	66519748	66515860	66515933	66526122	66526192	11,12,7	3,2,1	5,8,8	0,1,0	227	125	0.00082714	0.00889261	0.669,0.768,0.794	1.0,0.815,1.0	-0.195	TRUE	FALSE
178662	ENSG00000196693	ZNF33B	chr10	-	42632289	42632439	42631928	42632024	42636919	42636972	101,107,92	18,23,18	98,93,157	4,8,6	275	125	4.84943e-07	1.23366e-05	0.718,0.679,0.699	0.918,0.841,0.922	-0.195	TRUE	FALSE
178957	ENSG00000151150	ANK3	chr10	-	60059697	60059848	60059339	60059430	60063110	60063254	403250324	26,11,87	58,55,79	0,0,0	276	125	1.56766e-09	6.11909e-08	0.875,0.911,0.628	1.0,1.0,1.0	-0.195	TRUE	FALSE
183655	ENSG00000261609	GAN	chr16	+	81351582	81351751	81314951	81315280	81354404	81354755	17,15,12	2,1,4	14,24,18	0,0,2	294	125	0.000424242	0.00498612	0.783,0.864,0.561	1.0,1.0,0.793	-0.195	TRUE	FALSE
185979	ENSG00000165948	IFI27L1	chr14	+	94101870	94101975	94096906	94096965	94102476	94102536	192154162	30,21,25	114,86,183	0,2,2	230	125	2.22045e-15	1.69574e-13	0.777,0.799,0.779	1.0,0.959,0.98	-0.195	TRUE	FALSE
80477	ENSG00000133739	LRRCC1	chr8	+	85115099	85115275	85112931	85113099	85124791	85124939	38,41,31	0,1,1	43,38,68	7,2,13	301	125	2.77256e-06	5.98068e-05	1.0,0.945,0.928	0.718,0.888,0.685	0.194	TRUE	FALSE
85308	ENSG00000135119	RNFT2	chr12	+	116748661	116748744	116741035	116741094	116749840	116750307	21,14,13	38,27,49	0,0,2	22,30,26	208	125	1.70901e-10	7.67546e-09	0.249,0.238,0.138	0.0,0.0,0.044	0.194	TRUE	FALSE
86992	ENSG00000148950	IMMP1L	chr11	-	31473723	31473786	31456259	31456386	31509518	31509622	16,8,8	20,22,19	2,2,1	18,18,15	188	125	3.39406e-05	0.000549266	0.347,0.195,0.219	0.069,0.069,0.042	0.194	TRUE	FALSE
102242	ENSG00000100077	GRK3	chr22	+	25702815	25702991	25695106	25695214	25703509	25703576	22,16,35	41,25,57	0,0,1	22,21,33	301	125	1.72085e-14	1.20377e-12	0.182,0.21,0.203	0.0,0.0,0.012	0.194	TRUE	FALSE
46735	ENSG00000198160	MIER1	chr1	+	66940185	66940222	66940027	66940052	66946149	66946295	53,29,33	114,81,101	1,8,5	106,84,167	162	125	0	0	0.264,0.216,0.201	0.007,0.068,0.023	0.194	TRUE	FALSE
78560	ENSG00000120699	EXOSC8	chr13	+	37003494	37003517	37002933	37003007	37004515	37004525	46,31,34	151111126	0,0,0	128,97,206	148	125	0	0	0.205,0.191,0.186	0.0,0.0,0.0	0.194	TRUE	FALSE
122181	ENSG00000013375	PGM3	chr6	-	83190832	83191014	83188744	83188798	83193178	83193231	242164202	22,2,16	95,59,150	20,13,22	307	125	3.8673e-05	0.000615751	0.817,0.971,0.837	0.659,0.649,0.735	0.194	TRUE	FALSE
123205	ENSG00000132952	USPL1	chr13	+	30621072	30621226	30617782	30618056	30621763	30621892	54,49,58	51,56,47	4,11,11	21,22,38	279	125	1.4674e-06	3.3636e-05	0.322,0.282,0.356	0.079,0.183,0.115	0.194	TRUE	FALSE
126000	ENSG00000113649	TCERG1	chr5	+	146481115	146481200	146480027	146480094	146482591	146482727	44,21,33	64,60,79	0,5,0	30,35,41	210	125	9.82148e-12	5.13534e-10	0.29,0.172,0.199	0.0,0.078,0.0	0.194	TRUE	FALSE
133421	ENSG00000163666	HESX1	chr3	-	57211334	57211502	57199761	57200028	57226295	57226521	4,5,3	9,5,9	0,0,0	3,2,8	293	125	1.2185e-05	0.00022287	0.159,0.299,0.125	0.0,0.0,0.0	0.194	TRUE	FALSE
135617	ENSG00000109180	OCIAD1	chr4	+	48831226	48831597	48831008	48831052	48832619	48832761	5,5,9	3,5,10	3,0,2	14,1,10	496	125	0.000401734	0.00475634	0.296,0.201,0.185	0.051,0.0,0.048	0.194	TRUE	FALSE
170025	ENSG00000075035	WSCD2	chr12	+	108244303	108244581	108240343	108240544	108247990	108250119	7,7,9	6,4,29	2,4,5	23,21,35	403	125	0.000388637	0.00462135	0.266,0.352,0.088	0.026,0.056,0.042	0.194	TRUE	FALSE
2314	ENSG00000213020	ZNF611	chr19	-	52707468	52707542	52702812	52706864	52715831	52715913	27,15,20	0,4,5	6,16,6	0,0,0	199	125	3.36275e-05	0.000545082	1.0,0.702,0.715	1.0,1.0,1.0	-0.194	TRUE	FALSE
34241	ENSG00000131697	NPHP4	chr1	-	5909151	5909213	5905631	5905780	5927648	5927787	48,51,50	7,9,8	10,10,17	0,0,0	187	125	1.15699e-06	2.72203e-05	0.821,0.791,0.807	1.0,1.0,1.0	-0.194	TRUE	FALSE
63741	ENSG00000031691	CENPQ	chr6	+	49470158	49470278	49463377	49463453	49470973	49471028	22,19,16	3,1,5	51,37,51	3,0,0	245	125	0.00033231	0.00403837	0.789,0.906,0.62	0.897,1.0,1.0	-0.194	TRUE	FALSE
66736	ENSG00000003987	MTMR7	chr8	-	17331149	17331282	17313291	17313401	17341362	17341497	164122156	21,11,21	24,24,52	0,0,0	258	125	6.40927e-09	2.28217e-07	0.791,0.843,0.783	1.0,1.0,1.0	-0.194	TRUE	FALSE
74182	ENSG00000013374	NUB1	chr7	+	151374096	151374243	151368734	151368887	151375847	151375943	191168159	16,20,29	129123216	2,0,3	272	125	2.61013e-13	1.61708e-11	0.846,0.794,0.716	0.967,1.0,0.971	-0.194	TRUE	FALSE
77168	ENSG00000130734	ATG4D	chr19	+	10546838	10547075	10544782	10545130	10547188	10547253	143101107	15,16,30	25,27,56	2,2,1	362	125	0.00045187	0.00526093	0.767,0.686,0.552	0.812,0.823,0.951	-0.194	TRUE	FALSE
78146	ENSG00000258388	PPT2-EGFL8	chr6	+	32164578	32164681	32162567	32162622	32166137	32166620	39,29,26	3,8,2	6,6,12	0,0,0	228	125	6.45899e-06	0.000127097	0.877,0.665,0.877	1.0,1.0,1.0	-0.194	TRUE	FALSE
81345	ENSG00000066427	ATXN3	chr14	-	92093251	92093318	92088729	92088817	92096092	92096134	15,24,13	2,5,2	47,6,73	0,0,1	192	125	1.06702e-05	0.000197995	0.83,0.758,0.809	1.0,1.0,0.979	-0.194	TRUE	FALSE
105152	ENSG00000105518	TMEM205	chr19	-	11345663	11345737	11345251	11345415	11346126	11346248	106,90,146	26,21,16	86,52,120	0,2,5	199	125	3.45919e-09	1.28318e-07	0.719,0.729,0.851	1.0,0.942,0.938	-0.194	TRUE	FALSE
138740	ENSG00000197043	ANXA6	chr5	-	151126401	151126495	151124285	151124367	151128180	151128371	274225235	33,24,45	9226731365	0,0,0	219	125	0	0	0.826,0.843,0.749	1.0,1.0,1.0	-0.194	TRUE	FALSE
139484	ENSG00000114019	AMOTL2	chr3	-	134374341	134374535	134370699	134371494	134374817	134374918	290360323	42,26,39	258159362	0,4,3	319	125	0	0	0.73,0.844,0.764	1.0,0.94,0.979	-0.194	TRUE	FALSE
119506	ENSG00000137177	KIF13A	chr6	-	17898167	17898246	17873262	17873437	17987053	17987144	14,8,18	1,4,2	23,24,44	2,0,0	204	125	0.000893788	0.00949956	0.896,0.551,0.847	0.876,1.0,1.0	-0.194	TRUE	FALSE
120291	ENSG00000170234	PWWP2A	chr5	-	160078057	160078168	160063541	160063673	160093100	160094065	24,20,18	2,4,2	18,16,43	0,0,0	236	125	4.04994e-05	0.000641045	0.864,0.726,0.827	1.0,1.0,1.0	-0.194	TRUE	FALSE
140777	ENSG00000078018	MAP2	chr2	+	209723599	209723687	209709953	209710254	209725708	209725790	263194108	223118112064	7,2,18	8,18,21	213	125	1.47106e-05	0.000263575	0.065,0.059,0.03	0.339,0.061,0.335	-0.194	TRUE	FALSE
176057	ENSG00000165644	COMTD1	chr10	-	75235266	75235739	75234937	75235178	75235834	75236011	62,53,79	1,4,8	28,30,54	0,0,1	598	125	2.56044e-05	0.000428504	0.928,0.735,0.674	1.0,1.0,0.919	-0.194	TRUE	FALSE
178656	ENSG00000196693	ZNF33B	chr10	-	42614286	42614358	42594594	42594699	42631928	42632024	24,29,29	99,76,97	32,47,74	43,48,82	197	125	4.62276e-09	1.68278e-07	0.133,0.195,0.159	0.321,0.383,0.364	-0.194	TRUE	FALSE
2372	ENSG00000197619	ZNF615	chr19	-	52000345	52000378	51991333	51994837	52001812	52001908	38,47,36	8,4,4	34,31,74	20,11,22	158	125	0.000496727	0.0057026	0.79,0.903,0.877	0.574,0.69,0.727	0.193	TRUE	FALSE
19150	ENSG00000065609	SNAP91	chr6	-	83591210	83591294	83582221	83582356	83592945	83593017	931738701	0,4,5	20,16,43	2,4,5	209	125	6.4536e-08	1.9548e-06	1.0,0.991,0.988	0.857,0.705,0.837	0.193	TRUE	FALSE
34960	ENSG00000115380	EFEMP1	chr2	-	55922570	55922747	55922359	55922447	55922898	55922939	2,8,8	16,4,26	47,19,65	130611292093	302	125	3.12336e-07	8.2642e-06	0.049,0.453,0.113	0.015,0.007,0.013	0.193	TRUE	FALSE
35199	ENSG00000100280	AP1B1	chr22	-	29329711	29329720	29327681	29328895	29330377	29330532	218201267	207136200	41,44,82	86,74,121	134	125	6.75362e-08	2.03719e-06	0.496,0.58,0.555	0.308,0.357,0.387	0.193	TRUE	FALSE
35548	ENSG00000106462	EZH2	chr7	-	148836821	148837000	148832633	148832750	148846469	148846598	15,32,27	21,25,59	1,2,4	26,10,26	304	125	1.59939e-07	4.48112e-06	0.227,0.345,0.158	0.016,0.076,0.059	0.193	TRUE	FALSE
35671	ENSG00000067113	PLPP1	chr5	-	55490959	55491114	55475298	55475450	55534571	55534951	25,12,23	31,24,20	38,51,54	288213422	280	125	4.84068e-11	2.33054e-09	0.265,0.182,0.339	0.056,0.097,0.054	0.193	TRUE	FALSE
41441	ENSG00000168679	SLC16A4	chr1	-	110378852	110379356	110376949	110377161	110380981	110381143	4,3,7	0,0,0	237175304	12,5,20	629	125	2.59348e-05	0.000433216	1.0,1.0,1.0	0.797,0.874,0.751	0.193	TRUE	FALSE
76136	ENSG00000196338	NLGN3	chrX	+	71148845	71148905	71147549	71148206	71153476	71153536	18,16,44	28,23,81	4,2,5	25,18,20	185	125	4.96666e-05	0.000767253	0.303,0.32,0.268	0.098,0.07,0.145	0.193	TRUE	FALSE
95722	ENSG00000182796	TMEM198B	chr12	+	55832870	55833014	55831256	55831349	55833446	55833541	19,15,23	0,0,1	14,3,16	3,0,4	269	125	0.000112018	0.00156953	1.0,1.0,0.914	0.684,1.0,0.65	0.193	TRUE	FALSE
102159	ENSG00000225465	RFPL1S	chr22	-	29468132	29468300	29436533	29442129	29472305	29472446	5,3,3	5,9,7	0,0,0	2,1,2	293	125	3.6102e-05	0.000579667	0.299,0.125,0.155	0.0,0.0,0.0	0.193	TRUE	FALSE
6603	ENSG00000132670	PTPRA	chr20	+	2975214	2975241	2964860	2965202	2986764	2986849	179211266	363329405	62,62,77	346267475	152	125	0	0	0.289,0.345,0.351	0.128,0.16,0.118	0.193	TRUE	FALSE
70845	ENSG00000087274	ADD1	chr4	+	2867971	2868129	2843944	2844024	2875895	2876110	529412411	563577736	38,49,42	316305493	283	125	0	0	0.293,0.24,0.198	0.05,0.066,0.036	0.193	TRUE	FALSE
127516	ENSG00000163331	DAPL1	chr2	+	158838754	158838918	158826395	158826487	158862408	158862781	15,13,12	0,2,0	9,15,16	1,1,7	289	125	0.000845189	0.0090559	1.0,0.738,1.0	0.796,0.866,0.497	0.193	TRUE	FALSE
129443	ENSG00000123219	CENPK	chr5	-	65551105	65551246	65542801	65542848	65551563	65551636	2,0,7	7,1,3	0,0,1	10,3,7	266	125	0.000615731	0.00686421	0.118,0.0,0.523	0.0,0.0,0.063	0.193	TRUE	FALSE
132004	ENSG00000137821	LRRC49	chr15	+	70913143	70913226	70911531	70911598	70919049	70919193	3,2,4	10,4,10	0,0,0	12,4,28	208	125	1.91446e-05	0.000332221	0.153,0.231,0.194	0.0,0.0,0.0	0.193	TRUE	FALSE
147503	ENSG00000071054	MAP4K4	chr2	+	101863888	101864051	101860824	101860986	101864929	101865003	105,87,219	179160154	10,13,6	54,56,81	288	125	4.17573e-11	2.0312e-09	0.203,0.191,0.382	0.074,0.092,0.031	0.193	TRUE	FALSE
14620	ENSG00000161996	WDR90	chr16	+	651826	652039	651643	651747	652466	652535	54,56,78	10,4,12	48,71,64	0,7,0	338	125	0.000943636	0.00995327	0.666,0.838,0.706	1.0,0.79,1.0	-0.193	TRUE	FALSE
16495	ENSG00000156958	GALK2	chr15	+	49161739	49161861	49158844	49158968	49201161	49201250	38,40,28	0,8,6	9,4,18	0,0,0	247	125	7.53479e-06	0.000145508	1.0,0.717,0.703	1.0,1.0,1.0	-0.193	TRUE	FALSE
61829	ENSG00000146556	WASH2P	chr2	+	113595692	113595829	113595368	113595515	113596380	113596582	29,23,37	2,4,4	8,4,15	0,0,0	262	125	1.91506e-05	0.000332253	0.874,0.733,0.815	1.0,1.0,1.0	-0.193	TRUE	FALSE
97300	ENSG00000090006	LTBP4	chr19	+	40599401	40599556	40599196	40599255	40600067	40600177	14,8,39	3,0,6	8,2,14	0,0,0	280	125	1.60895e-05	0.000285403	0.676,1.0,0.744	1.0,1.0,1.0	-0.193	TRUE	FALSE
97873	ENSG00000060709	RIMBP2	chr12	-	130517827	130517917	130506647	130506770	130628321	130628456	125136187	24,31,34	20,8,40	2,0,1	215	125	1.8645e-05	0.000324715	0.752,0.718,0.762	0.853,1.0,0.959	-0.193	TRUE	FALSE
116213	ENSG00000166140	ZFYVE19	chr15	+	40812712	40812902	40810648	40810757	40813337	40813417	79,73,88	127,96,117	68,46,61	27,34,38	315	125	4.3733e-06	8.98731e-05	0.198,0.232,0.23	0.5,0.349,0.389	-0.193	TRUE	FALSE
13160	ENSG00000149925	ALDOA	chr16	+	30065875	30065927	30064423	30064505	30067233	30067366	235217962651	620561816404	195014363149	186317773371	177	125	0	0	0.211,0.17,0.226	0.425,0.363,0.397	-0.193	TRUE	FALSE
141980	ENSG00000172500	FIBP	chr11	-	65886321	65886395	65885508	65885663	65887599	65887726	250254187	44,27,49	256188330	6,0,9	199	125	0	0	0.781,0.855,0.706	0.964,1.0,0.958	-0.193	TRUE	FALSE
118868	ENSG00000237441	RGL2	chr6	-	33293778	33293935	33293412	33293524	33294033	33294066	15,21,18	0,3,4	1,5,7	0,0,0	282	125	0.000160455	0.00214703	1.0,0.756,0.666	1.0,1.0,1.0	-0.193	TRUE	FALSE
133679	ENSG00000133256	PDE6B	chr4	+	655950	656292	654079	654154	656873	657023	465451296	22,47,14	9,6,25	0,0,0	467	125	4.94897e-06	0.000100553	0.85,0.72,0.85	1.0,1.0,1.0	-0.193	TRUE	FALSE
138805	ENSG00000116337	AMPD2	chr1	+	109623978	109624089	109620139	109620278	109625302	109625433	25,16,42	126147141	43,44,53	49,60,77	236	125	1.88072e-13	1.18774e-11	0.095,0.055,0.136	0.317,0.28,0.267	-0.193	TRUE	FALSE
144360	ENSG00000258881	AC007040.2	chr2	-	70989748	70989816	70975979	70976308	70993695	70993775	19,39,19	5,0,5	6,2,3	0,0,0	193	125	4.84435e-05	0.000750316	0.711,1.0,0.711	1.0,1.0,1.0	-0.193	TRUE	FALSE
147393	ENSG00000089775	ZBTB25	chr14	-	64495829	64495927	64490360	64490540	64499440	64499563	4,0,0	17,20,10	2,6,5	11,5,11	223	125	0.000833573	0.00895304	0.117,0.0,0.0	0.092,0.402,0.203	-0.193	TRUE	FALSE
162965	ENSG00000169193	CCDC126	chr7	+	23597971	23598051	23597514	23597605	23611170	23611508	22,28,11	7,12,3	24,5,48	2,1,4	205	125	0.000823142	0.0088535	0.657,0.587,0.691	0.88,0.753,0.88	-0.193	TRUE	FALSE
166670	ENSG00000168393	DTYMK	chr2	-	241685768	241685873	241678451	241678649	241686653	241686991	29,32,43	2,4,9	6,5,24	0,0,0	230	125	2.59174e-06	5.63244e-05	0.887,0.813,0.722	1.0,1.0,1.0	-0.193	TRUE	FALSE
171281	ENSG00000143437	ARNT	chr1	-	150842242	150842468	150839607	150839654	150846262	150846307	59,42,48	113129134	55,40,84	44,29,65	351	125	2.19758e-12	1.22905e-10	0.157,0.104,0.113	0.308,0.329,0.315	-0.193	TRUE	FALSE
7566	ENSG00000154889	MPPE1	chr18	-	11905737	11905953	11896983	11897356	11906202	11906309	37,38,69	34,33,41	19,2,23	30,15,47	341	125	3.33033e-05	0.000540607	0.285,0.297,0.382	0.188,0.047,0.152	0.192	TRUE	FALSE
8961	ENSG00000125648	SLC25A23	chr19	-	6441978	6442159	6438446	6438534	6444150	6444301	306266353	17,6,15	161127221	24,19,40	306	125	4.57129e-11	2.20882e-09	0.88,0.948,0.906	0.733,0.732,0.693	0.192	TRUE	FALSE
13925	ENSG00000038532	CLEC16A	chr16	+	10972553	10972559	10971124	10971230	10972937	10973061	19,11,28	104,59,70	0,0,0	35,40,57	131	125	5.11258e-13	3.07565e-11	0.148,0.151,0.276	0.0,0.0,0.0	0.192	TRUE	FALSE
22877	ENSG00000147044	CASK	chrX	-	41557031	41557100	41553718	41553915	41559778	41559847	164135136	1,3,5	19,12,18	4,3,2	194	125	0.000462667	0.00536787	0.991,0.967,0.946	0.754,0.72,0.853	0.192	TRUE	FALSE
37953	ENSG00000162687	KCNT2	chr1	-	196373139	196373248	196342078	196342228	196398562	196398671	20,40,35	0,0,1	43,11,46	4,4,2	234	125	7.9554e-05	0.00116072	1.0,1.0,0.949	0.852,0.595,0.925	0.192	TRUE	FALSE
77267	ENSG00000102078	SLC25A14	chrX	+	130340106	130340344	130339887	130339976	130345181	130345275	27,21,48	36,33,45	2,1,2	26,14,23	363	125	1.53316e-11	7.84199e-10	0.205,0.18,0.269	0.026,0.024,0.029	0.192	TRUE	FALSE
87741	ENSG00000108854	SMURF2	chr17	-	64593990	64594104	64593439	64593573	64598381	64598490	44,39,66	99,39,52	32,8,18	76,49,88	239	125	1.04003e-05	0.000193545	0.189,0.343,0.399	0.18,0.079,0.097	0.192	TRUE	FALSE
34515	ENSG00000143742	SRP9	chr1	+	225786861	225786985	225783299	225783368	225789239	225790466	10118951085	886849888	352316615	9258241284	249	125	0	0	0.364,0.346,0.38	0.16,0.161,0.194	0.192	TRUE	FALSE
119179	ENSG00000196367	TRRAP	chr7	+	99039942	99040122	99032893	99033039	99047654	99050831	6,7,6	10,13,6	0,1,0	7,4,6	305	125	5.36551e-06	0.000107946	0.197,0.181,0.291	0.0,0.093,0.0	0.192	TRUE	FALSE
127710	ENSG00000082996	RNF13	chr3	+	149813924	149814026	149812707	149812723	149846010	149846140	8,6,14	0,0,2	27,27,51	6,5,9	227	125	0.000622939	0.00693489	1.0,1.0,0.794	0.712,0.748,0.757	0.192	TRUE	FALSE
135353	ENSG00000109390	NDUFC1	chr4	-	139300601	139300704	139295731	139295960	139300963	139301233	60,41,78	2,0,4	26,17,45	6,2,8	228	125	0.000119792	0.00166516	0.943,1.0,0.914	0.704,0.823,0.755	0.192	TRUE	FALSE
144231	ENSG00000144406	UNC80	chr2	+	209894162	209894366	209888094	209888260	209896312	209896413	29,31,46	32,59,84	0,0,1	3,12,20	329	125	9.28571e-10	3.76423e-08	0.256,0.166,0.172	0.0,0.0,0.019	0.192	TRUE	FALSE
158287	ENSG00000214293	APTR	chr7	-	77662645	77662917	77661197	77661333	77685201	77685328	6,9,10	15,8,8	0,0,3	10,4,11	397	125	1.65312e-05	0.000292426	0.112,0.262,0.282	0.0,0.0,0.079	0.192	TRUE	FALSE
171980	ENSG00000006607	FARP2	chr2	+	241489710	241489731	241484241	241484331	241489961	241490044	13,8,2	29,28,15	0,0,0	5,15,25	146	125	5.73932e-08	1.7534e-06	0.277,0.197,0.102	0.0,0.0,0.0	0.192	TRUE	FALSE
3762	ENSG00000198521	ZNF43	chr19	-	21819094	21819221	21817887	21817986	21836035	21836208	78,74,98	17,19,19	187157242	11,10,18	252	125	3.12456e-07	8.26601e-06	0.695,0.659,0.719	0.894,0.886,0.87	-0.192	TRUE	FALSE
18061	ENSG00000173575	CHD2	chr15	+	92998148	92998261	92997252	92997403	92998498	92998621	35,26,53	203219245	36,65,41	50,61,94	238	125	6.51934e-12	3.47468e-10	0.083,0.059,0.102	0.274,0.359,0.186	-0.192	TRUE	FALSE
21679	ENSG00000145934	TENM2	chr5	+	167875985	167876195	167573973	167574026	167952587	167952655	22,16,57	4,0,7	49,63,58	0,0,0	335	125	1.37307e-06	3.17202e-05	0.672,1.0,0.752	1.0,1.0,1.0	-0.192	TRUE	FALSE
34785	ENSG00000143353	LYPLAL1	chr1	+	219193129	219193251	219179146	219179246	219210531	219210647	145,64,37	17,15,13	459334710	38,16,45	247	125	5.13323e-05	0.000789856	0.812,0.683,0.59	0.859,0.914,0.889	-0.192	TRUE	FALSE
38433	ENSG00000160584	SIK3	chr11	-	116875865	116876009	116875373	116875451	116876252	116876363	379329399	70,70,82	116137157	7,5,12	269	125	1.68689e-09	6.53026e-08	0.716,0.686,0.693	0.885,0.927,0.859	-0.192	TRUE	FALSE
50971	ENSG00000118197	DDX59	chr1	-	200650424	200650676	200649073	200649226	200659026	200659116	57,41,34	4,8,2	88,49,98	4,0,0	377	125	0.000138999	0.00189701	0.825,0.63,0.849	0.879,1.0,1.0	-0.192	TRUE	FALSE
66888	ENSG00000113658	SMAD5	chr5	+	136147831	136147906	136132844	136132962	136153591	136153763	61,48,106	23,23,36	194129243	36,19,30	200	125	1.70168e-06	3.84776e-05	0.624,0.566,0.648	0.771,0.809,0.835	-0.192	TRUE	FALSE
75233	ENSG00000197713	RPE	chr2	+	210009638	210009736	210003437	210003468	210015972	210016112	160119114	14,19,18	155111243	0,0,0	223	125	0	0	0.865,0.778,0.78	1.0,1.0,1.0	-0.192	TRUE	FALSE
136035	ENSG00000163818	LZTFL1	chr3	-	45827360	45827459	45826301	45826332	45828438	45828573	175170108	27,41,26	58,70,134	6,1,5	224	125	9.96633e-08	2.90592e-06	0.783,0.698,0.699	0.844,0.975,0.937	-0.192	TRUE	FALSE
146887	ENSG00000168395	ING5	chr2	+	241694114	241694228	241690413	241690653	241704652	241704724	96,40,56	5,7,9	51,24,67	0,0,0	239	125	3.97227e-08	1.24594e-06	0.909,0.749,0.765	1.0,1.0,1.0	-0.192	TRUE	FALSE
166674	ENSG00000134294	SLC38A2	chr12	-	46370511	46370620	46367266	46367340	46370775	46370857	56,39,35	5,8,5	246158377	4,0,5	234	125	8.16228e-09	2.86174e-07	0.857,0.723,0.789	0.97,1.0,0.976	-0.192	TRUE	FALSE
173548	ENSG00000188566	NDOR1	chr9	+	137215311	137215521	137215094	137215202	137215658	137215805	55,46,68	2,5,9	12,10,8	0,0,0	335	125	6.8366e-06	0.000133525	0.911,0.774,0.738	1.0,1.0,1.0	-0.192	TRUE	FALSE
175010	ENSG00000025434	NR1H3	chr11	+	47259179	47259259	47248638	47249100	47259790	47259979	19,7,14	3,0,5	28,15,33	0,0,0	205	125	2.21896e-05	0.000378124	0.794,1.0,0.631	1.0,1.0,1.0	-0.192	TRUE	FALSE
177034	ENSG00000009830	POMT2	chr14	-	77306339	77306441	77304772	77304800	77320433	77320860	22,9,12	3,0,4	4,1,2	0,0,0	227	125	0.000196649	0.00256383	0.802,1.0,0.623	1.0,1.0,1.0	-0.192	TRUE	FALSE
14636	ENSG00000172366	MCRIP2	chr16	+	646471	646608	642119	642249	647416	647544	98,91,131	41,40,55	47,35,105	36,47,87	262	125	2.70017e-05	0.000448647	0.533,0.52,0.532	0.384,0.262,0.365	0.191	TRUE	FALSE
21395	ENSG00000143774	GUK1	chr1	+	228141123	228141288	228140264	228140363	228145510	228145624	136015681302	493549688	546411919	543394703	290	125	2.01361e-12	1.13131e-10	0.543,0.552,0.449	0.302,0.31,0.36	0.191	TRUE	FALSE
48399	ENSG00000141552	ANAPC11	chr17	+	81893103	81893187	81892062	81892106	81893551	81893614	0,3,7	8,5,7	0,0,2	6,4,17	209	125	0.00045004	0.00524382	0.0,0.264,0.374	0.0,0.0,0.066	0.191	TRUE	FALSE
61116	ENSG00000183495	EP400	chr12	+	131963531	131963642	131960584	131961954	131979693	131979793	19,12,30	29,31,43	0,0,3	6,4,11	236	125	7.8732e-05	0.00115075	0.258,0.17,0.27	0.0,0.0,0.126	0.191	TRUE	FALSE
72116	ENSG00000168255	POLR2J3	chr7	-	102544705	102544776	102541500	102541662	102566581	102566629	45,39,35	63,34,38	3,16,10	33,21,36	196	125	0.000781104	0.00845884	0.313,0.422,0.37	0.055,0.327,0.15	0.191	TRUE	FALSE
87863	ENSG00000110274	CEP164	chr11	+	117363428	117363506	117362403	117362538	117371079	117371466	209226154	27,23,33	47,58,74	18,17,36	203	125	6.17527e-06	0.000122176	0.827,0.858,0.742	0.617,0.678,0.559	0.191	TRUE	FALSE
101844	ENSG00000100211	CBY1	chr22	+	38671075	38671197	38670883	38670989	38673158	38673854	5,7,2	6,11,12	0,0,2	6,5,21	247	125	4.25254e-05	0.000669684	0.297,0.244,0.078	0.0,0.0,0.046	0.191	TRUE	FALSE
113172	ENSG00000261832	AC138894.1	chr16	-	28477011	28477359	28466793	28466902	28477463	28477635	5,2,2	3,3,4	0,0,0	2,2,5	473	125	6.56655e-05	0.00098103	0.306,0.15,0.117	0.0,0.0,0.0	0.191	TRUE	FALSE
91037	ENSG00000165629	ATP5F1C	chr10	+	7806973	7807010	7802757	7802854	7807658	7807793	588197194	2,1,7	7725781122	183,95,240	162	125	0	0	0.996,0.993,0.955	0.765,0.824,0.783	0.191	TRUE	FALSE
133696	ENSG00000133256	PDE6B	chr4	+	667855	667954	666530	666614	670045	670753	1144898641	21,23,23	117,61,156	15,14,26	224	125	2.22045e-16	1.81544e-14	0.968,0.956,0.94	0.813,0.709,0.77	0.191	TRUE	FALSE
139233	ENSG00000138674	SEC31A	chr4	-	82842139	82842469	82828999	82829058	82844385	82844509	285230244	8,9,7	115128193	22,6,26	455	125	3.22123e-05	0.000524804	0.907,0.875,0.905	0.59,0.854,0.671	0.191	TRUE	FALSE
140001	ENSG00000236819	LINC01563	chr17	+	21084751	21084884	21075555	21075957	21090267	21090615	7,11,8	10,25,23	0,0,0	5,2,3	258	125	5.34881e-06	0.000107664	0.253,0.176,0.144	0.0,0.0,0.0	0.191	TRUE	FALSE
170610	ENSG00000156042	CFAP70	chr10	-	73277239	73277358	73275445	73275598	73278178	73278337	17,8,6	0,1,0	16,12,28	2,2,7	244	125	5.54549e-05	0.000845395	1.0,0.804,1.0	0.804,0.755,0.672	0.191	TRUE	FALSE
185859	ENSG00000198668	CALM1	chr14	+	90398451	90398551	90397031	90397233	90398990	90399087	2,1,4	5,4,6	0,0,0	1,1,2	225	125	0.000433932	0.0050817	0.182,0.122,0.27	0.0,0.0,0.0	0.191	TRUE	FALSE
22568	ENSG00000273217	AC008695.1	chr5	-	131428901	131429216	131425890	131427291	131430858	131431349	120107134	2,8,30	84,87,116	0,2,2	440	125	5.24064e-05	0.000804678	0.945,0.792,0.559	1.0,0.925,0.943	-0.191	TRUE	FALSE
66169	ENSG00000122085	MTERF4	chr2	-	241097242	241097427	241089979	241090044	241102252	241102299	39,18,36	3,3,2	17,15,26	0,0,0	310	125	6.92862e-05	0.00102878	0.84,0.708,0.879	1.0,1.0,1.0	-0.191	TRUE	FALSE
74768	ENSG00000029363	BCLAF1	chr6	-	136276467	136276508	136275842	136275989	136277864	136278103	141185148	90,89,119	107,94,162	28,31,36	166	125	4.06392e-07	1.04957e-05	0.541,0.61,0.484	0.742,0.695,0.772	-0.191	TRUE	FALSE
85690	ENSG00000188868	ZNF563	chr19	-	12321271	12321332	12317476	12319833	12322584	12322711	18,15,10	3,0,4	17,20,25	0,0,0	186	125	0.000369861	0.00442922	0.801,1.0,0.627	1.0,1.0,1.0	-0.191	TRUE	FALSE
108940	ENSG00000182628	SKA2	chr17	-	59131280	59131361	59119298	59119495	59155130	59155269	89,58,59	21,9,19	118,60,219	5,4,14	206	125	4.63501e-07	1.1833e-05	0.72,0.796,0.653	0.935,0.901,0.905	-0.191	TRUE	FALSE
105139	ENSG00000105518	TMEM205	chr19	-	11345539	11345628	11345251	11345415	11346126	11346300	136142144	26,21,16	253188442	0,2,5	214	125	0	0	0.753,0.798,0.84	1.0,0.982,0.981	-0.191	TRUE	FALSE
133519	ENSG00000065029	ZNF76	chr6	+	35293750	35293928	35292880	35293044	35294455	35294976	174110121	72,66,57	64,47,104	14,10,25	303	125	9.84809e-05	0.0013991	0.499,0.407,0.467	0.653,0.66,0.632	-0.191	TRUE	FALSE
151630	ENSG00000175198	PCCA	chr13	+	100515432	100515567	100449251	100449305	100527674	100527752	135135139	17,33,22	72,67,117	2,0,11	260	125	2.05462e-05	0.000353169	0.792,0.663,0.752	0.945,1.0,0.836	-0.191	TRUE	FALSE
172051	ENSG00000197724	PHF2	chr9	+	93659510	93659998	93658144	93658236	93660191	93660560	325289335	12,9,32	81,81,149	0,0,1	613	125	1.64094e-08	5.48951e-07	0.847,0.868,0.681	1.0,1.0,0.968	-0.191	TRUE	FALSE
172053	ENSG00000197724	PHF2	chr9	+	93659510	93660000	93658144	93658236	93660191	93660560	326289335	12,9,32	81,81,149	0,0,1	615	125	1.6617e-08	5.55083e-07	0.847,0.867,0.68	1.0,1.0,0.968	-0.191	TRUE	FALSE
21517	ENSG00000146067	FAM193B	chr5	-	177531952	177532131	177531281	177531521	177532442	177532641	51,57,102	33,34,37	18,19,27	25,23,29	304	125	0.000260335	0.00326934	0.389,0.408,0.531	0.228,0.254,0.277	0.19	TRUE	FALSE
24368	ENSG00000205765	C5orf51	chr5	+	41908308	41908394	41907735	41907842	41909745	41909892	13,12,6	25,32,20	0,0,0	52,37,71	211	125	8.21565e-15	5.92331e-13	0.236,0.182,0.151	0.0,0.0,0.0	0.19	TRUE	FALSE
28227	ENSG00000017260	ATP2C1	chr3	+	130894730	130894775	130894181	130894337	130930415	130930526	59,39,57	1,8,7	148,55,211	33,30,65	170	125	0.00020792	0.00269189	0.977,0.782,0.857	0.767,0.574,0.705	0.19	TRUE	FALSE
37474	ENSG00000117523	PRRC2C	chr1	+	171589368	171589605	171588378	171588505	171591586	171593506	195217404	178244233	12,28,23	61,50,82	362	125	1.61894e-11	8.24224e-10	0.274,0.235,0.375	0.064,0.162,0.088	0.19	TRUE	FALSE
39055	ENSG00000160789	LMNA	chr1	+	156090470	156090582	156082947	156083184	156093708	156093811	11,6,4	15,8,13	0,0,2	3,2,7	237	125	0.000303516	0.00373503	0.279,0.283,0.14	0.0,0.0,0.131	0.19	TRUE	FALSE
44699	ENSG00000151093	OXSM	chr3	+	25790989	25791997	25790079	25790147	25794091	25794534	94,85,104	2,0,0	97,63,147	4,2,5	1133	125	0.00015164	0.0020418	0.838,1.0,1.0	0.728,0.777,0.764	0.19	TRUE	FALSE
49338	ENSG00000099622	CIRBP	chr19	+	1273600	1273715	1271980	1272051	1274306	1274440	141146156	162,94,237	22,9,23	47,59,57	240	125	5.59708e-06	0.000112069	0.312,0.447,0.255	0.196,0.074,0.174	0.19	TRUE	FALSE
104164	ENSG00000161298	ZNF382	chr19	+	36609467	36609501	36607551	36607622	36609926	36610053	5,0,6	9,19,13	0,0,0	12,7,13	159	125	1.80552e-05	0.000315577	0.304,0.0,0.266	0.0,0.0,0.0	0.19	TRUE	FALSE
36966	ENSG00000114757	PEX5L	chr3	-	179898141	179898246	179887672	179887784	179971593	179971665	401335255	17,14,6	493494748	77111128	230	125	0	0	0.928,0.929,0.959	0.777,0.707,0.761	0.19	TRUE	FALSE
62446	ENSG00000198363	ASPH	chr8	-	61646749	61646878	61644599	61644632	61651049	61651124	285627682732	317271203	192615762645	498420723	254	125	0	0	0.816,0.834,0.869	0.656,0.649,0.643	0.19	TRUE	FALSE
107615	ENSG00000134046	MBD2	chr18	-	54202788	54203102	54188873	54189011	54204997	54205157	42,12,49	63,33,30	0,0,0	220144284	439	125	0	0	0.16,0.094,0.317	0.0,0.0,0.0	0.19	TRUE	FALSE
118676	ENSG00000156345	CDK20	chr9	-	87969773	87969861	87969193	87969349	87970775	87970897	12,23,9	36,23,27	0,0,1	4,1,4	213	125	4.33993e-05	0.000681969	0.164,0.37,0.164	0.0,0.0,0.128	0.19	TRUE	FALSE
137460	ENSG00000143786	CNIH3	chr1	+	224439633	224439774	224434924	224435187	224515740	224515876	14,17,11	17,19,31	3,0,7	36,22,27	266	125	2.37431e-06	5.20165e-05	0.279,0.296,0.143	0.038,0.0,0.109	0.19	TRUE	FALSE
181856	ENSG00000123349	PFDN5	chr12	+	53296088	53296551	53295838	53295941	53297849	53297924	146125138	56,31,43	23,19,36	20,18,20	588	125	8.94254e-05	0.00128472	0.357,0.462,0.406	0.196,0.183,0.277	0.19	TRUE	FALSE
1221	ENSG00000100325	ASCC2	chr22	-	29834441	29834550	29825621	29825780	29838177	29838274	25,15,13	4,7,3	8,6,19	1,1,0	234	125	0.000214591	0.00276504	0.77,0.534,0.698	0.81,0.762,1.0	-0.19	TRUE	FALSE
1324	ENSG00000235954	TTC28-AS1	chr22	+	27997985	27998838	27997410	27997739	27999429	28000723	188118192	8,4,4	146160260	0,0,1	978	125	2.06706e-07	5.69167e-06	0.75,0.79,0.86	1.0,1.0,0.971	-0.19	TRUE	FALSE
9460	ENSG00000037042	TUBG2	chr17	+	42662972	42663052	42660638	42660707	42663376	42663503	173172253	29,32,42	84110158	3,2,1	205	125	1.40998e-14	9.90651e-13	0.784,0.766,0.786	0.945,0.971,0.99	-0.19	TRUE	FALSE
39925	ENSG00000276600	RAB7B	chr1	-	205985539	205985665	205976739	205978928	205992479	205992580	47,31,35	5,4,4	4,2,2	0,0,0	251	125	3.62884e-05	0.000582014	0.824,0.794,0.813	1.0,1.0,1.0	-0.19	TRUE	FALSE
63017	ENSG00000213689	TREX1	chr3	+	48466629	48466641	48466250	48466309	48466739	48467645	1,0,0	4,8,3	2,4,7	25,4,24	137	125	0.000294259	0.00363735	0.186,0.0,0.0	0.068,0.477,0.21	-0.19	TRUE	FALSE
99973	ENSG00000187630	DHRS4L2	chr14	+	23995031	23995133	23990181	23990359	24000862	24000933	14,8,13	1,0,6	3,3,6	0,0,0	227	125	0.000404819	0.00478848	0.885,1.0,0.544	1.0,1.0,1.0	-0.19	TRUE	FALSE
115111	ENSG00000140365	COMMD4	chr15	+	75338354	75338505	75338060	75338133	75338645	75339878	262295190	25,33,48	151,67,258	2,3,5	276	125	2.60968e-10	1.13909e-08	0.826,0.802,0.642	0.972,0.91,0.959	-0.19	TRUE	FALSE
59560	ENSG00000122203	KIAA1191	chr5	-	176359480	176359567	176355570	176355749	176359810	176359918	598516600	186145152	550468750	39,45,80	212	125	0	0	0.655,0.677,0.699	0.893,0.86,0.847	-0.19	TRUE	FALSE
128283	ENSG00000188687	SLC4A5	chr2	-	74232468	74232713	74231235	74231308	74233401	74233563	66,41,74	13,9,9	271236441	15,17,24	370	125	0.000173118	0.00229314	0.632,0.606,0.735	0.859,0.824,0.861	-0.19	TRUE	FALSE
141294	ENSG00000043514	TRIT1	chr1	-	39852730	39852951	39850118	39850261	39853969	39854068	82,68,91	18,14,23	50,51,83	5,4,7	346	125	0.000513575	0.00586569	0.622,0.637,0.588	0.783,0.822,0.811	-0.19	TRUE	FALSE
149436	ENSG00000170667	RASA4B	chr7	-	102495277	102495339	102494880	102495073	102496139	102496204	26,23,11	2,1,5	2,1,2	0,0,0	187	125	0.000127097	0.00175313	0.897,0.939,0.595	1.0,1.0,1.0	-0.19	TRUE	FALSE
151983	ENSG00000264324	AC006030.1	chr2	-	74342457	74342534	74338854	74338903	74361412	74361636	17,22,25	3,1,6	1,3,6	0,0,0	202	125	1.65211e-05	0.000292313	0.778,0.932,0.721	1.0,1.0,1.0	-0.19	TRUE	FALSE
164056	ENSG00000056998	GYG2	chrX	+	2877202	2877307	2875809	2875914	2881051	2881440	26,17,39	3,2,9	63,43,64	3,0,0	230	125	3.31416e-06	7.01177e-05	0.825,0.822,0.702	0.919,1.0,1.0	-0.19	TRUE	FALSE
169187	ENSG00000184672	RALYL	chr8	+	84887606	84887776	84873283	84873397	84920893	84921631	27,39,142	7,0,14	5,5,24	0,0,0	295	125	1.31977e-05	0.000238824	0.62,1.0,0.811	1.0,1.0,1.0	-0.19	TRUE	FALSE
177094	ENSG00000151500	THYN1	chr11	-	134248808	134248836	134248278	134248484	134249166	134249262	100,77,97	126120118	113,64,144	63,42,92	153	125	9.33919e-08	2.74107e-06	0.393,0.344,0.402	0.594,0.555,0.561	-0.19	TRUE	FALSE
15967	ENSG00000174446	SNAPC5	chr15	-	66494902	66495419	66493467	66494552	66497641	66497780	182177211	42,50,55	125103135	58,66,106	642	125	9.3639e-09	3.2559e-07	0.458,0.408,0.428	0.296,0.233,0.199	0.189	TRUE	FALSE
29057	ENSG00000145734	BDP1	chr5	+	71562774	71562895	71562273	71562520	71564753	71567820	53,34,48	43,43,26	17,16,22	41,40,34	246	125	0.000256441	0.00322954	0.385,0.287,0.484	0.174,0.169,0.247	0.189	TRUE	FALSE
35645	ENSG00000134369	NAV1	chr1	+	201804488	201804497	201803592	201803714	201807952	201808149	5,8,20	22,19,69	0,2,0	10,16,9	134	125	1.71207e-05	0.000301286	0.175,0.282,0.213	0.0,0.104,0.0	0.189	TRUE	FALSE
56433	ENSG00000219545	UMAD1	chr7	+	7676101	7676208	7673308	7673453	7801669	7801743	58,48,41	81,43,69	23,24,22	87,86,151	232	125	3.52668e-10	1.51494e-08	0.278,0.376,0.243	0.125,0.131,0.073	0.189	TRUE	FALSE
72233	ENSG00000177189	RPS6KA3	chrX	-	20235492	20235513	20234757	20234814	20240568	20240605	11,3,3	21,19,16	0,0,0	3,10,9	146	125	2.47496e-06	5.40364e-05	0.31,0.119,0.138	0.0,0.0,0.0	0.189	TRUE	FALSE
77728	ENSG00000197021	CXorf40B	chrX	-	149934376	149934573	149934004	149934137	149937413	149937480	19,6,15	14,15,22	0,1,2	7,4,22	322	125	7.69751e-07	1.87987e-05	0.345,0.134,0.209	0.0,0.088,0.034	0.189	TRUE	FALSE
89495	ENSG00000159063	ALG8	chr11	-	78102873	78102948	78100946	78101195	78103979	78104052	17,22,15	32,22,33	10,14,21	74,74,113	200	125	3.10263e-06	6.61237e-05	0.249,0.385,0.221	0.078,0.106,0.104	0.189	TRUE	FALSE
113284	ENSG00000140743	CDR2	chr16	-	22426212	22426366	22364927	22365014	22429795	22429948	8,9,8	1,0,0	27,15,35	4,2,7	279	125	7.8365e-05	0.0011458	0.782,1.0,1.0	0.752,0.771,0.691	0.189	TRUE	FALSE
10153	ENSG00000196535	MYO18A	chr17	-	29124652	29124688	29122165	29122253	29165941	29167021	34,20,36	76,80,133	2,0,1	76,67,102	161	125	0	0	0.258,0.163,0.174	0.02,0.0,0.008	0.189	TRUE	FALSE
75643	ENSG00000083457	ITGAE	chr17	-	3723287	3723383	3720306	3720402	3723687	3723744	83,68,81	131105134	13,19,19	101,93,211	221	125	0	0	0.264,0.268,0.255	0.068,0.104,0.048	0.189	TRUE	FALSE
95548	ENSG00000123349	PFDN5	chr12	+	53296453	53296551	53295541	53295639	53297849	53297924	192165158	305302249	27,21,44	229166382	223	125	0	0	0.261,0.234,0.262	0.062,0.066,0.061	0.189	TRUE	FALSE
141714	ENSG00000164142	FAM160A1	chr4	+	151648248	151648323	151646557	151646748	151649458	151650592	13,11,8	24,29,33	0,0,1	40,51,60	200	125	2.89546e-13	1.78279e-11	0.253,0.192,0.132	0.0,0.0,0.01	0.189	TRUE	FALSE
8863	ENSG00000005884	ITGA3	chr17	+	50071310	50071518	50070843	50070930	50071985	50072182	60,40,116	7,6,2	415305537	0,0,0	333	125	6.30274e-10	2.62217e-08	0.763,0.714,0.956	1.0,1.0,1.0	-0.189	TRUE	FALSE
29205	ENSG00000025293	PHF20	chr20	+	35858301	35858381	35842572	35842744	35863012	35863248	26,28,9	3,1,3	44,26,83	0,0,0	205	125	0.000657522	0.00726926	0.841,0.945,0.647	1.0,1.0,1.0	-0.189	TRUE	FALSE
40518	ENSG00000197321	SVIL	chr10	-	29532001	29532172	29531253	29531288	29550596	29551263	1,0,0	34,58,35	9,10,17	23,14,28	296	125	6.66134e-15	4.8376e-13	0.012,0.0,0.0	0.142,0.232,0.204	-0.189	TRUE	FALSE
41043	ENSG00000134759	ELP2	chr18	+	36139418	36139613	36138269	36138426	36141136	36141201	30,18,16	54,43,47	36,30,67	34,23,44	320	125	2.61077e-07	7.03248e-06	0.178,0.141,0.117	0.293,0.338,0.373	-0.189	TRUE	FALSE
43182	ENSG00000136643	RPS6KC1	chr1	+	213176399	213176492	213167857	213167973	213230496	213230544	149133122	27,27,34	84,69,115	3,6,5	218	125	5.04717e-08	1.55502e-06	0.76,0.739,0.673	0.941,0.868,0.93	-0.189	TRUE	FALSE
48840	ENSG00000168118	RAB4A	chr1	+	229286485	229286566	229271074	229271370	229295847	229295910	54,66,50	9,6,17	107,68,194	4,1,7	206	125	1.44294e-06	3.31143e-05	0.785,0.87,0.641	0.942,0.976,0.944	-0.189	TRUE	FALSE
59255	ENSG00000182004	SNRPE	chr1	+	203862181	203862222	203861849	203861955	203863662	203863725	169135105	33,30,30	165104241	3,3,16	166	125	3.17191e-13	1.94626e-11	0.794,0.772,0.725	0.976,0.963,0.919	-0.189	TRUE	FALSE
64549	ENSG00000240344	PPIL3	chr2	-	200882341	200882435	200881420	200881488	200885261	200885367	128124112	20,15,50	112107133	3,4,14	219	125	5.22294e-05	0.000802268	0.785,0.825,0.561	0.955,0.939,0.844	-0.189	TRUE	FALSE
67238	ENSG00000089818	NECAP1	chr12	+	8091839	8091850	8090194	8090299	8092675	8092784	73,105,90	21,28,40	21,14,21	4,0,1	136	125	0.000146055	0.00197927	0.762,0.775,0.674	0.828,1.0,0.951	-0.189	TRUE	FALSE
74806	ENSG00000196123	KIAA0895L	chr16	-	67181605	67181697	67180040	67180666	67183261	67184040	369357456	166111203	60,58,88	6,11,18	217	125	3.0058e-05	0.000493529	0.561,0.649,0.564	0.852,0.752,0.738	-0.189	TRUE	FALSE
83959	ENSG00000122490	PQLC1	chr18	-	79933968	79934022	79919183	79919400	79943328	79943462	150100189	115116127	147101206	49,38,95	179	125	5.3188e-06	0.000107181	0.477,0.376,0.51	0.677,0.65,0.602	-0.189	TRUE	FALSE
98949	ENSG00000121644	DESI2	chr1	+	244689248	244689342	244686596	244686669	244691878	244691922	63,55,27	4,8,10	384148469	16,2,11	219	125	2.34553e-05	0.000396858	0.9,0.797,0.606	0.932,0.977,0.961	-0.189	TRUE	FALSE
51691	ENSG00000169764	UGP2	chr2	+	63842058	63842204	63840953	63841232	63856305	63856433	6,3,5	221167238	102,80,132	161173252	271	125	0	0	0.012,0.008,0.01	0.226,0.176,0.195	-0.189	TRUE	FALSE
145064	ENSG00000169764	UGP2	chr2	+	63842061	63842204	63841131	63841232	63856305	63856433	8,3,3	221167238	102,80,130	161173252	268	125	0	0	0.017,0.008,0.006	0.228,0.177,0.194	-0.189	TRUE	FALSE
159291	ENSG00000233098	CCDC144NL-AS1	chr17	+	20887722	20887849	20868549	20868685	20892229	20892432	2,3,0	11,5,19	35,27,75	70,25,75	252	125	1.16598e-05	0.000214072	0.083,0.229,0.0	0.199,0.349,0.332	-0.189	TRUE	FALSE
160625	ENSG00000214783	POLR2J4	chr7	-	43961972	43962090	43961584	43961745	43965866	43965961	41,33,46	7,6,8	13,24,24	0,0,3	243	125	0.000563205	0.00635847	0.751,0.739,0.747	1.0,1.0,0.805	-0.189	TRUE	FALSE
175345	ENSG00000183431	SF3A3	chr1	-	37987824	37987836	37984706	37984779	37989547	37989595	77,67,44	19,18,14	41,30,50	0,0,7	137	125	4.03201e-06	8.34818e-05	0.787,0.773,0.741	1.0,1.0,0.867	-0.189	TRUE	FALSE
180091	ENSG00000110811	P3H3	chr12	+	6833754	6833809	6833591	6833644	6833924	6834049	164139144	35,38,18	130,76,227	5,2,2	180	125	5.21805e-15	3.82771e-13	0.765,0.718,0.847	0.948,0.963,0.987	-0.189	TRUE	FALSE
183092	ENSG00000111271	ACAD10	chr12	+	111746143	111746249	111744570	111745043	111747048	111747208	45,36,42	9,12,13	40,36,64	5,3,5	231	125	0.000843537	0.00904243	0.73,0.619,0.636	0.812,0.867,0.874	-0.189	TRUE	FALSE
19786	ENSG00000171453	POLR1C	chr6	+	43521181	43521317	43520931	43521048	43529248	43529404	125105141	9,4,7	37,42,80	11,7,11	261	125	0.000172956	0.00229138	0.869,0.926,0.906	0.617,0.742,0.777	0.188	TRUE	FALSE
43515	ENSG00000162929	KIAA1841	chr2	+	61117356	61117385	61115978	61116070	61117466	61117540	154153124	2,4,11	16,28,20	3,16,2	154	125	1.82734e-05	0.000318974	0.984,0.969,0.901	0.812,0.587,0.89	0.188	TRUE	FALSE
51583	ENSG00000128641	MYO1B	chr2	+	191402631	191402718	191400381	191400468	191408114	191408189	95,82,106	7,14,15	84,70,144	29,28,40	212	125	2.34765e-05	0.000397133	0.889,0.775,0.806	0.631,0.596,0.68	0.188	TRUE	FALSE
77680	ENSG00000241769	LINC00893	chrX	-	149538723	149538906	149538114	149538172	149540694	149540813	91,61,77	5,7,4	43,65,68	7,16,15	308	125	0.000257961	0.00324462	0.881,0.78,0.887	0.714,0.622,0.648	0.188	TRUE	FALSE
107078	ENSG00000183647	ZNF530	chr19	+	57604670	57604763	57604276	57604406	57605685	57608267	4,5,4	9,11,9	0,0,1	7,6,11	218	125	1.44907e-05	0.00025984	0.203,0.207,0.203	0.0,0.0,0.05	0.188	TRUE	FALSE
75434	ENSG00000104613	INTS10	chr8	+	19849161	19849239	19845703	19845797	19851648	19852061	87,66,122	205186193	11,1,8	95104173	203	125	0	0	0.207,0.179,0.28	0.067,0.006,0.028	0.188	TRUE	FALSE
93340	ENSG00000065613	SLK	chr10	+	104010815	104010908	104008176	104008356	104018159	104018289	90,66,71	160124169	27,28,26	371394513	218	125	0	0	0.244,0.234,0.194	0.04,0.039,0.028	0.188	TRUE	FALSE
131765	ENSG00000247828	TMEM161B-AS1	chr5	+	88269467	88269539	88269043	88269119	88270525	88271225	64,32,49	50,48,56	10,4,17	35,13,38	197	125	0.000171418	0.00227421	0.448,0.297,0.357	0.153,0.163,0.221	0.188	TRUE	FALSE
142851	ENSG00000100897	DCAF11	chr14	+	24115276	24115392	24114811	24114924	24115542	24115726	29,32,22	43,35,52	6,2,12	44,46,51	241	125	3.47153e-08	1.10163e-06	0.259,0.322,0.18	0.066,0.022,0.109	0.188	TRUE	FALSE
144644	ENSG00000010803	SCMH1	chr1	-	41045712	41046126	41041421	41041565	41046406	41046598	0,2,14	1,10,3	0,0,0	2,2,7	539	125	0.000516822	0.00589708	0.0,0.044,0.52	0.0,0.0,0.0	0.188	TRUE	FALSE
159030	ENSG00000164050	PLXNB1	chr3	-	48413423	48413812	48413068	48413169	48413894	48414071	0,3,3	1,0,0	1,1,2	0,2,1	514	125	0.000244136	0.00309386	0.0,1.0,1.0	1.0,0.108,0.327	0.188	TRUE	FALSE
162110	ENSG00000075223	SEMA3C	chr7	-	80905828	80905916	80828584	80828745	80915616	80915733	1,6,1	0,1,0	52,26,67	3,11,15	213	125	0.000310383	0.00380576	1.0,0.779,1.0	0.91,0.581,0.724	0.188	TRUE	FALSE
26299	ENSG00000168310	IRF2	chr4	-	184418166	184418213	184398914	184399079	184418531	184418590	56,63,68	9,10,15	44,34,38	1,0,0	172	125	2.57648e-09	9.69688e-08	0.819,0.821,0.767	0.97,1.0,1.0	-0.188	TRUE	FALSE
34781	ENSG00000143353	LYPLAL1	chr1	+	219193081	219193251	219179146	219179246	219210531	219210647	170,78,53	17,15,13	629470895	38,16,45	295	125	5.14011e-06	0.000103961	0.809,0.688,0.633	0.875,0.926,0.894	-0.188	TRUE	FALSE
35456	ENSG00000175309	PHYKPL	chr5	-	178215275	178215430	178214795	178214885	178229939	178230099	92,44,92	13,8,11	66,47,74	4,0,2	280	125	3.7495e-05	0.000599384	0.76,0.711,0.789	0.88,1.0,0.943	-0.188	TRUE	FALSE
53572	ENSG00000151023	ENKUR	chr10	-	24999400	24999546	24995645	24995869	25015859	25016156	68,52,46	9,12,10	40,34,54	4,1,2	271	125	0.00063118	0.00701345	0.777,0.667,0.68	0.822,0.94,0.926	-0.188	TRUE	FALSE
66833	ENSG00000090975	PITPNM2	chr12	-	122989786	122989948	122988723	122988872	122990544	122990709	1,2,1	146,99,130	4,3,6	4,14,11	287	125	4.32958e-08	1.35165e-06	0.003,0.009,0.003	0.303,0.085,0.192	-0.188	TRUE	FALSE
77167	ENSG00000130734	ATG4D	chr19	+	10546838	10547071	10544956	10545130	10547188	10547253	154110111	15,16,30	26,31,58	2,2,1	358	125	0.000401966	0.00475825	0.782,0.706,0.564	0.819,0.844,0.953	-0.188	TRUE	FALSE
78652	ENSG00000245281	AC124242.1	chr8	+	18087024	18087137	18086882	18086936	18095825	18096394	2,0,0	4,4,1	7,0,10	7,3,7	238	125	0.000690127	0.00758305	0.208,0.0,0.0	0.344,0.0,0.429	-0.188	TRUE	FALSE
98443	ENSG00000102543	CDADC1	chr13	+	49259485	49259523	49255838	49255913	49267489	49267785	30,20,14	5,2,4	18,8,12	0,0,0	163	125	8.64065e-06	0.000164205	0.821,0.885,0.729	1.0,1.0,1.0	-0.188	TRUE	FALSE
108009	ENSG00000141391	PRELID3A	chr18	+	12420324	12420610	12407895	12408007	12421539	12421629	8,5,17	3,0,3	16,6,13	0,1,0	411	125	0.000484583	0.00558364	0.448,1.0,0.633	1.0,0.646,1.0	-0.188	TRUE	FALSE
109778	ENSG00000108773	KAT2A	chr17	-	42119053	42119173	42118296	42118403	42119244	42119436	90101183	97125149	33,38,47	17,15,24	245	125	0.000133434	0.00182855	0.321,0.292,0.385	0.498,0.564,0.5	-0.188	TRUE	FALSE
114817	ENSG00000278202	AC243919.1	chr15	+	82432575	82432631	82431829	82432004	82432816	82432897	14,8,21	4,6,3	4,4,2	0,0,1	181	125	0.000204615	0.00265384	0.707,0.479,0.829	1.0,1.0,0.58	-0.188	TRUE	FALSE
44799	ENSG00000138674	SEC31A	chr4	-	82830936	82830975	82828999	82829058	82842184	82842481	7,5,2	251188304	18,17,31	70,53,71	164	125	0	0	0.021,0.02,0.005	0.164,0.196,0.25	-0.188	TRUE	FALSE
82072	ENSG00000080503	SMARCA2	chr9	+	2159813	2159909	2123849	2123937	2161685	2161903	5,13,11	238256251	101,60,149	184176284	221	125	0	0	0.012,0.028,0.024	0.237,0.162,0.229	-0.188	TRUE	FALSE
91901	ENSG00000180398	MCFD2	chr2	-	46909022	46909177	46907528	46907969	46915722	46915791	612497566	80,56,114	641500954	16,6,46	280	125	0	0	0.774,0.798,0.689	0.947,0.974,0.903	-0.188	TRUE	FALSE
122679	ENSG00000133401	PDZD2	chr5	+	32100861	32100967	32098596	32098634	32101104	32101239	32,29,28	158130105	6,15,12	11,11,20	231	125	0.000247696	0.00313252	0.099,0.108,0.126	0.228,0.425,0.245	-0.188	TRUE	FALSE
130764	ENSG00000164828	SUN1	chr7	+	849823	850033	843369	843520	851383	851481	126,97,142	16,13,18	108103220	2,4,6	335	125	1.76496e-07	4.91314e-06	0.746,0.736,0.746	0.953,0.906,0.932	-0.188	TRUE	FALSE
147766	ENSG00000231160	KLF3-AS1	chr4	-	38624421	38624579	38614624	38614708	38628038	38628102	30,27,25	0,4,5	21,18,20	0,0,0	283	125	1.79903e-05	0.000314547	1.0,0.749,0.688	1.0,1.0,1.0	-0.188	TRUE	FALSE
148950	ENSG00000116752	BCAS2	chr1	-	114576687	114576785	114575589	114575751	114581298	114581391	332233158	31,25,47	167148311	4,2,4	223	125	1.02685e-12	5.97278e-11	0.857,0.839,0.653	0.959,0.976,0.978	-0.188	TRUE	FALSE
19035	ENSG00000132423	COQ3	chr6	-	99383007	99383130	99380188	99380341	99383697	99383824	32,32,25	34,31,38	6,0,8	14,20,19	248	125	0.000184483	0.0024244	0.322,0.342,0.249	0.178,0.0,0.175	0.187	TRUE	FALSE
22730	ENSG00000154134	ROBO3	chr11	+	124878297	124878436	124877518	124877658	124878583	124878713	46,48,62	1,2,0	23,18,23	0,5,5	264	125	0.000316925	0.00387409	0.956,0.919,1.0	1.0,0.63,0.685	0.187	TRUE	FALSE
38202	ENSG00000224699	LAMTOR5-AS1	chr1	+	110409084	110409158	110407824	110407954	110412172	110412293	2,7,1	8,7,15	0,0,0	3,5,1	199	125	8.33086e-05	0.00120737	0.136,0.386,0.04	0.0,0.0,0.0	0.187	TRUE	FALSE
64556	ENSG00000240344	PPIL3	chr2	-	200885261	200885367	200882341	200882435	200885697	200885772	53,21,65	49,43,34	29,28,26	69,52,110	231	125	0.000460962	0.00535003	0.369,0.209,0.508	0.185,0.226,0.113	0.187	TRUE	FALSE
74642	ENSG00000012048	BRCA1	chr17	-	43106455	43106533	43104867	43104956	43115725	43115779	11,7,5	0,0,0	12,20,18	2,3,2	203	125	0.00031554	0.00385982	1.0,1.0,1.0	0.787,0.804,0.847	0.187	TRUE	FALSE
89681	ENSG00000074266	EED	chr11	+	86270082	86270157	86267894	86268561	86276979	86277138	16,12,7	19,15,14	12,3,13	41,23,57	200	125	0.000354355	0.00427249	0.345,0.333,0.238	0.155,0.075,0.125	0.187	TRUE	FALSE
106403	ENSG00000244558	KCNK15-AS1	chr20	-	44716606	44716793	44695201	44695507	44738819	44738896	11,9,11	4,9,18	2,0,0	1,6,2	312	125	0.000388853	0.00462357	0.524,0.286,0.197	0.445,0.0,0.0	0.187	TRUE	FALSE
119275	ENSG00000163660	CCNL1	chr3	-	157151761	157151930	157150281	157150381	157152176	157152241	44,32,53	56,38,34	8,19,17	56,33,67	294	125	7.76699e-07	1.89511e-05	0.25,0.264,0.399	0.057,0.197,0.097	0.187	TRUE	FALSE
7201	ENSG00000134775	FHOD3	chr18	+	36649315	36649405	36625510	36625749	36658074	36658188	66,59,45	150112106	4,0,5	66,57,66	215	125	0	0	0.204,0.234,0.198	0.034,0.0,0.042	0.187	TRUE	FALSE
172616	ENSG00000172270	BSG	chr19	+	577967	578121	572622	572701	579499	579629	197318751748	307025524780	173162276	469037837138	279	125	0	0	0.224,0.248,0.141	0.016,0.019,0.017	0.187	TRUE	FALSE
131462	ENSG00000182923	CEP63	chr3	+	134547334	134547452	134546148	134546288	134549061	134549176	51,32,48	70,48,50	14,11,20	66,59,82	243	125	5.76571e-10	2.41066e-08	0.273,0.255,0.331	0.098,0.088,0.111	0.187	TRUE	FALSE
4033	ENSG00000099331	MYO9B	chr19	+	17183828	17183868	17180644	17181040	17184864	17184898	133135148	30,17,26	48,34,94	0,0,0	165	125	8.90399e-14	5.80433e-12	0.771,0.857,0.812	1.0,1.0,1.0	-0.187	TRUE	FALSE
19315	ENSG00000079841	RIMS1	chr6	+	72264974	72265052	72260704	72260767	72265959	72266049	2,0,0	10,3,43	1,7,2	10,5,7	203	125	0.000142791	0.0019403	0.11,0.0,0.0	0.058,0.463,0.15	-0.187	TRUE	FALSE
22962	ENSG00000186952	TMEM232	chr5	-	110642259	110642371	110640875	110640996	110667227	110667364	15,19,7	7,1,0	29,12,43	0,0,0	237	125	0.000150487	0.00202944	0.531,0.909,1.0	1.0,1.0,1.0	-0.187	TRUE	FALSE
37808	ENSG00000131018	SYNE1	chr6	-	152145486	152145555	152143622	152143765	152148044	152148378	11,9,11	120109183	23,16,30	37,52,57	194	125	2.25153e-13	1.40746e-11	0.056,0.051,0.037	0.286,0.165,0.253	-0.187	TRUE	FALSE
44062	ENSG00000173436	MINOS1	chr1	+	19614500	19614594	19596994	19597109	19617257	19617336	0,2,2	10,7,17	7,2,11	8,6,17	219	125	0.000198409	0.00258457	0.0,0.14,0.063	0.333,0.16,0.27	-0.187	TRUE	FALSE
47714	ENSG00000135913	USP37	chr2	-	218479649	218479715	218476839	218476981	218482069	218482234	96,59,87	26,18,11	82,97,118	8,3,3	191	125	2.79191e-07	7.46257e-06	0.707,0.682,0.838	0.87,0.955,0.963	-0.187	TRUE	FALSE
58145	ENSG00000122705	CLTA	chr9	+	36210624	36210660	36209266	36209320	36211602	36211784	799628566	66,54,251	17,5,38	0,0,0	161	125	1.94617e-07	5.3801e-06	0.904,0.9,0.636	1.0,1.0,1.0	-0.187	TRUE	FALSE
58931	ENSG00000162910	MRPL55	chr1	-	228108954	228109021	228108234	228108318	228109260	228109295	109,119,48	14,22,19	138101198	8,4,9	192	125	9.94389e-07	2.37656e-05	0.835,0.779,0.622	0.918,0.943,0.935	-0.187	TRUE	FALSE
65254	ENSG00000008130	NADK	chr1	-	1754050	1754208	1753566	1753649	1754283	1754383	266258301	32,59,47	375331564	8,18,27	283	125	7.35523e-13	4.34627e-11	0.786,0.659,0.739	0.954,0.89,0.902	-0.187	TRUE	FALSE
65450	ENSG00000134109	EDEM1	chr3	+	5210174	5210248	5208092	5208263	5211119	5211216	65,66,84	23,10,32	63,32,91	3,4,9	199	125	6.54105e-05	0.00097786	0.64,0.806,0.622	0.93,0.834,0.864	-0.187	TRUE	FALSE
89193	ENSG00000153827	TRIP12	chr2	-	229860405	229860531	229858771	229859574	229879981	229880128	325305388	79,79,103	418411549	39,24,66	251	125	7.59948e-13	4.47736e-11	0.672,0.658,0.652	0.842,0.895,0.806	-0.187	TRUE	FALSE
117927	ENSG00000163001	CFAP36	chr2	+	55522102	55522166	55519730	55519916	55523720	55523822	72,65,77	22,8,13	215,81,272	5,3,5	189	125	1.34697e-11	6.93623e-10	0.684,0.843,0.797	0.966,0.947,0.973	-0.187	TRUE	FALSE
126408	ENSG00000154370	TRIM11	chr1	-	228401160	228401194	228397142	228397165	228402065	228402161	20,27,16	4,3,8	19,27,21	0,0,3	159	125	0.00021812	0.00280374	0.797,0.876,0.611	1.0,1.0,0.846	-0.187	TRUE	FALSE
128909	ENSG00000104381	GDAP1	chr8	+	74351137	74351321	74350443	74350578	74360136	74360310	59,57,46	4,3,8	16,2,18	0,0,0	309	125	7.6257e-06	0.000147086	0.856,0.885,0.699	1.0,1.0,1.0	-0.187	TRUE	FALSE
137566	ENSG00000163879	DNALI1	chr1	+	37559326	37559509	37557602	37557748	37561556	37561735	184258214	16,39,22	164159248	5,0,2	308	125	8.71525e-14	5.69523e-12	0.824,0.729,0.798	0.93,1.0,0.981	-0.187	TRUE	FALSE
163888	ENSG00000013374	NUB1	chr7	+	151374096	151374199	151368734	151368887	151375847	151375943	170155135	16,20,29	118103192	2,0,3	228	125	4.26881e-13	2.58654e-11	0.853,0.809,0.718	0.97,1.0,0.972	-0.187	TRUE	FALSE
19795	ENSG00000018236	CNTN1	chr12	+	40763095	40763198	40692551	40692592	40895949	40896109	24,27,37	47,20,44	48,68,68	230146351	228	125	5.66965e-06	0.000113394	0.219,0.425,0.316	0.103,0.203,0.096	0.186	TRUE	FALSE
37670	ENSG00000143303	RRNAD1	chr1	+	156734008	156734493	156733376	156733520	156735724	156735909	145122159	24,21,33	37,58,77	18,25,22	610	125	0.000702005	0.00769769	0.553,0.543,0.497	0.296,0.322,0.418	0.186	TRUE	FALSE
49761	ENSG00000121897	LIAS	chr4	+	39467517	39467646	39465284	39465342	39470018	39470164	138105132	7,12,7	80,54,115	15,20,17	254	125	0.000114691	0.00160248	0.907,0.812,0.903	0.724,0.571,0.769	0.186	TRUE	FALSE
72258	ENSG00000061938	TNK2	chr3	-	195885412	195885543	195884844	195885033	195886976	195887047	64,74,90	154117154	0,1,8	50,37,66	256	125	1.11022e-16	9.23305e-15	0.169,0.236,0.222	0.0,0.013,0.056	0.186	TRUE	FALSE
104515	ENSG00000196268	ZNF493	chr19	+	21413465	21413649	21405757	21405856	21422912	21427573	29,21,39	28,26,26	14,7,21	27,53,54	309	125	1.65258e-06	3.74734e-05	0.295,0.246,0.378	0.173,0.051,0.136	0.186	TRUE	FALSE
119276	ENSG00000163660	CCNL1	chr3	-	157151772	157151930	157150281	157150381	157152176	157152241	43,31,53	56,38,34	8,19,18	56,33,67	283	125	2.25065e-06	4.95722e-05	0.253,0.265,0.408	0.059,0.203,0.106	0.186	TRUE	FALSE
99643	ENSG00000100503	NIN	chr14	-	50730922	50730983	50729522	50729723	50735515	50735617	45,54,41	163131121	0,0,0	32,41,56	186	125	0	0	0.156,0.217,0.185	0.0,0.0,0.0	0.186	TRUE	FALSE
144482	ENSG00000243147	MRPL33	chr2	+	27774423	27774526	27772673	27772692	27779432	27779741	412422383	470428402	130124219	446312709	228	125	0	0	0.325,0.351,0.343	0.138,0.179,0.145	0.186	TRUE	FALSE
130999	ENSG00000221978	CCNL2	chr1	-	1392678	1392755	1390765	1390865	1393395	1393460	27,9,10	23,18,28	4,2,4	26,11,24	202	125	0.000317252	0.00387755	0.421,0.236,0.181	0.087,0.101,0.093	0.186	TRUE	FALSE
131322	ENSG00000180769	WDFY3-AS2	chr4	+	84967609	84967640	84967004	84967127	84969724	84969876	8,11,0	27,11,41	2,0,0	19,23,13	156	125	0.000121623	0.00168826	0.192,0.445,0.0	0.078,0.0,0.0	0.186	TRUE	FALSE
139566	ENSG00000111445	RFC5	chr12	+	118017691	118017815	118016728	118016892	118019071	118019136	35,21,29	42,53,52	4,1,8	39,30,65	249	125	5.52033e-10	2.31609e-08	0.295,0.166,0.219	0.049,0.016,0.058	0.186	TRUE	FALSE
143199	ENSG00000234684	SDCBP2-AS1	chr20	+	1350359	1350481	1325420	1325529	1373077	1373178	2,3,2	5,4,5	0,0,1	8,7,9	247	125	0.000595373	0.00666655	0.168,0.275,0.168	0.0,0.0,0.053	0.186	TRUE	FALSE
169365	ENSG00000136870	ZNF189	chr9	+	101399394	101399612	101399027	101399189	101399925	101400010	48,28,45	37,39,51	5,19,28	47,83,93	343	125	8.2986e-11	3.86835e-09	0.321,0.207,0.243	0.037,0.077,0.099	0.186	TRUE	FALSE
173881	ENSG00000005801	ZNF195	chr11	-	3361975	3362052	3361742	3361889	3370974	3371147	21,9,7	26,32,51	0,0,0	32,16,27	202	125	1.55191e-09	6.06206e-08	0.333,0.148,0.078	0.0,0.0,0.0	0.186	TRUE	FALSE
180684	ENSG00000240370	RPL13P5	chr12	+	6875502	6875758	6873652	6873781	6883703	6884616	16,9,16	17,24,13	0,1,0	7,4,7	381	125	5.45626e-07	1.37669e-05	0.236,0.11,0.288	0.0,0.076,0.0	0.186	TRUE	FALSE
182149	ENSG00000103550	KNOP1	chr16	-	19717350	19717485	19714798	19715037	19718157	19718235	43,31,51	52,71,82	1,4,5	37,37,34	260	125	6.14849e-11	2.92407e-09	0.284,0.173,0.23	0.013,0.049,0.066	0.186	TRUE	FALSE
23168	ENSG00000153113	CAST	chr5	+	96729152	96729209	96727488	96727530	96729611	96729691	85,81,100	63,36,77	377406622	140106147	182	125	3.19146e-06	6.77289e-05	0.481,0.607,0.471	0.649,0.725,0.744	-0.186	TRUE	FALSE
55144	ENSG00000135899	SP110	chr2	-	230202578	230202728	230200467	230200965	230207990	230208059	39,17,23	0,3,4	56,37,69	0,0,0	275	125	0.000514968	0.00587866	1.0,0.72,0.723	1.0,1.0,1.0	-0.186	TRUE	FALSE
67159	ENSG00000179915	NRXN1	chr2	-	50054954	50055044	50053270	50053590	50091322	50091494	80,92,187	12,7,34	8,9,3	0,0,0	215	125	5.07571e-06	0.000102762	0.795,0.884,0.762	1.0,1.0,1.0	-0.186	TRUE	FALSE
91478	ENSG00000136754	ABI1	chr10	-	26759061	26759235	26751597	26751783	26765217	26765318	125111182	16,21,15	335246413	9,4,10	299	125	3.26553e-10	1.40881e-08	0.766,0.688,0.835	0.94,0.963,0.945	-0.186	TRUE	FALSE
100248	ENSG00000119596	YLPM1	chr14	+	74797579	74799697	74781333	74782325	74802555	74802676	605534683	7,12,13	98,67,143	1,0,0	2243	125	1.50497e-05	0.000268868	0.828,0.713,0.745	0.845,1.0,1.0	-0.186	TRUE	FALSE
119929	ENSG00000172273	HINFP	chr11	+	119123567	119123680	119121615	119121639	119126934	119127458	26,32,46	56,56,68	16,17,32	14,12,21	238	125	0.000328263	0.00399497	0.196,0.231,0.262	0.375,0.427,0.445	-0.186	TRUE	FALSE
147743	ENSG00000150938	CRIM1	chr2	+	36441260	36441500	36396613	36396787	36442614	36442735	118,92,146	18,10,4	675716990	6,1,13	365	125	1.43051e-11	7.34987e-10	0.692,0.759,0.926	0.975,0.996,0.963	-0.186	TRUE	FALSE
149414	ENSG00000168958	MFF	chr2	+	227347247	227347384	227340291	227340380	227352513	227352573	284221318	79,88,101	321277406	33,53,49	262	125	1.22023e-08	4.16668e-07	0.632,0.545,0.6	0.823,0.714,0.798	-0.186	TRUE	FALSE
154158	ENSG00000231887	PRH1	chr12	-	11124070	11124187	11121009	11121180	11171421	11171608	3,0,0	39,24,36	4,4,5	9,8,10	242	125	7.89329e-07	1.92299e-05	0.038,0.0,0.0	0.187,0.205,0.205	-0.186	TRUE	FALSE
162398	ENSG00000168255	POLR2J3	chr7	-	102541500	102541653	102541092	102541303	102566996	102568184	31,39,34	1,3,8	29,15,20	0,0,0	278	125	3.8413e-06	7.98435e-05	0.933,0.854,0.656	1.0,1.0,1.0	-0.186	TRUE	FALSE
17474	ENSG00000140157	NIPA2	chr15	+	22845145	22845267	22839654	22839790	22851638	22851665	135,66,92	17,10,9	108,79,156	41,20,49	247	125	8.32003e-06	0.000158906	0.801,0.77,0.838	0.571,0.667,0.617	0.185	TRUE	FALSE
33050	ENSG00000170954	ZNF415	chr19	-	53123500	53123655	53122661	53122743	53132748	53133077	11,12,35	30,41,31	0,0,2	21,8,23	280	125	1.07293e-08	3.6929e-07	0.141,0.116,0.335	0.0,0.0,0.037	0.185	TRUE	FALSE
54654	ENSG00000280670	CCDC163	chr1	-	45497303	45497383	45496555	45496623	45499344	45499443	5,2,4	6,6,13	0,0,1	1,2,5	205	125	0.000276698	0.00344667	0.337,0.169,0.158	0.0,0.0,0.109	0.185	TRUE	FALSE
74736	ENSG00000131831	RAI2	chrX	-	17837536	17837730	17800050	17802034	17860508	17860707	10,11,21	16,13,18	8,0,6	21,19,29	319	125	2.05734e-05	0.000353485	0.197,0.249,0.314	0.13,0.0,0.075	0.185	TRUE	FALSE
74876	ENSG00000005889	ZFX	chrX	+	24152719	24152830	24149172	24149253	24172714	24172800	13,21,19	0,1,0	36,24,48	2,5,9	236	125	1.58228e-05	0.000281264	1.0,0.918,1.0	0.905,0.718,0.739	0.185	TRUE	FALSE
95993	ENSG00000177990	DPY19L2	chr12	-	63626468	63626526	63621237	63621337	63644402	63644496	25,13,22	0,0,0	12,20,26	2,6,1	183	125	1.31516e-05	0.000238071	1.0,1.0,1.0	0.804,0.695,0.947	0.185	TRUE	FALSE
37979	ENSG00000133256	PDE6B	chr4	+	667855	667941	666530	666614	670045	670314	1218954733	21,23,23	121,59,162	15,14,26	211	125	0	0	0.972,0.961,0.95	0.827,0.714,0.787	0.185	TRUE	FALSE
43812	ENSG00000144278	GALNT13	chr2	+	154446567	154446765	154438591	154438726	154450410	154450745	68,39,33	94,54,56	5,2,0	46,28,66	323	125	0	0	0.219,0.218,0.186	0.04,0.027,0.0	0.185	TRUE	FALSE
4455	ENSG00000129351	ILF3	chr19	+	10666491	10666649	10655023	10655123	10670515	10670608	18,24,23	1,2,4	6,4,9	0,0,0	283	125	0.000230714	0.00294737	0.888,0.841,0.717	1.0,1.0,1.0	-0.185	TRUE	FALSE
7274	ENSG00000134758	RNF138	chr18	+	32123517	32123574	32092689	32092886	32126692	32126800	25,24,18	1,2,8	9,5,8	0,0,0	182	125	2.40466e-05	0.000405232	0.945,0.892,0.607	1.0,1.0,1.0	-0.185	TRUE	FALSE
22617	ENSG00000124177	CHD6	chr20	-	41551304	41551360	41533049	41533570	41618339	41618494	28,17,23	4,5,3	100,67,127	3,0,3	181	125	3.57612e-05	0.000574888	0.829,0.701,0.841	0.958,1.0,0.967	-0.185	TRUE	FALSE
23369	ENSG00000179912	R3HDM2	chr12	-	57289008	57289040	57283823	57284056	57295398	57295507	115130168	34,25,56	55,37,49	2,3,3	157	125	1.14182e-07	3.29499e-06	0.729,0.805,0.705	0.956,0.908,0.929	-0.185	TRUE	FALSE
24565	ENSG00000242110	AMACR	chr5	-	34004573	34004734	33998640	33998827	34005755	34005899	142,97,80	46,52,53	93,88,167	22,19,38	286	125	0.000381321	0.00454619	0.574,0.449,0.397	0.649,0.669,0.658	-0.185	TRUE	FALSE
67696	ENSG00000170919	TPT1-AS1	chr13	+	45344378	45344446	45341512	45341614	45370079	45370182	20,13,17	1,3,5	10,15,16	0,1,0	193	125	0.000107417	0.00151194	0.928,0.737,0.688	1.0,0.907,1.0	-0.185	TRUE	FALSE
69412	ENSG00000133393	FOPNL	chr16	-	15884007	15884124	15879803	15879888	15888557	15888593	81,66,56	19,7,11	162119245	12,3,4	242	125	2.3945e-07	6.50364e-06	0.688,0.83,0.724	0.875,0.953,0.969	-0.185	TRUE	FALSE
74094	ENSG00000133624	ZNF767P	chr7	-	149621045	149621172	149619748	149620037	149621259	149621344	130,79,138	16,19,15	32,40,70	0,1,4	252	125	4.64808e-05	0.000724126	0.801,0.673,0.82	1.0,0.952,0.897	-0.185	TRUE	FALSE
74319	ENSG00000125246	CLYBL	chr13	+	99862990	99863092	99858860	99859049	99864817	99864911	65,67,41	12,7,17	46,57,83	3,5,2	227	125	0.000285761	0.0035484	0.749,0.841,0.57	0.894,0.863,0.958	-0.185	TRUE	FALSE
78298	ENSG00000143748	NVL	chr1	-	224326390	224326464	224317877	224317930	224330070	224330137	71,105,87	33,47,29	89,61,95	11,14,15	199	125	1.97683e-05	0.000341636	0.575,0.584,0.653	0.836,0.732,0.799	-0.185	TRUE	FALSE
21205	ENSG00000127603	MACF1	chr1	+	39480919	39481030	39479797	39480009	39484600	39484730	16,13,22	686500649	76,65,113	174153203	236	125	0	0	0.012,0.014,0.018	0.188,0.184,0.228	-0.185	TRUE	FALSE
40869	ENSG00000117448	AKR1A1	chr1	+	45568484	45568684	45567981	45568177	45568926	45568999	722657841	77,89,81	7646181103	12,13,14	325	125	0	0	0.783,0.74,0.8	0.961,0.948,0.968	-0.185	TRUE	FALSE
130576	ENSG00000004399	PLXND1	chr3	-	129561224	129561709	129560688	129560723	129561799	129561903	18,4,38	2,0,4	47,43,62	0,0,2	610	125	0.000353608	0.00426446	0.648,1.0,0.661	1.0,1.0,0.864	-0.185	TRUE	FALSE
136611	ENSG00000183826	BTBD9	chr6	-	38599889	38600008	38597909	38598121	38612833	38613033	0,2,5	23,11,21	6,9,4	14,8,8	244	125	0.000465038	0.00539264	0.0,0.085,0.109	0.18,0.366,0.204	-0.185	TRUE	FALSE
158344	ENSG00000196262	PPIA	chr7	+	44798747	44798904	44797501	44797621	44799246	44799277	33,16,23	3,3,1	34,40,29	0,0,0	282	125	0.00028984	0.00359085	0.83,0.703,0.911	1.0,1.0,1.0	-0.185	TRUE	FALSE
1978	ENSG00000204514	ZNF814	chr19	-	57858814	57858983	57850319	57850561	57876915	57877042	27,24,19	20,15,19	8,8,10	20,10,32	294	125	0.000263876	0.00330653	0.365,0.405,0.298	0.145,0.254,0.117	0.184	TRUE	FALSE
34836	ENSG00000111325	OGFOD2	chr12	+	122977980	122978091	122976870	122976970	122978359	122978569	18,2,12	9,8,11	1,2,1	14,2,8	236	125	0.000742148	0.00808352	0.514,0.117,0.366	0.036,0.346,0.062	0.184	TRUE	FALSE
37475	ENSG00000117523	PRRC2C	chr1	+	171591151	171591200	171588378	171588505	171591586	171592223	155130173	178244233	11,11,30	61,50,82	174	125	2.63466e-07	7.09208e-06	0.385,0.277,0.348	0.115,0.136,0.208	0.184	TRUE	FALSE
39329	ENSG00000196437	ZNF569	chr19	-	37466738	37466804	37465312	37465473	37467083	37467290	14,10,10	22,25,17	2,0,9	14,16,36	191	125	0.000872365	0.00929908	0.294,0.207,0.278	0.085,0.0,0.141	0.184	TRUE	FALSE
62392	ENSG00000136699	SMPD4	chr2	-	130159512	130159634	130157250	130157396	130161185	130161272	15,14,18	40,17,32	0,2,3	17,15,23	247	125	2.33183e-06	5.11629e-05	0.16,0.294,0.222	0.0,0.063,0.062	0.184	TRUE	FALSE
78763	ENSG00000166167	BTRC	chr10	+	101430344	101430452	101354032	101354228	101479367	101479457	71,76,69	1,0,0	24,25,45	2,5,5	233	125	4.4626e-07	1.14129e-05	0.974,1.0,1.0	0.866,0.728,0.828	0.184	TRUE	FALSE
79401	ENSG00000168575	SLC20A2	chr8	-	42535171	42535335	42472305	42472654	42541537	42541581	7,9,8	12,6,27	10,6,17	76,49,131	289	125	0.000289667	0.00358975	0.201,0.393,0.114	0.054,0.05,0.053	0.184	TRUE	FALSE
167015	ENSG00000075539	FRYL	chr4	-	48598828	48598873	48595896	48596000	48602019	48602121	5,9,4	4,2,2	3,1,3	23,4,39	170	125	2.29851e-08	7.50248e-07	0.479,0.768,0.595	0.088,0.155,0.054	0.515	TRUE	TRUE
113735	ENSG00000140987	ZSCAN32	chr16	-	3396559	3396646	3390422	3390517	3397191	3397787	0,3,6	9,8,6	0,0,0	9,4,6	212	125	6.44106e-05	0.000964265	0.0,0.181,0.371	0.0,0.0,0.0	0.184	TRUE	FALSE
123677	ENSG00000125386	FAM193A	chr4	+	2648142	2648579	2646684	2646832	2655057	2655129	9,2,7	4,5,5	0,0,1	2,2,2	562	125	6.06328e-05	0.000914561	0.334,0.082,0.237	0.0,0.0,0.1	0.184	TRUE	FALSE
133221	ENSG00000117523	PRRC2C	chr1	+	171591154	171591204	171588378	171588505	171591586	171593258	137139154	178244233	10,11,24	61,50,82	175	125	5.72226e-09	2.05125e-07	0.355,0.289,0.321	0.105,0.136,0.173	0.184	TRUE	FALSE
136787	ENSG00000116044	NFE2L2	chr2	-	177385285	177385399	177338597	177338699	177392572	177392697	2,4,5	3,7,20	0,0,3	12,13,28	239	125	0.000385299	0.00458814	0.259,0.23,0.116	0.0,0.0,0.053	0.184	TRUE	FALSE
136919	ENSG00000163875	MEAF6	chr1	-	37496706	37496735	37496546	37496604	37501803	37501996	5,5,5	17,14,14	2,0,0	16,6,15	154	125	4.74139e-05	0.000736785	0.193,0.225,0.225	0.092,0.0,0.0	0.184	TRUE	FALSE
158356	ENSG00000168785	TSPAN5	chr4	-	98486737	98486929	98482004	98482175	98507677	98507728	120,80,120	3,1,1	236161326	18,19,48	317	125	1.2216e-09	4.85846e-08	0.94,0.969,0.979	0.838,0.77,0.728	0.184	TRUE	FALSE
173269	ENSG00000107263	RAPGEF1	chr9	-	131619050	131619206	131602113	131602149	131621795	131621998	59,32,114	90,94,112	3,9,6	64,54,89	281	125	2.14273e-14	1.48267e-12	0.226,0.132,0.312	0.02,0.069,0.029	0.184	TRUE	FALSE
176261	ENSG00000173933	RBM4	chr11	+	66646026	66646470	66639699	66640123	66649735	66649930	153103163	0,1,2	87,77,143	6,8,3	569	125	6.42005e-06	0.000126409	1.0,0.958,0.947	0.761,0.679,0.913	0.184	TRUE	FALSE
4173	ENSG00000011451	WIZ	chr19	-	15429585	15430089	15426981	15427533	15436805	15437129	204170295	14,9,15	34,34,37	0,0,1	629	125	8.69335e-06	0.000165011	0.743,0.79,0.796	1.0,1.0,0.88	-0.184	TRUE	FALSE
10656	ENSG00000239704	CDRT4	chr17	-	15440207	15440285	15436014	15438200	15503097	15503608	48,57,63	2,9,19	59,45,90	1,0,1	203	125	1.18072e-08	4.04129e-07	0.937,0.796,0.671	0.973,1.0,0.982	-0.184	TRUE	FALSE
12112	ENSG00000166747	AP1G1	chr16	-	71808504	71808677	71774467	71774592	71808762	71808813	6,20,17	0,2,4	5,1,6	0,0,0	298	125	0.000933467	0.00986032	1.0,0.807,0.641	1.0,1.0,1.0	-0.184	TRUE	FALSE
14840	ENSG00000140479	PCSK6	chr15	-	101431319	101431463	101429986	101430063	101431989	101432100	42,23,36	3,4,5	48,40,55	2,0,0	269	125	1.78771e-05	0.00031291	0.867,0.728,0.77	0.918,1.0,1.0	-0.184	TRUE	FALSE
21489	ENSG00000067842	ATP2B3	chrX	+	153569602	153569756	153564920	153565103	153579977	153580589	12,12,27	0,3,4	29,23,40	0,0,1	279	125	0.000306788	0.00376892	1.0,0.642,0.752	1.0,1.0,0.947	-0.184	TRUE	FALSE
30924	ENSG00000092931	MFSD11	chr17	+	76743397	76743456	76742176	76742273	76744321	76744466	140,139,70	30,25,20	96,63,126	7,0,9	184	125	3.28161e-07	8.65428e-06	0.76,0.791,0.704	0.903,1.0,0.905	-0.184	TRUE	FALSE
43169	ENSG00000136643	RPS6KC1	chr1	+	213077695	213077816	213051254	213051509	213104453	213104569	42,36,22	1,4,7	86,64,140	0,2,0	246	125	2.61545e-06	5.67549e-05	0.955,0.821,0.615	1.0,0.942,1.0	-0.184	TRUE	FALSE
66302	ENSG00000180902	D2HGDH	chr2	+	241754630	241754746	241751245	241751388	241755044	241756014	15,15,24	4,1,4	23,36,64	2,0,0	241	125	7.20881e-05	0.00106494	0.66,0.886,0.757	0.856,1.0,1.0	-0.184	TRUE	FALSE
78081	ENSG00000111364	DDX55	chr12	+	123605930	123605981	123602076	123602256	123607599	123607662	29,21,36	4,6,8	6,19,18	0,0,2	176	125	9.83401e-05	0.00139735	0.837,0.713,0.762	1.0,1.0,0.865	-0.184	TRUE	FALSE
83329	ENSG00000080200	CRYBG3	chr3	+	97843194	97843261	97822039	97822355	97864216	97864647	80,91,96	20,9,17	57,50,93	1,1,1	192	125	5.40503e-10	2.27055e-08	0.723,0.868,0.786	0.974,0.97,0.984	-0.184	TRUE	FALSE
91808	ENSG00000136935	GOLGA1	chr9	-	124940105	124940155	124938576	124938866	124947917	124948013	66,56,57	9,13,7	25,9,31	0,0,0	175	125	8.77686e-08	2.58934e-06	0.84,0.755,0.853	1.0,1.0,1.0	-0.184	TRUE	FALSE
100889	ENSG00000183570	PCBP3	chr21	+	45735391	45735429	45668873	45668952	45849960	45850095	68,44,50	14,6,9	1,5,1	0,0,0	163	125	2.22911e-05	0.000379611	0.788,0.849,0.81	1.0,1.0,1.0	-0.184	TRUE	FALSE
112648	ENSG00000070729	CNGB1	chr16	-	57955251	57955368	57950380	57950540	57957340	57957377	12751112914	302171239	3,4,9	0,1,0	242	125	5.99206e-05	0.000904758	0.686,0.771,0.664	1.0,0.674,1.0	-0.184	TRUE	FALSE
35345	ENSG00000172915	NBEA	chr13	+	35645868	35645931	35628080	35628248	35646258	35646348	0,4,0	778642649	82,75,115	236214349	188	125	0	0	0.0,0.004,0.0	0.188,0.189,0.18	-0.184	TRUE	FALSE
106017	ENSG00000101150	TPD52L2	chr20	+	63875815	63875976	63873667	63873816	63882718	63882820	48,70,48	290266364	75,71,143	106,87,163	286	125	0	0	0.067,0.103,0.054	0.236,0.263,0.277	-0.184	TRUE	FALSE
123226	ENSG00000106123	EPHB6	chr7	+	142863630	142863783	142862755	142863327	142863965	142864749	44,42,26	5,1,5	4,4,4	0,0,0	278	125	2.19764e-05	0.000375051	0.798,0.95,0.7	1.0,1.0,1.0	-0.184	TRUE	FALSE
164674	ENSG00000178761	FAM219B	chr15	-	74900508	74900599	74899992	74900137	74901949	74902063	14,10,16	62,51,69	9,4,14	10,6,22	216	125	0.000564338	0.00636852	0.116,0.102,0.118	0.342,0.278,0.269	-0.184	TRUE	FALSE
3743	ENSG00000167232	ZNF91	chr19	-	23339230	23339260	23338852	23339054	23358429	23358848	10,7,5	13,15,16	1,1,0	5,4,8	155	125	0.000123042	0.00170515	0.383,0.273,0.201	0.139,0.168,0.0	0.183	TRUE	FALSE
9210	ENSG00000186566	GPATCH8	chr17	-	44407216	44407266	44405920	44406051	44424348	44424492	27,31,29	93,77,97	0,0,1	34,39,31	175	125	2.51466e-13	1.56216e-11	0.172,0.223,0.176	0.0,0.0,0.023	0.183	TRUE	FALSE
19112	ENSG00000111850	SMIM8	chr6	+	87330691	87330712	87322587	87322632	87337008	87337166	10,14,14	40,40,73	0,0,0	68,36,86	146	125	2.74225e-14	1.87639e-12	0.176,0.231,0.141	0.0,0.0,0.0	0.183	TRUE	FALSE
25110	ENSG00000048028	USP28	chr11	-	113806488	113806584	113804867	113805046	113808297	113808437	50,29,70	83,82,83	7,3,9	43,51,59	221	125	2.13761e-09	8.13713e-08	0.254,0.167,0.323	0.084,0.032,0.079	0.183	TRUE	FALSE
57766	ENSG00000119787	ATL2	chr2	-	38296685	38296700	38295907	38296113	38298143	38298575	11,11,5	37,32,38	0,0,0	109,97,130	140	125	3.55271e-15	2.65981e-13	0.21,0.235,0.105	0.0,0.0,0.0	0.183	TRUE	FALSE
59004	ENSG00000131051	RBM39	chr20	-	35740524	35740597	35738967	35739017	35740823	35740887	792771743	536737558	214191301	364340554	198	125	3.88578e-15	2.89966e-13	0.483,0.398,0.457	0.271,0.262,0.255	0.183	TRUE	FALSE
109395	ENSG00000262879	AC068152.1	chr17	-	47097238	47097382	47081919	47082350	47099834	47100248	3,7,3	11,6,5	2,0,0	6,5,10	269	125	0.00015223	0.00204854	0.112,0.352,0.218	0.134,0.0,0.0	0.183	TRUE	FALSE
26759	ENSG00000145362	ANK2	chr4	+	113313683	113313695	113311254	113311399	113317706	113317809	85,41,54	243153366	0,2,0	209191293	137	125	0	0	0.242,0.196,0.119	0.0,0.009,0.0	0.183	TRUE	FALSE
136711	ENSG00000154814	OXNAD1	chr3	+	16272247	16272321	16271658	16271722	16286341	16286448	17,23,18	57,33,31	4,0,4	20,18,34	199	125	1.38602e-05	0.00024971	0.158,0.304,0.267	0.112,0.0,0.069	0.183	TRUE	FALSE
147123	ENSG00000117153	KLHL12	chr1	-	202893238	202893365	202891099	202892659	202894183	202894282	288233291	2,1,0	108100113	7,6,30	252	125	3.17524e-14	2.16617e-12	0.986,0.991,1.0	0.884,0.892,0.651	0.183	TRUE	FALSE
147128	ENSG00000117153	KLHL12	chr1	-	202893282	202893425	202891115	202892659	202894183	202894282	220216287	2,1,0	100,96,131	7,6,30	268	125	2.19824e-14	1.51911e-12	0.981,0.99,1.0	0.87,0.882,0.671	0.183	TRUE	FALSE
9080	ENSG00000123159	GIPC1	chr19	-	14492856	14492912	14491655	14491743	14496036	14496052	122134120	54,50,86	149101207	14,40,40	181	125	0.000572069	0.00644534	0.609,0.649,0.491	0.88,0.636,0.781	-0.183	TRUE	FALSE
20006	ENSG00000204815	TTC25	chr17	+	41938964	41939172	41938556	41938781	41945135	41945222	36,33,39	3,1,6	4,7,26	0,0,0	333	125	1.18481e-05	0.000217155	0.818,0.925,0.709	1.0,1.0,1.0	-0.183	TRUE	FALSE
25706	ENSG00000121350	PYROXD1	chr12	+	21452080	21452154	21449562	21449691	21455131	21455292	142,69,38	13,7,11	94,51,95	0,0,2	199	125	4.25385e-09	1.557e-07	0.873,0.861,0.685	1.0,1.0,0.968	-0.183	TRUE	FALSE
35296	ENSG00000054392	HHAT	chr1	+	210362851	210362919	210328905	210329104	210387467	210387581	22,17,8	5,2,1	53,27,58	0,0,1	193	125	3.89479e-05	0.000619635	0.74,0.846,0.838	1.0,1.0,0.974	-0.183	TRUE	FALSE
47598	ENSG00000118007	STAG1	chr3	-	136591444	136591549	136586801	136586926	136604308	136604473	9,24,20	2,5,3	6,1,6	0,0,1	230	125	0.000309885	0.00380111	0.71,0.723,0.784	1.0,1.0,0.765	-0.183	TRUE	FALSE
52592	ENSG00000100092	SH3BP1	chr22	+	37641125	37641168	37639049	37639846	37641373	37641478	7,11,17	1,2,3	5,2,4	0,0,0	168	125	0.000871807	0.00929534	0.839,0.804,0.808	1.0,1.0,1.0	-0.183	TRUE	FALSE
60046	ENSG00000134262	AP4B1	chr1	-	113902637	113902862	113899903	113900400	113904604	113904793	90,88,67	7,6,10	30,25,49	1,0,0	350	125	2.15225e-06	4.75951e-05	0.821,0.84,0.705	0.915,1.0,1.0	-0.183	TRUE	FALSE
78345	ENSG00000156171	DRAM2	chr1	-	111139587	111139711	111137522	111137586	111140037	111140062	49,54,80	10,4,6	23,40,54	0,0,0	249	125	1.42923e-07	4.04695e-06	0.711,0.871,0.87	1.0,1.0,1.0	-0.183	TRUE	FALSE
117190	ENSG00000225968	ELFN1	chr7	+	1731259	1731383	1688118	1688150	1744303	1747954	74,98,61	8,7,10	2,4,3	0,0,0	249	125	3.5211e-05	0.000567241	0.823,0.875,0.754	1.0,1.0,1.0	-0.183	TRUE	FALSE
177279	ENSG00000067715	SYT1	chr12	+	79047296	79047360	78977521	78977931	79217502	79217685	273185191	37,25,47	140,86,208	2,2,1	189	125	0	0	0.83,0.83,0.729	0.979,0.966,0.993	-0.183	TRUE	FALSE
132880	ENSG00000114098	ARMC8	chr3	+	138209820	138209893	138187551	138187599	138221925	138221997	146,98,94	39,33,33	72,38,86	11,4,7	198	125	1.54189e-05	0.000274756	0.703,0.652,0.643	0.805,0.857,0.886	-0.183	TRUE	FALSE
137649	ENSG00000147180	ZNF711	chrX	+	85247094	85247188	85245902	85246022	85247546	85247651	0,1,4	26,27,24	3,11,7	14,9,25	219	125	6.36797e-05	0.000954216	0.0,0.021,0.087	0.109,0.411,0.138	-0.183	TRUE	FALSE
140136	ENSG00000143847	PPFIA4	chr1	+	203046274	203046382	203045840	203045987	203048226	203048310	72,41,85	6,12,3	5,17,23	0,0,0	233	125	7.45415e-06	0.000144107	0.866,0.647,0.938	1.0,1.0,1.0	-0.183	TRUE	FALSE
148089	ENSG00000198216	CACNA1E	chr1	+	181391394	181391492	181317689	181318123	181413132	181413580	0,0,0	2,7,5	5,0,2	4,1,7	223	125	0.000644684	0.00714526	0.0,0.0,0.0	0.412,0.0,0.138	-0.183	TRUE	FALSE
151246	ENSG00000162885	B3GALNT2	chr1	-	235489167	235489245	235484321	235484515	235494680	235494828	62,69,42	24,16,4	131121218	9,6,10	203	125	5.08044e-06	0.000102845	0.614,0.726,0.866	0.9,0.925,0.931	-0.183	TRUE	FALSE
151247	ENSG00000162885	B3GALNT2	chr1	-	235489167	235489255	235484321	235484515	235494680	235494828	62,81,42	24,16,4	137130239	9,6,10	213	125	5.05486e-06	0.000102379	0.603,0.748,0.86	0.899,0.927,0.933	-0.183	TRUE	FALSE
184699	ENSG00000196312	MFSD14C	chr9	-	96943990	96944082	96942602	96942752	96949554	96949682	3,2,3	44,35,38	3,9,9	12,12,17	217	125	4.12693e-06	8.53035e-05	0.038,0.032,0.043	0.126,0.302,0.234	-0.183	TRUE	FALSE
37618	ENSG00000166526	ZNF3	chr7	-	100077302	100077433	100075229	100075630	100081634	100081711	229197212	24,20,17	72,73,147	24,27,18	256	125	0.00043465	0.00508861	0.823,0.828,0.859	0.594,0.569,0.8	0.182	TRUE	FALSE
93600	ENSG00000107669	ATE1	chr10	-	121898840	121898969	121870005	121870038	121899865	121899994	220178169	118,75,124	101,79,160	134105159	254	125	9.58339e-07	2.29692e-05	0.478,0.539,0.401	0.271,0.27,0.331	0.182	TRUE	FALSE
102867	ENSG00000278129	ZNF8	chr19	+	58285132	58285291	58278950	58279147	58285716	58285843	34,20,19	38,45,68	0,0,2	54,44,79	284	125	0	0	0.283,0.164,0.11	0.0,0.0,0.011	0.182	TRUE	FALSE
183705	ENSG00000111450	STX2	chr12	-	130799167	130799190	130798524	130798635	130801152	130801290	20,14,9	72,39,54	0,0,0	146133180	148	125	0	0	0.19,0.233,0.123	0.0,0.0,0.0	0.182	TRUE	FALSE
37807	ENSG00000131018	SYNE1	chr6	-	152130719	152130778	152121683	152122676	152132121	152132214	293311346	48,35,71	97,62,97	32,45,57	184	125	2.41947e-08	7.87477e-07	0.806,0.858,0.768	0.673,0.483,0.536	0.247	TRUE	TRUE
132002	ENSG00000137821	LRRC49	chr15	+	70913122	70913226	70911531	70911598	70919049	70919193	4,1,6	10,4,10	0,0,0	12,4,28	229	125	1.20785e-06	2.82856e-05	0.179,0.12,0.247	0.0,0.0,0.0	0.182	TRUE	FALSE
150395	ENSG00000138050	THUMPD2	chr2	-	39751092	39751190	39744369	39744478	39755294	39755409	16,5,8	29,19,17	1,0,0	20,17,32	223	125	7.64276e-10	3.13962e-08	0.236,0.129,0.209	0.027,0.0,0.0	0.182	TRUE	FALSE
151020	ENSG00000275052	PPP4R3B	chr2	-	55598703	55599039	55588878	55588956	55603977	55604076	338253432	28,10,17	210279308	39,29,45	461	125	3.45165e-06	7.2642e-05	0.766,0.873,0.873	0.594,0.723,0.65	0.182	TRUE	FALSE
152295	ENSG00000120318	ARAP3	chr5	-	141655361	141655422	141653400	141654435	141655620	141655758	15,11,14	24,18,28	1,0,2	3,3,11	186	125	0.00073622	0.00802935	0.296,0.291,0.252	0.183,0.0,0.109	0.182	TRUE	FALSE
154206	ENSG00000185842	DNAH14	chr1	+	225148190	225148285	225147103	225147249	225152004	225152073	3,1,2	0,0,0	24,26,35	2,1,11	220	125	1.4907e-05	0.000266616	1.0,1.0,1.0	0.872,0.937,0.644	0.182	TRUE	FALSE
154339	ENSG00000111834	RSPH4A	chr6	+	116631504	116631754	116630434	116630552	116632206	116632985	5,6,7	17,6,9	0,0,0	34,25,34	375	125	1.71732e-09	6.63518e-08	0.089,0.25,0.206	0.0,0.0,0.0	0.182	TRUE	FALSE
179327	ENSG00000142920	AZIN2	chr1	+	33081910	33082354	33081390	33081508	33092049	33092222	7,8,3	6,7,4	0,0,0	1,1,4	569	125	7.89445e-06	0.000151702	0.204,0.201,0.141	0.0,0.0,0.0	0.182	TRUE	FALSE
9669	ENSG00000073605	GSDMB	chr17	-	39908957	39909042	39906110	39906987	39909755	39909924	13,20,25	0,6,4	8,1,3	0,0,0	210	125	1.54858e-05	0.000275766	1.0,0.665,0.788	1.0,1.0,1.0	-0.182	TRUE	FALSE
15277	ENSG00000259429	UBE2Q2P2	chr15	+	82408287	82408367	82404611	82404751	82414600	82414738	134,86,97	19,32,17	34,27,33	1,2,2	205	125	9.51662e-05	0.00135789	0.811,0.621,0.777	0.954,0.892,0.91	-0.182	TRUE	FALSE
21620	ENSG00000163635	ATXN7	chr3	+	63912587	63912923	63898398	63898497	63952378	63952483	30,35,54	4,1,2	16,20,25	0,0,0	461	125	0.00030964	0.0037987	0.67,0.905,0.88	1.0,1.0,1.0	-0.182	TRUE	FALSE
27366	ENSG00000165533	TTC8	chr14	+	88841424	88841514	88841036	88841196	88843805	88843850	317369251	58,56,70	222129304	8,11,7	215	125	1.63092e-13	1.03818e-11	0.761,0.793,0.676	0.942,0.872,0.962	-0.182	TRUE	FALSE
27743	ENSG00000163291	PAQR3	chr4	-	78935120	78935283	78930169	78930325	78939039	78939225	72,69,77	4,13,6	102,62,132	1,0,0	288	125	2.04436e-09	7.80258e-08	0.887,0.697,0.848	0.978,1.0,1.0	-0.182	TRUE	FALSE
56585	ENSG00000177683	THAP5	chr7	-	108565829	108566022	108562226	108565105	108569489	108569723	91,95,120	26,26,24	240195345	33,13,38	318	125	3.48119e-05	0.000561547	0.579,0.59,0.663	0.741,0.855,0.781	-0.182	TRUE	FALSE
57965	ENSG00000172594	SMPDL3A	chr6	+	122803663	122803833	122796823	122796968	122804908	122805089	58,117,84	20,17,18	107,77,169	10,10,6	295	125	0.000384251	0.00457771	0.551,0.745,0.664	0.819,0.765,0.923	-0.182	TRUE	FALSE
65246	ENSG00000113456	RAD1	chr5	-	34913469	34913578	34911553	34911812	34914694	34914961	84,68,85	48,20,32	112,37,153	18,10,17	234	125	0.000169171	0.00224715	0.483,0.645,0.587	0.769,0.664,0.828	-0.182	TRUE	FALSE
72875	ENSG00000071243	ING3	chr7	+	120964741	120964838	120955558	120955624	120966625	120966697	119,100,88	28,21,28	87,72,149	6,6,14	222	125	4.12353e-06	8.52553e-05	0.705,0.728,0.639	0.891,0.871,0.857	-0.182	TRUE	FALSE
82145	ENSG00000099219	ERMP1	chr9	-	5825091	5825219	5823895	5824001	5830726	5831028	62,35,49	10,5,3	222233368	1,3,0	253	125	4.00643e-11	1.95539e-09	0.754,0.776,0.89	0.991,0.975,1.0	-0.182	TRUE	FALSE
87084	ENSG00000186868	MAPT	chr17	+	46010309	46010402	45996398	45996664	46014242	46014324	291248228	4082811092	49,24,67	32,30,39	218	125	0.000409251	0.00483339	0.29,0.336,0.107	0.468,0.314,0.496	-0.182	TRUE	FALSE
94467	ENSG00000112200	ZNF451	chr6	+	57090832	57090894	57090210	57090274	57099060	57099141	77,61,75	15,6,14	93,74,109	0,0,2	187	125	3.11906e-12	1.71678e-10	0.774,0.872,0.782	1.0,1.0,0.973	-0.182	TRUE	FALSE
98765	ENSG00000227354	RBM26-AS1	chr13	+	79417834	79417916	79406316	79406477	79420759	79420815	14,22,21	3,2,5	19,13,31	1,0,1	207	125	0.00017482	0.00231303	0.738,0.869,0.717	0.92,1.0,0.949	-0.182	TRUE	FALSE
57991	ENSG00000105185	PDCD5	chr19	+	32586857	32586929	32582194	32582232	32587252	32587414	111,56,56	10,10,9	396127493	0,0,0	197	125	0	0	0.876,0.78,0.798	1.0,1.0,1.0	-0.182	TRUE	FALSE
97081	ENSG00000204852	TCTN1	chr12	+	110619835	110619956	110614026	110614402	110626361	110626382	230208177	24,37,28	556494871	16,10,13	246	125	0	0	0.83,0.741,0.763	0.946,0.962,0.971	-0.182	TRUE	FALSE
109168	ENSG00000182534	MXRA7	chr17	-	76683846	76683893	76679568	76680879	76685071	76685165	30,37,40	153511131380	235166400	616629989	172	125	0	0	0.014,0.024,0.021	0.217,0.161,0.227	-0.182	TRUE	FALSE
143589	ENSG00000105419	MEIS3	chr19	-	47406459	47406703	47403123	47403553	47406887	47406971	164109230	13,14,38	83,87,112	2,2,5	369	125	8.37353e-06	0.00015982	0.81,0.725,0.672	0.934,0.936,0.884	-0.182	TRUE	FALSE
149377	ENSG00000176406	RIMS2	chr8	+	104093812	104093892	104093470	104093643	104094477	104094729	3,0,0	135182120	2,4,3	4,12,10	205	125	1.0407e-05	0.000193628	0.013,0.0,0.0	0.234,0.169,0.155	-0.182	TRUE	FALSE
156174	ENSG00000278535	DHRS11	chr17	+	36599523	36599763	36598920	36599050	36599971	36599985	340290221	30,42,23	50,22,57	4,0,0	365	125	0.000186803	0.00245206	0.795,0.703,0.767	0.811,1.0,1.0	-0.182	TRUE	FALSE
178845	ENSG00000011478	QPCTL	chr19	+	45698800	45698869	45698546	45698699	45701797	45701914	39,27,36	6,3,6	22,18,27	0,0,0	194	125	7.54079e-07	1.84725e-05	0.807,0.853,0.794	1.0,1.0,1.0	-0.182	TRUE	FALSE
183739	ENSG00000083937	CHMP2B	chr3	+	87240326	87240790	87227308	87227556	87245713	87245818	201141108	3,8,9	227176327	0,0,1	589	125	4.1904e-09	1.53623e-07	0.934,0.789,0.718	1.0,1.0,0.986	-0.182	TRUE	FALSE
185866	ENSG00000198668	CALM1	chr14	+	90398990	90399087	90398261	90398560	90400064	90400095	18,11,25	4,1,2	3,2,5	0,0,0	222	125	0.00031871	0.00389353	0.717,0.861,0.876	1.0,1.0,1.0	-0.182	TRUE	FALSE
14877	ENSG00000168904	LRRC28	chr15	+	99317463	99317546	99287813	99287951	99334017	99334129	5,3,1	10,4,5	1,0,0	5,2,4	208	125	0.000260012	0.00326631	0.231,0.311,0.107	0.107,0.0,0.0	0.181	TRUE	FALSE
28851	ENSG00000197976	AKAP17A	chrX	+	1600137	1600207	1599191	1599432	1600658	1602502	48,46,64	119124130	3,1,7	59,54,86	195	125	2.77556e-15	2.09961e-13	0.205,0.192,0.24	0.032,0.012,0.05	0.181	TRUE	FALSE
29294	ENSG00000125089	SH3TC1	chr4	+	8216956	8217167	8216110	8216257	8218270	8218347	22,10,16	2,0,0	43,32,39	6,4,4	336	125	0.000651115	0.0072079	0.804,1.0,1.0	0.727,0.749,0.784	0.181	TRUE	FALSE
57952	ENSG00000245937	LINC01184	chr5	-	128081972	128082191	128061143	128061244	128082734	128082974	37,21,19	28,22,27	10,14,4	44,30,63	344	125	1.53893e-08	5.17209e-07	0.324,0.258,0.204	0.076,0.145,0.023	0.181	TRUE	FALSE
69091	ENSG00000160188	RSPH1	chr21	-	42492965	42493079	42492757	42492863	42496132	42496246	20,30,15	0,2,0	47,31,65	6,6,8	239	125	6.23911e-05	0.000937632	1.0,0.887,1.0	0.804,0.73,0.81	0.181	TRUE	FALSE
70919	ENSG00000137501	SYTL2	chr11	-	85711112	85711232	85709330	85709500	85714412	85714507	149,94,104	0,0,1	40,22,26	6,2,3	245	125	2.16111e-07	5.92919e-06	1.0,1.0,0.982	0.773,0.849,0.816	0.181	TRUE	FALSE
76118	ENSG00000147421	HMBOX1	chr8	+	29049289	29049361	29048956	29049048	29051017	29051549	35,38,47	32,27,51	18,19,38	43,41,65	197	125	0.000205206	0.00266064	0.41,0.472,0.369	0.21,0.227,0.271	0.181	TRUE	FALSE
85707	ENSG00000134769	DTNA	chr18	+	34829399	34829489	34827592	34827676	34838093	34838171	9,18,12	2,0,0	38,29,36	2,20,5	215	125	0.000474972	0.00549229	0.723,1.0,1.0	0.917,0.457,0.807	0.181	TRUE	FALSE
60650	ENSG00000163069	SGCB	chr4	-	52031851	52031961	52029677	52029863	52033430	52033640	47,25,51	114,80,85	5,0,0	111111158	235	125	0	0	0.18,0.143,0.242	0.023,0.0,0.0	0.181	TRUE	FALSE
114599	ENSG00000196547	MAN2A2	chr15	+	90916610	90916660	90916122	90916256	90918193	90918388	49,29,39	131,65,205	0,10,1	211252271	175	125	0	0	0.211,0.242,0.12	0.0,0.028,0.003	0.181	TRUE	FALSE
127854	ENSG00000175066	GK5	chr3	-	142184710	142184814	142182922	142183049	142185928	142185989	8,10,26	35,16,21	6,3,5	30,23,41	229	125	0.000258957	0.0032546	0.111,0.254,0.403	0.098,0.066,0.062	0.181	TRUE	FALSE
12474	ENSG00000125122	LRRC29	chr16	-	67208311	67208455	67207872	67208090	67210047	67210322	45,23,42	2,7,3	27,31,34	1,0,0	269	125	2.7849e-05	0.000461047	0.913,0.604,0.867	0.926,1.0,1.0	-0.181	TRUE	FALSE
16780	ENSG00000214331	AC009053.1	chr16	-	74350616	74350738	74348866	74349015	74352039	74352203	20,21,66	3,4,6	16,12,21	1,0,0	247	125	5.81426e-05	0.000881074	0.771,0.727,0.848	0.89,1.0,1.0	-0.181	TRUE	FALSE
17635	ENSG00000182979	MTA1	chr14	+	105466706	105466742	105465333	105466578	105468337	105468349	215218387	51,44,34	57,40,73	0,0,0	161	125	3.76921e-13	2.29514e-11	0.766,0.794,0.898	1.0,1.0,1.0	-0.181	TRUE	FALSE
19508	ENSG00000151917	BEND6	chr6	+	56981710	56981930	56955125	56955460	56992377	56992555	20,19,33	1,1,5	41,41,55	0,0,0	345	125	0.000129529	0.00178344	0.879,0.873,0.705	1.0,1.0,1.0	-0.181	TRUE	FALSE
31919	ENSG00000082805	ERC1	chr12	+	1263033	1263165	1236768	1236904	1289851	1290012	224189272	17,20,49	97,82,127	2,0,0	257	125	6.59806e-13	3.92643e-11	0.865,0.821,0.73	0.959,1.0,1.0	-0.181	TRUE	FALSE
44367	ENSG00000130224	LRCH2	chrX	-	115126842	115126893	115123944	115124002	115130154	115130199	67,39,68	5,3,26	61,51,104	0,0,0	176	125	2.49893e-10	1.09314e-08	0.905,0.902,0.65	1.0,1.0,1.0	-0.181	TRUE	FALSE
52384	ENSG00000213593	TMX2	chr11	+	57738353	57738430	57737607	57737668	57738973	57739039	17,18,19	1,5,2	19,5,14	0,0,0	202	125	4.56098e-05	0.000711875	0.913,0.69,0.855	1.0,1.0,1.0	-0.181	TRUE	FALSE
56392	ENSG00000140105	WARS	chr14	-	100374135	100374179	100369086	100369258	100375282	100375347	29,30,43	186105407	9,5,16	14,15,20	169	125	3.98978e-05	0.000632983	0.103,0.174,0.072	0.322,0.198,0.372	-0.181	TRUE	FALSE
57842	ENSG00000073614	KDM5A	chr12	-	286125	286207	285455	285662	292758	292925	27,16,47	206160205	48,63,79	94,81,152	207	125	3.55271e-15	2.65981e-13	0.073,0.057,0.122	0.236,0.32,0.239	-0.181	TRUE	FALSE
81567	ENSG00000033030	ZCCHC8	chr12	-	122483278	122483344	122482634	122482695	122489385	122489463	76,82,83	23,15,17	43,25,36	1,3,1	191	125	1.12473e-05	0.000207596	0.684,0.782,0.762	0.966,0.845,0.959	-0.181	TRUE	FALSE
85821	ENSG00000133943	DGLUCY	chr14	+	91147780	91147858	91114685	91114994	91157638	91157690	21,12,15	0,2,6	20,24,38	0,1,0	203	125	0.000180755	0.00238289	1.0,0.787,0.606	1.0,0.937,1.0	-0.181	TRUE	FALSE
86506	ENSG00000109458	GAB1	chr4	+	143457679	143457769	143440078	143440382	143459384	143459429	15,11,30	147,78,148	46,64,64	84,113,91	215	125	1.31006e-14	9.24103e-13	0.056,0.076,0.105	0.241,0.248,0.29	-0.181	TRUE	FALSE
86796	ENSG00000166833	NAV2	chr11	+	20051288	20051333	20049835	20049901	20054079	20054240	53,30,100	13,6,13	13,18,21	0,1,0	170	125	1.93583e-06	4.32459e-05	0.75,0.786,0.85	1.0,0.93,1.0	-0.181	TRUE	FALSE
88866	ENSG00000106723	SPIN1	chr9	+	88418849	88418951	88388443	88388538	88426381	88426591	88,34,29	185151223	108,73,145	121,82,216	227	125	2.99426e-11	1.48543e-09	0.208,0.11,0.067	0.33,0.329,0.27	-0.181	TRUE	FALSE
115059	ENSG00000140400	MAN2C1	chr15	-	75359327	75359366	75359058	75359191	75359619	75359775	13,11,11	2,0,5	1,3,2	0,0,0	164	125	0.00040181	0.00475676	0.832,1.0,0.626	1.0,1.0,1.0	-0.181	TRUE	FALSE
117387	ENSG00000055211	GINM1	chr6	+	149578821	149578949	149572506	149572603	149579833	149579990	33,28,36	7,1,6	552270733	5,3,13	253	125	1.67427e-06	3.79115e-05	0.7,0.933,0.748	0.982,0.978,0.965	-0.181	TRUE	FALSE
119948	ENSG00000176783	RUFY1	chr5	+	179562546	179562967	179559691	179560198	179567460	179567562	98,51,91	1,7,7	82103135	2,0,1	546	125	6.10227e-05	0.000919575	0.957,0.625,0.749	0.904,1.0,0.969	-0.181	TRUE	FALSE
135126	ENSG00000074603	DPP8	chr15	-	65454278	65454415	65452043	65452102	65455653	65455691	29,9,12	10,1,9	3,1,7	0,1,0	262	125	0.000195616	0.00255203	0.58,0.811,0.389	1.0,0.323,1.0	-0.181	TRUE	FALSE
143342	ENSG00000117155	SSX2IP	chr1	-	84671188	84671305	84670645	84670815	84690153	84690468	12,1,4	24,39,54	4,6,11	6,11,12	242	125	0.000222404	0.00285398	0.205,0.013,0.037	0.256,0.22,0.321	-0.181	TRUE	FALSE
144653	ENSG00000010803	SCMH1	chr1	-	41075214	41075451	41070594	41070721	41113282	41113526	209232206	20,14,34	106103116	3,0,3	362	125	3.29765e-07	8.6894e-06	0.783,0.851,0.677	0.924,1.0,0.93	-0.181	TRUE	FALSE
157983	ENSG00000092841	MYL6	chr12	+	56159588	56159622	56158683	56158711	56159974	56160148	29,14,18	241233338	25,14,30	43,59,74	159	125	3.80163e-12	2.07959e-10	0.086,0.045,0.04	0.314,0.157,0.242	-0.181	TRUE	FALSE
173275	ENSG00000107263	RAPGEF1	chr9	-	131650128	131650239	131643238	131643417	131650809	131650949	91,93,93	145126196	43,64,68	31,44,51	236	125	2.06873e-07	5.69429e-06	0.249,0.281,0.201	0.424,0.435,0.414	-0.181	TRUE	FALSE
176238	ENSG00000106723	SPIN1	chr9	+	88462495	88462745	88448940	88448989	88468371	88468605	347366542	91,83,111	269217451	30,20,41	375	125	6.39416e-09	2.27729e-07	0.56,0.595,0.619	0.749,0.783,0.786	-0.181	TRUE	FALSE
178956	ENSG00000151150	ANK3	chr10	-	60059697	60059814	60059339	60059430	60063110	60063254	403249310	26,11,87	58,54,79	0,0,0	242	125	1.63913e-09	6.3685e-08	0.889,0.921,0.648	1.0,1.0,1.0	-0.181	TRUE	FALSE
180090	ENSG00000110811	P3H3	chr12	+	6833752	6833809	6833591	6833644	6833924	6834049	182147150	35,38,18	139,80,235	5,2,2	182	125	5.66214e-15	4.14017e-13	0.781,0.727,0.851	0.95,0.965,0.988	-0.181	TRUE	FALSE
180766	ENSG00000111752	PHC1	chr12	+	8933311	8933350	8932562	8932813	8933864	8933973	103,73,96	14,14,25	24,17,39	0,0,2	164	125	2.65564e-07	7.13892e-06	0.849,0.799,0.745	1.0,1.0,0.937	-0.181	TRUE	FALSE
42052	ENSG00000187017	ESPN	chr1	+	6450443	6450470	6449054	6449091	6451602	6451748	180141148	591668514	0,0,0	11,14,23	152	125	1.81752e-09	6.99022e-08	0.2,0.148,0.191	0.0,0.0,0.0	0.18	TRUE	FALSE
67936	ENSG00000177479	ARIH2	chr3	+	48922747	48922811	48918820	48918998	48945135	48945181	73,113,93	1,8,4	31,22,47	5,9,5	189	125	0.000628132	0.00698395	0.98,0.903,0.939	0.804,0.618,0.861	0.18	TRUE	FALSE
71065	ENSG00000150527	CTAGE5	chr14	+	39292679	39292706	39291018	39291096	39293270	39293311	31,24,7	64,82,69	2,0,0	93,71,108	152	125	6.66134e-16	5.30521e-14	0.285,0.194,0.077	0.017,0.0,0.0	0.18	TRUE	FALSE
160953	ENSG00000076826	CAMSAP3	chr19	+	7607844	7607868	7606475	7606571	7608125	7608264	35,18,42	67,70,83	1,2,2	13,16,18	149	125	7.34398e-05	0.00108271	0.305,0.177,0.298	0.061,0.095,0.085	0.18	TRUE	FALSE
165571	ENSG00000147421	HMBOX1	chr8	+	29049289	29049394	29048953	29049048	29051017	29053270	38,29,50	32,27,51	18,19,27	43,41,65	230	125	1.60919e-05	0.000285413	0.392,0.369,0.348	0.185,0.201,0.184	0.18	TRUE	FALSE
6896	ENSG00000049759	NEDD4L	chr18	+	58341037	58341169	58333817	58333892	58349536	58349614	480489624	63,50,96	135127176	1,1,5	257	125	2.0095e-14	1.39289e-12	0.787,0.826,0.76	0.985,0.984,0.945	-0.18	TRUE	FALSE
35229	ENSG00000143486	EIF2D	chr1	-	206602950	206603204	206600262	206600308	206605399	206605507	147149189	11,8,24	251180379	4,0,2	379	125	1.62392e-12	9.23406e-11	0.815,0.86,0.722	0.954,1.0,0.984	-0.18	TRUE	FALSE
40681	ENSG00000162994	CLHC1	chr2	-	55181569	55181744	55180509	55180712	55206269	55206376	24,24,18	5,0,5	18,15,20	0,0,2	300	125	0.000931138	0.00983896	0.667,1.0,0.6	1.0,1.0,0.806	-0.18	TRUE	FALSE
45909	ENSG00000205838	TTC23L	chr5	+	34850184	34850308	34845486	34845673	34862897	34863023	28,17,26	5,0,5	9,19,11	0,0,0	249	125	9.22747e-06	0.000173787	0.738,1.0,0.723	1.0,1.0,1.0	-0.18	TRUE	FALSE
79460	ENSG00000104164	BLOC1S6	chr15	+	45603103	45603187	45587824	45587876	45605427	45605514	53,73,28	19,1,10	186,54,212	6,6,3	209	125	0.000258994	0.0032548	0.625,0.978,0.626	0.949,0.843,0.977	-0.18	TRUE	FALSE
81966	ENSG00000147789	ZNF7	chr8	+	144829426	144829604	144829042	144829090	144837390	144837507	59,56,64	5,6,10	34,27,53	1,0,1	303	125	5.37242e-06	0.000108058	0.83,0.794,0.725	0.933,1.0,0.956	-0.18	TRUE	FALSE
86109	ENSG00000119689	DLST	chr14	+	74885585	74885634	74881902	74882016	74889094	74889147	168152167	34,15,30	68,60,104	0,0,0	174	125	3.44169e-15	2.58517e-13	0.78,0.879,0.8	1.0,1.0,1.0	-0.18	TRUE	FALSE
88863	ENSG00000106723	SPIN1	chr9	+	88418777	88418951	88389370	88389410	88426381	88426591	86,34,25	13,4,5	96,68,135	0,6,6	299	125	0.000516369	0.00589339	0.734,0.78,0.676	1.0,0.826,0.904	-0.18	TRUE	FALSE
93447	ENSG00000166130	IKBIP	chr12	-	98634295	98634413	98624248	98626766	98644522	98645075	45,17,31	3,2,5	90,50,99	0,0,0	243	125	2.4525e-06	5.35679e-05	0.885,0.814,0.761	1.0,1.0,1.0	-0.18	TRUE	FALSE
100108	ENSG00000100731	PCNX1	chr14	+	70988566	70988699	70976941	70978648	70995740	70995843	101,64,151	8,11,19	95,75,125	0,2,1	258	125	5.18084e-10	2.18269e-08	0.859,0.738,0.794	1.0,0.948,0.984	-0.18	TRUE	FALSE
103252	ENSG00000167555	ZNF528	chr19	+	52414092	52414368	52406514	52406643	52415123	52418403	1,0,4	15,8,13	8,3,8	11,2,15	401	125	0.000522858	0.00595682	0.02,0.0,0.088	0.185,0.319,0.143	-0.18	TRUE	FALSE
115896	ENSG00000156958	GALK2	chr15	+	49281986	49282101	49239219	49239367	49283565	49283718	78,104,86	15,8,18	67,41,108	3,0,4	240	125	8.29261e-06	0.000158515	0.73,0.871,0.713	0.921,1.0,0.934	-0.18	TRUE	FALSE
34406	ENSG00000164828	SUN1	chr7	+	851383	851482	849519	849603	851949	852043	196146164	24,27,13	164207280	0,0,2	224	125	0	0	0.82,0.751,0.876	1.0,1.0,0.987	-0.18	TRUE	FALSE
105775	ENSG00000104904	OAZ1	chr19	+	2271513	2271530	2269548	2269744	2271781	2271954	428402453	92101132	284248385	14,8,14	142	125	0	0	0.804,0.778,0.751	0.947,0.965,0.96	-0.18	TRUE	FALSE
138786	ENSG00000159423	ALDH4A1	chr1	-	18876305	18876467	18875381	18875503	18877207	18877255	71,73,66	22,11,13	136,88,166	8,7,15	287	125	0.000163893	0.00218653	0.584,0.743,0.689	0.881,0.846,0.828	-0.18	TRUE	FALSE
140273	ENSG00000197121	PGAP1	chr2	-	196922102	196922195	196919996	196920150	196926469	196926745	0,5,3	70,54,100	19,9,21	41,24,43	218	125	8.88178e-15	6.37769e-13	0.0,0.05,0.017	0.21,0.177,0.219	-0.18	TRUE	FALSE
149126	ENSG00000219545	UMAD1	chr7	+	7676101	7676208	7673308	7673453	7786787	7786824	34,36,27	7,1,4	10,7,8	0,0,0	232	125	1.10773e-05	0.000204908	0.724,0.951,0.784	1.0,1.0,1.0	-0.18	TRUE	FALSE
149935	ENSG00000213699	SLC35F6	chr2	+	26776371	26776697	26775463	26775676	26778041	26781231	185143176	18,11,33	181,98,181	6,4,6	451	125	2.89697e-05	0.000477573	0.74,0.783,0.596	0.893,0.872,0.893	-0.18	TRUE	FALSE
154445	ENSG00000136699	SMPD4	chr2	-	130161090	130161272	130157360	130157396	130164373	130164445	31,18,48	78,98,95	22,23,37	25,18,33	307	125	5.78821e-07	1.45151e-05	0.139,0.07,0.171	0.264,0.342,0.313	-0.18	TRUE	FALSE
157972	ENSG00000092841	MYL6	chr12	+	56159480	56159622	56158683	56158711	56159974	56160148	42,24,36	241233338	41,23,51	43,59,74	267	125	2.22045e-15	1.69574e-13	0.075,0.046,0.047	0.309,0.154,0.244	-0.18	TRUE	FALSE
171960	ENSG00000056586	RC3H2	chr9	-	122851099	122851430	122849436	122849822	122853951	122854086	56,42,58	6,2,2	33,35,49	0,0,0	456	125	7.23552e-06	0.000140288	0.719,0.852,0.888	1.0,1.0,1.0	-0.18	TRUE	FALSE
3875	ENSG00000064489	BORCS8-MEF2B	chr19	-	19157215	19157283	19150685	19150764	19180685	19180761	1,3,6	18,4,15	0,0,1	4,13,20	193	125	0.000151972	0.0020461	0.035,0.327,0.206	0.0,0.0,0.031	0.179	TRUE	FALSE
13309	ENSG00000178188	SH2B1	chr16	+	28861617	28861747	28846642	28846827	28863667	28863754	24,14,19	20,24,19	3,4,7	10,20,17	255	125	0.000781605	0.00846369	0.37,0.222,0.329	0.128,0.089,0.168	0.179	TRUE	FALSE
23865	ENSG00000082397	EPB41L3	chr18	-	5394676	5394793	5392380	5393478	5395066	5395147	501512548	48,31,64	156151192	55,24,51	242	125	1.35768e-07	3.86076e-06	0.844,0.895,0.816	0.594,0.765,0.66	0.179	TRUE	FALSE
72847	ENSG00000158636	EMSY	chr11	+	76454748	76454790	76453313	76453388	76458182	76458358	35,20,24	66,50,71	0,0,10	22,11,34	167	125	0.000513078	0.00586238	0.284,0.23,0.202	0.0,0.0,0.18	0.179	TRUE	FALSE
121476	ENSG00000185261	KIAA0825	chr5	-	94558677	94558834	94536995	94537127	94582432	94582583	4,4,3	8,7,6	1,0,0	16,2,27	282	125	6.51725e-06	0.000128082	0.181,0.202,0.181	0.027,0.0,0.0	0.179	TRUE	FALSE
145034	ENSG00000197746	PSAP	chr10	-	71823887	71824189	71821875	71822007	71825836	71825893	215189443	245161991	197211280	475540476605	427	125	0	0	0.204,0.256,0.116	0.012,0.015,0.012	0.179	TRUE	FALSE
157169	ENSG00000143373	ZNF687	chr1	+	151285892	151286074	151282311	151282395	151286274	151288406	76,108,60	142128146	0,0,5	46,38,48	307	125	0	0	0.179,0.256,0.143	0.0,0.0,0.041	0.179	TRUE	FALSE
122240	ENSG00000049883	PTCD2	chr5	+	72359420	72359527	72358202	72358823	72359603	72360225	1,6,6	23,8,11	0,0,0	4,1,4	232	125	5.30703e-05	0.000813698	0.023,0.288,0.227	0.0,0.0,0.0	0.179	TRUE	FALSE
125295	ENSG00000138769	CDKL2	chr4	-	75619487	75619571	75614254	75614449	75625820	75626017	6,1,2	10,3,5	2,1,3	27,35,68	209	125	0.000307501	0.00377622	0.264,0.166,0.193	0.042,0.017,0.026	0.179	TRUE	FALSE
147502	ENSG00000071054	MAP4K4	chr2	+	101863826	101864051	101860824	101860986	101864929	101865003	109,91,242	179160154	10,13,7	54,56,81	350	125	1.5608e-11	7.97823e-10	0.179,0.169,0.359	0.062,0.077,0.03	0.179	TRUE	FALSE
170365	ENSG00000179008	C14orf39	chr14	-	60483906	60484014	60483690	60483817	60484880	60484937	4,2,2	11,7,3	0,0,1	14,10,23	233	125	0.000243179	0.00308296	0.163,0.133,0.263	0.0,0.0,0.023	0.179	TRUE	FALSE
179434	ENSG00000148604	RGR	chr10	+	84247640	84247965	84245085	84245169	84248921	84249043	25,12,15	0,1,0	38,43,89	6,0,17	450	125	6.13586e-05	0.000923679	1.0,0.769,1.0	0.638,1.0,0.593	0.179	TRUE	FALSE
1622	ENSG00000161149	TUBA3FP	chr22	-	21011383	21011590	21008192	21009453	21013781	21014287	52,45,76	4,3,15	21,14,37	0,0,2	332	125	9.11063e-05	0.00130629	0.83,0.85,0.656	1.0,1.0,0.874	-0.179	TRUE	FALSE
36890	ENSG00000213024	NUP62	chr19	-	49927693	49927848	49911104	49911366	49929325	49929435	29,22,21	3,0,5	5,6,14	0,0,0	280	125	5.48823e-05	0.000837903	0.812,1.0,0.652	1.0,1.0,1.0	-0.179	TRUE	FALSE
47199	ENSG00000169744	LDB2	chr4	-	16505839	16505982	16501540	16502873	16508534	16508686	3,2,0	16,13,23	69,43,77	101,77,117	268	125	1.49398e-08	5.03585e-07	0.08,0.067,0.0	0.242,0.207,0.235	-0.179	TRUE	FALSE
56468	ENSG00000059588	TARBP1	chr1	-	234437274	234437372	234430086	234430301	234446802	234446975	31,26,42	2,4,8	56,36,49	0,0,1	223	125	5.81214e-07	1.45683e-05	0.897,0.785,0.746	1.0,1.0,0.965	-0.179	TRUE	FALSE
68512	ENSG00000196295	AC005154.1	chr7	-	30552099	30552179	30551317	30551395	30561465	30561487	26,12,23	5,1,3	38,27,44	0,0,0	205	125	9.23515e-06	0.000173911	0.76,0.88,0.824	1.0,1.0,1.0	-0.179	TRUE	FALSE
95392	ENSG00000050426	LETMD1	chr12	+	51053811	51053860	51049033	51049185	51055834	51056021	45,26,47	9,6,13	59,59,112	2,2,10	174	125	4.68867e-05	0.000729525	0.782,0.757,0.722	0.955,0.955,0.889	-0.179	TRUE	FALSE
106560	ENSG00000080845	DLGAP4	chr20	+	36499587	36499659	36496704	36497066	36500198	36500611	294261317	30,28,68	38,38,55	0,0,0	197	125	6.60757e-11	3.13308e-09	0.861,0.855,0.747	1.0,1.0,1.0	-0.179	TRUE	FALSE
143301	ENSG00000163743	RCHY1	chr4	-	75509176	75509241	75508819	75508935	75514196	75514685	27,17,21	2,3,4	88,38,164	0,0,0	190	125	5.78464e-06	0.000115405	0.899,0.788,0.775	1.0,1.0,1.0	-0.179	TRUE	FALSE
158444	ENSG00000116698	SMG7	chr1	+	183546222	183546337	183544929	183545312	183549207	183549288	57,43,82	6,6,8	17,18,27	0,0,0	240	125	1.34634e-06	3.1184e-05	0.832,0.789,0.842	1.0,1.0,1.0	-0.179	TRUE	FALSE
175568	ENSG00000172932	ANKRD13D	chr11	+	67299057	67299103	67291990	67292180	67299529	67299611	38,34,53	7,4,13	7,9,24	0,0,1	171	125	6.80873e-06	0.000133029	0.799,0.861,0.749	1.0,1.0,0.946	-0.179	TRUE	FALSE
853	ENSG00000196588	MKL1	chr22	-	40594673	40594735	40552105	40552367	40636477	40636685	161133134	19,21,18	44,36,71	14,17,21	187	125	9.57763e-05	0.0013648	0.85,0.809,0.833	0.678,0.586,0.693	0.178	TRUE	FALSE
12414	ENSG00000039523	RIPOR1	chr16	+	67529636	67529859	67528880	67528914	67538423	67538550	70,67,55	69,76,60	4,0,0	5,3,12	348	125	4.77407e-05	0.000741155	0.267,0.241,0.248	0.223,0.0,0.0	0.178	TRUE	FALSE
31524	ENSG00000180530	NRIP1	chr21	-	14991200	14991306	14968154	14968526	15043494	15043574	10,9,2	20,9,11	10,1,11	78,49,127	231	125	4.14415e-05	0.000654033	0.213,0.351,0.09	0.065,0.011,0.045	0.178	TRUE	FALSE
84320	ENSG00000119314	PTBP3	chr9	-	112330440	112330474	112297831	112297916	112333469	112333614	28,12,18	71,49,70	0,0,4	57,64,98	159	125	2.9976e-15	2.26009e-13	0.237,0.161,0.168	0.0,0.0,0.031	0.178	TRUE	FALSE
89038	ENSG00000184428	TOP1MT	chr8	-	143334107	143334285	143331223	143331339	143334739	143334795	5,8,10	10,12,17	1,0,3	27,30,38	303	125	4.61107e-09	1.6789e-07	0.171,0.216,0.195	0.015,0.0,0.032	0.178	TRUE	FALSE
107512	ENSG00000074657	ZNF532	chr18	+	58865334	58865385	58863612	58863686	58865469	58865579	161141140	3,5,2	50,17,67	8,6,6	176	125	4.63686e-06	9.47775e-05	0.974,0.952,0.98	0.816,0.668,0.888	0.178	TRUE	FALSE
107787	ENSG00000134775	FHOD3	chr18	+	36608727	36608748	36602673	36602768	36611951	36612095	20,28,17	71,84,110	0,0,0	65,58,86	146	125	1.11022e-16	9.23305e-15	0.194,0.222,0.117	0.0,0.0,0.0	0.178	TRUE	FALSE
88535	ENSG00000134874	DZIP1	chr13	-	95630713	95630813	95629988	95630113	95633233	95633321	21,25,31	64,37,83	7,4,17	206126316	225	125	0	0	0.154,0.273,0.172	0.019,0.017,0.029	0.178	TRUE	FALSE
163736	ENSG00000124193	SRSF6	chr20	+	43459304	43459420	43458360	43458509	43459770	43459895	187160215	275253229	32,48,52	198148306	241	125	0	0	0.261,0.247,0.327	0.077,0.144,0.081	0.178	TRUE	FALSE
172639	ENSG00000060237	WNK1	chr12	+	879768	880031	878214	878361	880720	880814	127,85,188	169137187	3,4,6	46,58,61	388	125	0	0	0.195,0.167,0.245	0.021,0.022,0.031	0.178	TRUE	FALSE
140140	ENSG00000143847	PPFIA4	chr1	+	203061651	203061737	203060969	203061032	203063827	203064003	21,13,25	47,42,72	0,0,0	18,11,33	211	125	4.99577e-11	2.39726e-09	0.209,0.155,0.171	0.0,0.0,0.0	0.178	TRUE	FALSE
142695	ENSG00000137944	KYAT3	chr1	-	88988247	88988351	88969408	88969467	88992584	88992748	103,98,125	41,38,50	102,64,133	75,67,94	229	125	1.77866e-05	0.000311512	0.578,0.585,0.577	0.426,0.343,0.436	0.178	TRUE	FALSE
144399	ENSG00000107643	MAPK8	chr10	+	48424087	48424189	48420154	48420320	48424513	48424585	90,80,171	190213172	14,9,14	83,75,148	227	125	8.97737e-12	4.71869e-10	0.207,0.171,0.354	0.085,0.062,0.05	0.178	TRUE	FALSE
161634	ENSG00000150527	CTAGE5	chr14	+	39279341	39279358	39276933	39277065	39279448	39279537	2,4,6	0,1,0	13,8,14	5,1,6	142	125	0.000112019	0.00156953	1.0,0.779,1.0	0.696,0.876,0.673	0.178	TRUE	FALSE
10481	ENSG00000177302	TOP3A	chr17	-	18308350	18308424	18306549	18306966	18308881	18308941	73,45,33	7,11,6	38,32,66	2,0,1	199	125	2.30915e-06	5.07071e-05	0.868,0.72,0.776	0.923,1.0,0.976	-0.178	TRUE	FALSE
14809	ENSG00000185596	WASH3P	chr15	+	101971822	101972049	101966069	101966223	101972407	101972465	36,23,38	2,4,1	3,3,7	0,0,0	352	125	0.000432941	0.00507307	0.865,0.671,0.931	1.0,1.0,1.0	-0.178	TRUE	FALSE
15411	ENSG00000186812	ZNF397	chr18	+	35245261	35245351	35243151	35243293	35254231	35254402	95,99,101	26,10,24	49,50,98	2,2,6	215	125	1.67774e-05	0.000296159	0.68,0.852,0.71	0.934,0.936,0.905	-0.178	TRUE	FALSE
16797	ENSG00000137814	HAUS2	chr15	+	42559338	42559408	42558197	42558290	42560781	42560870	66,53,43	8,11,5	56,43,61	0,0,1	195	125	6.59132e-09	2.34438e-07	0.841,0.755,0.846	1.0,1.0,0.975	-0.178	TRUE	FALSE
26774	ENSG00000145362	ANK2	chr4	+	113374763	113374946	113373284	113373449	113381456	113383732	321260235	234184338	190185247	67,92,103	308	125	2.44237e-06	5.33685e-05	0.358,0.364,0.22	0.535,0.449,0.493	-0.178	TRUE	FALSE
30721	ENSG00000116191	RALGPS2	chr1	+	178892229	178892307	178889641	178889696	178893918	178894024	93,109,72	210,180,90	30,11,41	22,12,22	203	125	0.00039595	0.00469807	0.214,0.272,0.33	0.456,0.361,0.534	-0.178	TRUE	FALSE
31427	ENSG00000234857	HNRNPUL2-BSCL2	chr11	-	62692375	62692473	62691074	62691141	62694567	62694711	20,16,29	1,2,6	2,4,2	0,0,0	223	125	3.53379e-05	0.000568999	0.918,0.818,0.73	1.0,1.0,1.0	-0.178	TRUE	FALSE
33480	ENSG00000136933	RABEPK	chr9	+	125213369	125213522	125207563	125207721	125227909	125228059	110,99,117	23,17,26	94,87,151	5,10,6	278	125	9.65968e-06	0.000181018	0.683,0.724,0.669	0.894,0.796,0.919	-0.178	TRUE	FALSE
35978	ENSG00000169241	SLC50A1	chr1	+	155137560	155137722	155136827	155136951	155137978	155138094	60,82,107	8,5,10	304208410	0,0,0	287	125	1.78746e-14	1.24709e-12	0.766,0.877,0.823	1.0,1.0,1.0	-0.178	TRUE	FALSE
60961	ENSG00000145029	NICN1	chr3	-	49425882	49425996	49424948	49425438	49426251	49426407	204198230	24,33,25	208158266	4,0,4	239	125	2.22045e-16	1.81544e-14	0.816,0.758,0.828	0.965,1.0,0.972	-0.178	TRUE	FALSE
68600	ENSG00000111011	RSRC2	chr12	-	122513766	122513874	122511108	122511188	122514711	122514728	32,35,46	7,0,8	5,2,7	0,0,0	233	125	1.68637e-05	0.000297545	0.71,1.0,0.755	1.0,1.0,1.0	-0.178	TRUE	FALSE
82893	ENSG00000165275	TRMT10B	chr9	+	37762576	37762685	37761902	37762117	37768075	37768228	32,36,45	6,8,6	19,14,25	1,0,2	234	125	0.000820185	0.00882704	0.74,0.706,0.8	0.91,1.0,0.87	-0.178	TRUE	FALSE
82923	ENSG00000132950	ZMYM5	chr13	-	19838699	19838985	19835476	19835689	19851354	19851448	74,44,54	8,6,6	40,46,76	2,2,1	411	125	0.00083427	0.00895921	0.738,0.69,0.732	0.859,0.875,0.959	-0.178	TRUE	FALSE
95350	ENSG00000139624	CERS5	chr12	-	50142052	50142110	50138566	50138617	50143073	50143204	133,96,120	14,12,38	282205352	3,6,4	183	125	3.21965e-15	2.42066e-13	0.866,0.845,0.683	0.985,0.959,0.984	-0.178	TRUE	FALSE
100853	ENSG00000160285	LSS	chr21	-	46196201	46196297	46195675	46195756	46205835	46205941	53,53,65	8,9,18	90,85,148	2,8,5	221	125	4.82397e-06	9.82128e-05	0.789,0.769,0.671	0.962,0.857,0.944	-0.178	TRUE	FALSE
101456	ENSG00000188130	MAPK12	chr22	-	50256864	50257193	50256598	50256646	50258242	50258301	146157137	25,7,12	35,20,47	1,0,2	454	125	0.000734961	0.00801809	0.617,0.861,0.759	0.906,1.0,0.866	-0.178	TRUE	FALSE
103142	ENSG00000167614	TTYH1	chr19	+	54435847	54435873	54435541	54435684	54436087	54436171	56,61,64	22,18,9	2,4,5	0,0,1	151	125	9.54725e-05	0.00136156	0.678,0.737,0.855	1.0,1.0,0.805	-0.178	TRUE	FALSE
111379	ENSG00000108963	DPH1	chr17	+	2042009	2042231	2041767	2041875	2042604	2042628	75,84,94	276258220	43,60,98	53,52,68	347	125	1.50768e-13	9.63958e-12	0.089,0.105,0.133	0.226,0.294,0.342	-0.178	TRUE	FALSE
114576	ENSG00000166965	RCCD1	chr15	+	90955799	90956273	90954883	90954948	90956611	90957503	1,0,2	5,7,13	1,4,8	2,2,6	599	125	5.85377e-05	0.000885969	0.04,0.0,0.031	0.094,0.294,0.218	-0.178	TRUE	FALSE
76722	ENSG00000123562	MORF4L2	chrX	-	103678498	103678600	103675495	103677051	103685170	103685260	155018072104	222222358	137911502049	24,22,30	227	125	0	0	0.794,0.818,0.764	0.969,0.966,0.974	-0.178	TRUE	FALSE
131915	ENSG00000137818	RPLP1	chr15	+	69453655	69453721	69452883	69453020	69455169	69455287	499345773754	896764850	315020375196	83,90,133	191	125	0	0	0.785,0.797,0.743	0.961,0.937,0.962	-0.178	TRUE	FALSE
137345	ENSG00000250007	AC087457.1	chr15	+	34777270	34777431	34755083	34755221	34786289	34786481	29,45,28	4,1,4	7,2,4	0,0,0	286	125	6.17852e-05	0.000929663	0.76,0.952,0.754	1.0,1.0,1.0	-0.178	TRUE	FALSE
139851	ENSG00000132781	MUTYH	chr1	-	45333096	45333158	45332917	45332959	45333284	45333324	33,42,39	4,4,9	14,13,16	0,0,0	187	125	2.3987e-06	5.25077e-05	0.847,0.875,0.743	1.0,1.0,1.0	-0.178	TRUE	FALSE
167513	ENSG00000156171	DRAM2	chr1	-	111139500	111139573	111137522	111137586	111140037	111140216	91,36,31	10,4,6	77,71,135	0,0,0	198	125	2.7366e-10	1.19058e-08	0.852,0.85,0.765	1.0,1.0,1.0	-0.178	TRUE	FALSE
183950	ENSG00000122034	GTF3A	chr13	+	27432543	27432804	27430537	27430621	27434138	27434150	271235210	27,6,20	192142305	0,0,0	386	125	9.65894e-15	6.91399e-13	0.765,0.927,0.773	1.0,1.0,1.0	-0.178	TRUE	FALSE
17827	ENSG00000075413	MARK3	chr14	+	103500155	103500200	103491776	103492034	103502881	103503071	263253382	160165168	76,53,85	77,63,107	170	125	4.37938e-07	1.12108e-05	0.547,0.53,0.626	0.421,0.382,0.369	0.177	TRUE	FALSE
60194	ENSG00000116750	UCHL5	chr1	-	193027874	193027955	193023843	193023946	193028084	193028148	91,82,119	136,89,87	26,25,28	60,57,95	206	125	4.0142e-06	8.31563e-05	0.289,0.359,0.454	0.208,0.21,0.152	0.177	TRUE	FALSE
61597	ENSG00000145216	FIP1L1	chr4	+	53440581	53440608	53428026	53428183	53442652	53442707	251222232	99,82,92	163112239	140102163	152	125	1.09915e-08	3.77827e-07	0.676,0.69,0.675	0.489,0.475,0.547	0.177	TRUE	FALSE
65248	ENSG00000113456	RAD1	chr5	-	34913926	34914026	34913469	34913578	34914694	34914961	21,6,7	26,18,17	0,1,9	43,10,67	225	125	4.01363e-07	1.03759e-05	0.31,0.156,0.186	0.0,0.053,0.069	0.177	TRUE	FALSE
80048	ENSG00000070081	NUCB2	chr11	+	17286633	17286717	17282788	17282943	17295323	17295425	95,44,71	132,96,71	79,46,105	335220449	209	125	3.06961e-10	1.32895e-08	0.301,0.215,0.374	0.124,0.111,0.123	0.177	TRUE	FALSE
82728	ENSG00000137094	DNAJB5	chr9	+	34990498	34990611	34989744	34989831	34993199	34993444	25,51,47	101,94,103	0,0,0	11,17,8	238	125	2.02413e-09	7.72906e-08	0.115,0.222,0.193	0.0,0.0,0.0	0.177	TRUE	FALSE
85199	ENSG00000107263	RAPGEF1	chr9	-	131619050	131619209	131602113	131602149	131621795	131621998	67,27,115	90,94,112	6,5,13	64,54,89	284	125	3.8649e-11	1.88978e-09	0.247,0.112,0.311	0.04,0.039,0.06	0.177	TRUE	FALSE
102117	ENSG00000100330	MTMR3	chr22	+	29970975	29971361	29957035	29957088	29978441	29978531	233208169	5,13,8	96,67,135	12,8,15	511	125	0.00038028	0.00453719	0.919,0.796,0.838	0.662,0.672,0.688	0.177	TRUE	FALSE
118840	ENSG00000030110	BAK1	chr6	-	33574505	33574541	33574033	33574214	33575297	33575441	9,3,13	26,25,33	0,0,0	68,39,76	161	125	2.62701e-12	1.45648e-10	0.212,0.085,0.234	0.0,0.0,0.0	0.177	TRUE	FALSE
67031	ENSG00000137478	FCHSD2	chr11	-	72900256	72900328	72889828	72889945	72902542	72902638	35,37,110	142155195	0,0,0	81,79,129	197	125	0	0	0.135,0.132,0.264	0.0,0.0,0.0	0.177	TRUE	FALSE
137572	ENSG00000188157	AGRN	chr1	+	1051026	1051043	1050725	1050837	1051252	1051369	14,6,10	37,32,50	1,2,2	355340539	142	125	0	0	0.25,0.142,0.15	0.002,0.005,0.003	0.177	TRUE	FALSE
125166	ENSG00000138767	CNOT6L	chr4	-	77818251	77818334	77776270	77776392	77819303	77819390	7,3,4	13,10,10	0,0,2	9,16,19	208	125	8.86265e-06	0.000167806	0.244,0.153,0.194	0.0,0.0,0.059	0.177	TRUE	FALSE
133218	ENSG00000117523	PRRC2C	chr1	+	171591151	171591221	171588378	171588505	171591586	171593511	154130178	178244233	9,11,32	61,50,82	195	125	2.79796e-07	7.4775e-06	0.357,0.255,0.329	0.086,0.124,0.2	0.177	TRUE	FALSE
136089	ENSG00000266714	MYO15B	chr17	+	75606958	75607067	75605866	75606021	75610165	75610259	2,2,5	9,8,6	0,0,0	2,8,5	234	125	3.913e-05	0.000621975	0.106,0.118,0.308	0.0,0.0,0.0	0.177	TRUE	FALSE
145466	ENSG00000125931	CITED1	chrX	-	72306095	72306190	72302809	72302934	72306476	72306987	15,23,6	43,31,46	0,0,0	13,3,7	220	125	6.19038e-07	1.54268e-05	0.165,0.297,0.069	0.0,0.0,0.0	0.177	TRUE	FALSE
167877	ENSG00000241852	C8orf58	chr8	+	22602536	22602642	22601971	22602312	22603194	22604150	32,20,32	28,36,40	9,2,12	22,20,36	231	125	0.000465839	0.00540036	0.382,0.231,0.302	0.181,0.051,0.153	0.177	TRUE	FALSE
15899	ENSG00000129007	CALML4	chr15	-	68199540	68199681	68197439	68197628	68205120	68205151	31,33,24	3,1,7	71,45,73	2,0,1	266	125	0.000139087	0.00189788	0.829,0.939,0.617	0.943,1.0,0.972	-0.177	TRUE	FALSE
21959	ENSG00000099864	PALM	chr19	+	740351	740483	736018	736078	746284	748326	145134133	259249459	141152259	143107240	257	125	5.54667e-13	3.32803e-11	0.214,0.207,0.124	0.324,0.409,0.344	-0.177	TRUE	FALSE
27667	ENSG00000152784	PRDM8	chr4	+	80196962	80197216	80196351	80196601	80197624	80197763	81,73,118	10,1,11	6,2,8	0,0,0	379	125	2.64661e-05	0.000441076	0.728,0.96,0.78	1.0,1.0,1.0	-0.177	TRUE	FALSE
40877	ENSG00000266714	MYO15B	chr17	+	75590906	75591016	75588057	75590385	75591171	75591246	10,8,10	0,4,6	2,2,2	0,0,1	235	125	0.000416803	0.00490989	1.0,0.515,0.47	1.0,1.0,0.515	-0.177	TRUE	FALSE
42627	ENSG00000231074	HCG18	chr6	-	30314268	30314482	30296131	30296237	30326353	30326866	30,24,38	66,58,81	18,24,23	11,19,24	339	125	7.18105e-05	0.00106123	0.144,0.132,0.147	0.376,0.318,0.261	-0.177	TRUE	FALSE
43170	ENSG00000136643	RPS6KC1	chr1	+	213077695	213077816	213071005	213071041	213104453	213104569	69,66,65	4,14,9	115108181	3,0,3	246	125	3.64406e-08	1.15227e-06	0.898,0.705,0.786	0.951,1.0,0.968	-0.177	TRUE	FALSE
43865	ENSG00000165695	AK8	chr9	-	132866903	132866953	132863664	132863778	132875114	132875199	17,29,19	5,7,2	40,17,58	0,2,0	175	125	2.2642e-06	4.98158e-05	0.708,0.747,0.872	1.0,0.859,1.0	-0.177	TRUE	FALSE
81394	ENSG00000164961	WASHC5	chr8	-	125083834	125084022	125083112	125083258	125091614	125091790	44,74,77	8,18,17	94,79,132	7,5,15	313	125	0.000580353	0.0065235	0.687,0.621,0.644	0.843,0.863,0.778	-0.177	TRUE	FALSE
97216	ENSG00000198270	TMEM116	chr12	-	111978735	111978787	111965594	111965759	111991757	111991889	3,4,1	12,12,27	8,13,18	19,14,34	177	125	0.000652375	0.00721985	0.15,0.191,0.025	0.229,0.396,0.272	-0.177	TRUE	FALSE
106803	ENSG00000088305	DNMT3B	chr20	+	32784689	32784859	32781352	32781414	32787229	32787451	32,30,31	5,3,1	1,2,1	0,0,0	295	125	4.55829e-05	0.000711594	0.731,0.809,0.929	1.0,1.0,1.0	-0.177	TRUE	FALSE
111944	ENSG00000196712	NF1	chr17	+	31330300	31330498	31327498	31327839	31334837	31335031	30,28,32	7,2,0	37,29,99	0,0,0	323	125	1.70941e-05	0.000300919	0.624,0.844,1.0	1.0,1.0,1.0	-0.177	TRUE	FALSE
114809	ENSG00000197978	GOLGA6L9	chr15	+	82432571	82432631	82431829	82432004	82432816	82432897	14,10,19	4,6,3	4,4,2	0,0,1	185	125	0.000205152	0.00266037	0.703,0.53,0.811	1.0,1.0,0.575	-0.177	TRUE	FALSE
117762	ENSG00000204623	ZNRD1ASP	chr6	-	30060740	30060987	30058114	30058190	30061078	30061184	43,33,31	4,2,2	16,13,15	0,0,0	372	125	0.000138368	0.00188887	0.783,0.847,0.839	1.0,1.0,1.0	-0.177	TRUE	FALSE
60975	ENSG00000010244	ZNF207	chr17	+	32361467	32361515	32360891	32360967	32362913	32362984	607545700	223158291	679642878	85,81,120	173	125	0	0	0.663,0.714,0.635	0.852,0.851,0.841	-0.177	TRUE	FALSE
142900	ENSG00000260230	FRRS1L	chr9	-	109149619	109149720	109147050	109147189	109166900	109167295	46,32,55	6,10,11	44,18,77	2,2,2	226	125	8.3817e-05	0.0012139	0.809,0.639,0.734	0.924,0.833,0.955	-0.177	TRUE	FALSE
157966	ENSG00000092841	MYL6	chr12	+	56159470	56159622	56158683	56158711	56159974	56160148	44,26,36	241233338	43,23,52	43,59,74	277	125	6.55032e-15	4.76346e-13	0.076,0.048,0.046	0.311,0.15,0.241	-0.177	TRUE	FALSE
161192	ENSG00000197008	ZNF138	chr7	+	64820219	64820323	64815575	64815653	64831450	64833681	2,0,0	10,11,20	6,4,12	14,7,26	229	125	1.48316e-06	3.39155e-05	0.098,0.0,0.0	0.19,0.238,0.201	-0.177	TRUE	FALSE
162745	ENSG00000128512	DOCK4	chr7	-	111735053	111735229	111732225	111732287	111736916	111736989	111,76,138	3,10,17	29,16,24	0,0,0	301	125	1.25395e-06	2.9256e-05	0.939,0.759,0.771	1.0,1.0,1.0	-0.177	TRUE	FALSE
174997	ENSG00000149182	ARFGAP2	chr11	-	47173425	47173885	47172025	47172333	47175014	47175098	191199133	13,3,11	110114232	0,0,3	585	125	1.06371e-06	2.52825e-05	0.758,0.934,0.721	1.0,1.0,0.943	-0.177	TRUE	FALSE
34743	ENSG00000089682	RBM41	chrX	-	107113396	107113468	107069309	107069402	107115351	107115556	54,35,37	2,0,0	12,15,37	2,4,2	197	125	0.000455281	0.00529486	0.945,1.0,1.0	0.792,0.704,0.921	0.176	TRUE	FALSE
50883	ENSG00000215237	AL592293.1	chr9	+	15011675	15011763	15001633	15001732	15017354	15017527	5,0,2	9,3,3	0,0,0	2,1,9	213	125	0.00064922	0.00718991	0.246,0.0,0.281	0.0,0.0,0.0	0.176	TRUE	FALSE
74400	ENSG00000126767	ELK1	chrX	-	47649920	47650026	47641231	47641475	47650422	47650591	87,87,104	53,72,83	35,32,39	40,56,94	231	125	8.3557e-06	0.00015953	0.47,0.395,0.404	0.321,0.236,0.183	0.176	TRUE	FALSE
85921	ENSG00000005801	ZNF195	chr11	-	3361975	3362073	3361742	3361889	3370974	3371071	25,9,11	26,32,51	0,2,0	32,16,27	223	125	8.97916e-09	3.13029e-07	0.35,0.136,0.108	0.0,0.065,0.0	0.176	TRUE	FALSE
101874	ENSG00000283900	Z98749.3	chr22	-	38335703	38335809	38314081	38314169	38336607	38336706	1,8,2	15,5,35	0,0,0	16,18,9	231	125	0.000461156	0.00535154	0.035,0.464,0.03	0.0,0.0,0.0	0.176	TRUE	FALSE
172637	ENSG00000060237	WNK1	chr12	+	879764	880031	878214	878361	880720	880814	127,85,188	169137187	3,4,6	46,58,61	392	125	0	0	0.193,0.165,0.243	0.02,0.022,0.03	0.176	TRUE	FALSE
130897	ENSG00000132153	DHX30	chr3	+	47820819	47820893	47819235	47819264	47824766	47825004	1,6,2	6,8,10	0,0,0	1,9,1	199	125	3.98458e-05	0.000632472	0.095,0.32,0.112	0.0,0.0,0.0	0.176	TRUE	FALSE
137953	ENSG00000060971	ACAA1	chr3	-	38126327	38126352	38125825	38125881	38126509	38126700	1,4,5	12,13,12	0,0,0	5,9,8	150	125	1.91909e-05	0.000332772	0.065,0.204,0.258	0.0,0.0,0.0	0.176	TRUE	FALSE
42	ENSG00000183570	PCBP3	chr21	+	45735391	45735429	45643693	45643868	45849960	45850095	121,85,102	19,16,15	5,3,6	0,0,0	163	125	1.08129e-05	0.000200503	0.83,0.803,0.839	1.0,1.0,1.0	-0.176	TRUE	FALSE
14046	ENSG00000125877	ITPA	chr20	+	3213318	3213426	3213168	3213226	3213984	3214058	160149137	21,16,28	100,71,161	2,0,7	233	125	1.735e-08	5.78001e-07	0.803,0.833,0.724	0.964,1.0,0.925	-0.176	TRUE	FALSE
14097	ENSG00000102858	MGRN1	chr16	+	4680031	4680097	4677462	4677572	4681549	4681580	131126149	157126231	34,51,74	15,34,52	191	125	0.000232992	0.00296912	0.353,0.396,0.297	0.597,0.495,0.482	-0.176	TRUE	FALSE
24817	ENSG00000088899	LZTS3	chr20	-	3167737	3167961	3166704	3167181	3173454	3173546	180133204	21,11,25	41,43,78	1,0,3	349	125	1.72572e-05	0.000303421	0.754,0.812,0.745	0.936,1.0,0.903	-0.176	TRUE	FALSE
40440	ENSG00000106610	STAG3L4	chr7	+	67308576	67309139	67305986	67306083	67309563	67309715	123122199	2,6,11	143109144	0,0,0	688	125	3.027e-08	9.70978e-07	0.918,0.787,0.767	1.0,1.0,1.0	-0.176	TRUE	FALSE
47776	ENSG00000175581	MRPL48	chr11	+	73823012	73823070	73805026	73805079	73825707	73825796	0,0,0	18,15,15	1,4,2	8,9,5	183	125	0.000426374	0.0050075	0.0,0.0,0.0	0.079,0.233,0.215	-0.176	TRUE	FALSE
52640	ENSG00000060339	CCAR1	chr10	+	68756272	68756483	68755369	68755536	68757293	68757298	329374360	59,46,56	254255330	13,14,12	336	125	1.66995e-10	7.50638e-09	0.675,0.752,0.705	0.879,0.871,0.911	-0.176	TRUE	FALSE
69842	ENSG00000106608	URGCP	chr7	-	43887789	43887816	43887414	43887485	43906561	43907069	65,51,86	14,20,24	40,42,72	2,3,8	152	125	2.62226e-05	0.000437474	0.792,0.677,0.747	0.943,0.92,0.881	-0.176	TRUE	FALSE
81033	ENSG00000253477	AC012213.1	chr8	-	103487560	103487681	103483397	103483515	103489696	103489849	36,32,31	4,5,2	7,1,10	0,0,0	246	125	2.58832e-05	0.000432445	0.821,0.765,0.887	1.0,1.0,1.0	-0.176	TRUE	FALSE
83155	ENSG00000128567	PODXL	chr7	-	131510235	131510331	131509364	131509585	131510827	131511433	121,64,72	258236238	195123276	205176249	221	125	3.81029e-13	2.31927e-11	0.21,0.133,0.146	0.35,0.283,0.385	-0.176	TRUE	FALSE
92430	ENSG00000107731	UNC5B	chr10	+	71288957	71288990	71288567	71288732	71290914	71291109	50,22,83	6,11,39	83103155	14,11,9	158	125	0.000431118	0.0050543	0.868,0.613,0.627	0.824,0.881,0.932	-0.176	TRUE	FALSE
93942	ENSG00000013561	RNF14	chr5	+	141974803	141974955	141973582	141973742	141980122	141980351	96,32,90	21,6,6	203176230	5,5,13	277	125	3.71619e-05	0.000594653	0.674,0.706,0.871	0.948,0.941,0.889	-0.176	TRUE	FALSE
95077	ENSG00000111371	SLC38A1	chr12	-	46239678	46239893	46229563	46229639	46268864	46269130	238142153	13,10,30	191112357	2,3,2	340	125	6.58678e-10	2.73393e-08	0.871,0.839,0.652	0.972,0.932,0.985	-0.176	TRUE	FALSE
18625	ENSG00000130779	CLIP1	chr12	-	122336631	122336748	122334647	122334705	122340980	122341697	83,68,38	7,4,43	53,63,98	0,0,0	242	125	2.58858e-08	8.38251e-07	0.86,0.898,0.313	1.0,1.0,1.0	-0.31	TRUE	TRUE
106350	ENSG00000100979	PLTP	chr20	-	45909515	45909823	45907840	45907904	45909941	45910070	208124301	26,6,30	129113252048	19,17,54	433	125	2.90057e-12	1.6037e-10	0.698,0.856,0.743	0.951,0.957,0.916	-0.176	TRUE	FALSE
109849	ENSG00000188895	MSL1	chr17	+	40131288	40131584	40129244	40129627	40132033	40132042	126144190	168194329	45,40,53	33,16,33	421	125	2.85003e-06	6.13619e-05	0.182,0.181,0.146	0.288,0.426,0.323	-0.176	TRUE	FALSE
111378	ENSG00000108963	DPH1	chr17	+	2041988	2042231	2041767	2041875	2042604	2042628	67,80,88	276258220	43,59,96	53,52,68	368	125	4.10783e-15	3.05964e-13	0.076,0.095,0.12	0.216,0.278,0.324	-0.176	TRUE	FALSE
114054	ENSG00000007520	TSR3	chr16	-	1350057	1350225	1349425	1349608	1350806	1351000	37,24,43	3,3,3	4,2,8	0,0,0	293	125	0.000101271	0.00143479	0.84,0.773,0.859	1.0,1.0,1.0	-0.176	TRUE	FALSE
9609	ENSG00000264058	AC073508.2	chr17	-	40645575	40645619	40637491	40637572	40645795	40645847	248220331	40,24,69	251272323	0,0,0	169	125	0	0	0.821,0.871,0.78	1.0,1.0,1.0	-0.176	TRUE	FALSE
66534	ENSG00000092841	MYL6	chr12	+	56159586	56159622	56158683	56158711	56159974	56160148	11667571041	241233338	7095881177	43,59,74	161	125	0	0	0.79,0.716,0.705	0.928,0.886,0.925	-0.176	TRUE	FALSE
75236	ENSG00000197713	RPE	chr2	+	210009656	210009736	210003437	210003468	210015972	210016112	159123119	14,19,18	151110248	0,0,0	205	125	0	0	0.874,0.798,0.801	1.0,1.0,1.0	-0.176	TRUE	FALSE
123283	ENSG00000037474	NSUN2	chr5	-	6622015	6622476	6620105	6620298	6623213	6623285	173138115	1,9,9	99,75,99	0,0,0	586	125	3.80011e-07	9.87503e-06	0.974,0.766,0.732	1.0,1.0,1.0	-0.176	TRUE	FALSE
132527	ENSG00000067606	PRKCZ	chr1	+	2056151	2056573	2055440	2055562	2059540	2059591	86,81,49	2,1,7	92,53,125	0,0,0	547	125	1.15342e-05	0.000212108	0.908,0.949,0.615	1.0,1.0,1.0	-0.176	TRUE	FALSE
150515	ENSG00000172594	SMPDL3A	chr6	+	122806236	122806357	122804908	122805089	122809090	122809717	32,31,25	12,1,1	103,68,131	0,0,2	246	125	4.23276e-06	8.72203e-05	0.575,0.94,0.927	1.0,1.0,0.971	-0.176	TRUE	FALSE
7205	ENSG00000134775	FHOD3	chr18	+	36653341	36653416	36652569	36652929	36658074	36658188	21,13,7	29,30,21	0,0,1	4,4,3	200	125	2.07641e-05	0.00035634	0.312,0.213,0.172	0.0,0.0,0.172	0.175	TRUE	FALSE
8329	ENSG00000133193	FAM104A	chr17	-	73212677	73212740	73207352	73209768	73227164	73227264	93,84,81	98,57,99	32,46,51	88,74,119	188	125	2.08134e-05	0.000357071	0.387,0.495,0.352	0.195,0.292,0.222	0.175	TRUE	FALSE
19331	ENSG00000079841	RIMS1	chr6	+	72290678	72290861	72284046	72284118	72291933	72292046	1,4,5	2,4,13	1,4,1	31,38,31	308	125	0.000533994	0.00606855	0.169,0.289,0.135	0.013,0.041,0.013	0.175	TRUE	FALSE
28225	ENSG00000017260	ATP2C1	chr3	+	130894589	130894775	130893967	130894337	130930415	130930526	313212341	1,8,7	346238517	33,30,65	311	125	1.77636e-15	1.36704e-13	0.992,0.914,0.951	0.808,0.761,0.762	0.175	TRUE	FALSE
104252	ENSG00000271109	AC008555.5	chr19	-	34850668	34851094	34849277	34849549	34860173	34860576	10,12,14	13,6,20	1,0,1	7,2,5	551	125	1.49163e-05	0.000266753	0.149,0.312,0.137	0.031,0.0,0.043	0.175	TRUE	FALSE
106256	ENSG00000177410	ZFAS1	chr20	+	49280863	49280964	49280484	49280570	49289044	49289260	783561918	411272416	271272463	290305385	226	125	1.42986e-12	8.17709e-11	0.513,0.533,0.55	0.341,0.33,0.399	0.175	TRUE	FALSE
107500	ENSG00000074657	ZNF532	chr18	+	58864790	58864986	58863612	58863686	58865303	58865385	25,13,25	24,38,58	0,0,1	12,11,15	321	125	1.02747e-08	3.55132e-07	0.289,0.118,0.144	0.0,0.0,0.025	0.175	TRUE	FALSE
161879	ENSG00000153956	CACNA2D1	chr7	-	81957459	81957548	81950101	81950508	81959274	81959357	46,40,22	105,93,94	0,0,0	52,56,89	214	125	0	0	0.204,0.201,0.12	0.0,0.0,0.0	0.175	TRUE	FALSE
126766	ENSG00000106346	USP42	chr7	+	6116815	6116939	6115322	6115523	6135840	6135951	26,36,19	97,33,72	0,0,5	19,19,37	249	125	1.05059e-06	2.50018e-05	0.119,0.354,0.117	0.0,0.0,0.064	0.175	TRUE	FALSE
179652	ENSG00000095637	SORBS1	chr10	-	95493164	95493286	95490736	95491120	95561319	95561414	6,3,8	7,11,36	0,0,0	6,1,4	247	125	3.35599e-05	0.000544208	0.303,0.121,0.101	0.0,0.0,0.0	0.175	TRUE	FALSE
11905	ENSG00000176715	ACSF3	chr16	+	89100661	89101347	89093854	89093992	89102603	89102648	112,65,107	6,1,6	50,45,66	0,0,1	811	125	2.38157e-05	0.00040208	0.742,0.909,0.733	1.0,1.0,0.91	-0.175	TRUE	FALSE
17929	ENSG00000131375	CAPN7	chr3	+	15245525	15245671	15242177	15242253	15246731	15246794	209123100	7,14,20	361252499	6,0,2	271	125	5.39457e-13	3.24285e-11	0.932,0.802,0.698	0.965,1.0,0.991	-0.175	TRUE	FALSE
24798	ENSG00000032742	IFT88	chr13	+	20690704	20690815	20670972	20671039	20691053	20691217	253233289	46,43,38	248187377	8,9,10	236	125	1.11022e-14	7.90112e-13	0.744,0.742,0.801	0.943,0.917,0.952	-0.175	TRUE	FALSE
29078	ENSG00000143248	RGS5	chr1	-	163308543	163308631	163306232	163306329	163319181	163319291	20,16,17	4,4,3	14,25,37	2,1,0	213	125	0.000434519	0.00508746	0.746,0.701,0.769	0.804,0.936,1.0	-0.175	TRUE	FALSE
29926	ENSG00000103064	SLC7A6	chr16	+	68273821	68273904	68266601	68266721	68274690	68275001	36,29,24	47,55,53	79,68,141	67,56,100	208	125	1.0414e-05	0.000193715	0.315,0.241,0.214	0.415,0.422,0.459	-0.175	TRUE	FALSE
31514	ENSG00000041357	PSMA4	chr15	+	78542575	78542645	78542176	78542219	78544189	78544267	105,113,77	40,15,11	168,99,244	8,3,15	195	125	9.91038e-07	2.36926e-05	0.627,0.828,0.818	0.931,0.955,0.912	-0.175	TRUE	FALSE
35785	ENSG00000174606	ANGEL2	chr1	-	213000785	213000912	213000325	213000383	213005032	213005454	134109130	34,33,16	162134229	5,13,23	252	125	4.08251e-05	0.000645708	0.662,0.621,0.801	0.941,0.836,0.832	-0.175	TRUE	FALSE
39563	ENSG00000185252	ZNF74	chr22	+	20395332	20395418	20394114	20394662	20405376	20406968	42,58,80	8,3,12	29,12,38	0,0,0	211	125	3.07688e-07	8.15337e-06	0.757,0.92,0.798	1.0,1.0,1.0	-0.175	TRUE	FALSE
48472	ENSG00000101040	ZMYND8	chr20	-	47212641	47212725	47209213	47210897	47220257	47220324	173169159	158113161	66,44,111	33,16,45	209	125	3.27154e-05	0.000532078	0.396,0.472,0.371	0.545,0.622,0.596	-0.175	TRUE	FALSE
49142	ENSG00000150627	WDR17	chr4	+	176115795	176115979	176111574	176111703	176119866	176120097	181133144	13,10,32	54,47,47	1,0,2	309	125	6.75672e-06	0.00013224	0.849,0.843,0.645	0.956,1.0,0.905	-0.175	TRUE	FALSE
64418	ENSG00000128573	FOXP2	chr7	+	114659355	114659432	114653925	114654009	114659571	114659673	19,10,12	1,0,6	47,44,54	0,0,0	202	125	0.000863529	0.00921842	0.922,1.0,0.553	1.0,1.0,1.0	-0.175	TRUE	FALSE
74115	ENSG00000002933	TMEM176A	chr7	+	150804361	150804485	150803619	150803832	150804826	150805113	28,21,25	2,3,4	354240528	2,3,8	249	125	0.000190164	0.00249066	0.875,0.778,0.758	0.989,0.976,0.971	-0.175	TRUE	FALSE
95381	ENSG00000050426	LETMD1	chr12	+	51052091	51052207	51048342	51049185	51055834	51056021	84,38,62	9,6,13	97,98,190	2,2,10	241	125	1.70971e-05	0.000300938	0.829,0.767,0.712	0.962,0.962,0.908	-0.175	TRUE	FALSE
95686	ENSG00000157538	VPS26C	chr21	-	37233361	37233442	37232376	37232451	37238459	37238609	283225247	44,33,72	282225429	17,6,19	206	125	1.30129e-12	7.47126e-11	0.796,0.805,0.675	0.91,0.958,0.932	-0.175	TRUE	FALSE
80792	ENSG00000147649	MTDH	chr8	+	97699753	97699852	97690951	97691188	97706625	97706750	688558601	161124143	6605121112	47,42,80	224	125	0	0	0.705,0.715,0.701	0.887,0.872,0.886	-0.175	TRUE	FALSE
126925	ENSG00000103064	SLC7A6	chr16	+	68273800	68273904	68266601	68266721	68274690	68274811	33,33,27	47,55,53	84,78,138	67,56,100	229	125	3.35145e-06	7.07754e-05	0.277,0.247,0.218	0.406,0.432,0.43	-0.175	TRUE	FALSE
128282	ENSG00000188687	SLC4A5	chr2	-	74232468	74232644	74231235	74231308	74233401	74233563	66,39,74	13,9,9	271236440	15,17,24	301	125	0.000164857	0.00219645	0.678,0.643,0.773	0.882,0.852,0.884	-0.175	TRUE	FALSE
131666	ENSG00000175309	PHYKPL	chr5	-	178215275	178215674	178214795	178214885	178222354	178222580	90,44,92	3,7,5	66,47,74	0,1,2	524	125	0.000631362	0.00701472	0.877,0.6,0.814	1.0,0.918,0.898	-0.175	TRUE	FALSE
143838	ENSG00000154358	OBSCN	chr1	+	228356233	228356344	228353033	228353062	228359596	228361250	13,13,11	4,3,0	5,9,11	0,0,1	236	125	0.000112867	0.00157976	0.633,0.697,1.0	1.0,1.0,0.854	-0.175	TRUE	FALSE
173277	ENSG00000107263	RAPGEF1	chr9	-	131650128	131650258	131643238	131643417	131650809	131650949	93,93,94	145126196	43,66,67	31,44,51	255	125	2.05339e-07	5.65693e-06	0.239,0.266,0.19	0.405,0.424,0.392	-0.175	TRUE	FALSE
175299	ENSG00000100461	RBM23	chr14	-	22905605	22906084	22905335	22905453	22906194	22906368	267247262	125108149	184150230	48,24,67	604	125	3.23687e-05	0.000527137	0.307,0.321,0.267	0.442,0.564,0.415	-0.175	TRUE	FALSE
178096	ENSG00000165629	ATP5F1C	chr10	+	7796120	7796159	7788128	7788263	7797046	7797178	298295120	48,36,89	147,71,235	9,6,21	164	125	0.000743553	0.00809772	0.826,0.862,0.507	0.926,0.9,0.895	-0.175	TRUE	FALSE
185976	ENSG00000165948	IFI27L1	chr14	+	94101867	94101975	94100738	94100771	94102476	94102536	194155172	29,32,22	117,91,184	4,4,3	233	125	2.08381e-10	9.23936e-09	0.782,0.722,0.807	0.94,0.924,0.971	-0.175	TRUE	FALSE
21680	ENSG00000145934	TENM2	chr5	+	167875985	167876195	167754935	167755192	167952587	167952655	11,12,42	0,0,0	56,67,69	3,12,2	335	125	4.64971e-06	9.50038e-05	1.0,1.0,1.0	0.874,0.676,0.928	0.174	TRUE	FALSE
39565	ENSG00000185252	ZNF74	chr22	+	20399594	20399690	20394402	20394662	20400631	20400758	8,7,12	34,16,26	0,0,0	14,12,18	221	125	2.96639e-08	9.53258e-07	0.117,0.198,0.207	0.0,0.0,0.0	0.174	TRUE	FALSE
58942	ENSG00000180801	ARSJ	chr4	-	113906664	113906745	113902351	113903675	113978436	113979092	6,2,2	7,6,12	0,0,2	10,8,14	206	125	0.000310738	0.00380895	0.342,0.168,0.092	0.0,0.0,0.08	0.174	TRUE	FALSE
103243	ENSG00000213020	ZNF611	chr19	-	52733475	52733559	52728729	52728831	52735000	52735073	5,2,3	14,5,10	0,0,0	1,4,4	209	125	9.06666e-05	0.00130034	0.176,0.193,0.152	0.0,0.0,0.0	0.174	TRUE	FALSE
105097	ENSG00000196263	ZNF471	chr19	+	56510813	56510923	56507849	56507920	56511516	56511604	1,5,12	24,8,12	0,1,0	8,5,27	235	125	6.25994e-06	0.000123683	0.022,0.25,0.347	0.0,0.096,0.0	0.174	TRUE	FALSE
107811	ENSG00000153391	INO80C	chr18	-	35486003	35486114	35480466	35480563	35497718	35497991	17,11,29	38,40,44	2,4,3	70,75,123	236	125	3.33067e-16	2.69286e-14	0.192,0.127,0.259	0.015,0.027,0.013	0.174	TRUE	FALSE
118983	ENSG00000006468	ETV1	chr7	-	13989304	13989464	13989007	13989139	13989562	13989876	28,10,22	67,28,19	0,0,4	4,7,15	285	125	0.000433054	0.00507402	0.155,0.135,0.337	0.0,0.0,0.105	0.174	TRUE	FALSE
121183	ENSG00000186132	C2orf76	chr2	-	119336267	119336382	119321168	119321204	119339826	119339971	14,10,15	23,28,28	2,3,13	92,59,111	240	125	1.80202e-10	8.05922e-09	0.241,0.157,0.218	0.011,0.026,0.057	0.174	TRUE	FALSE
1191	ENSG00000100330	MTMR3	chr22	+	30022028	30022139	30019479	30020884	30022608	30022697	404278432	92,87,140	183193256	20,20,33	236	125	5.6872e-09	2.04005e-07	0.699,0.629,0.62	0.829,0.836,0.804	-0.174	TRUE	FALSE
11554	ENSG00000167522	ANKRD11	chr16	-	89291680	89291799	89291012	89291183	89305205	89305344	30,44,35	194224323	36,26,47	41,60,73	244	125	2.38032e-13	1.48217e-11	0.073,0.091,0.053	0.31,0.182,0.248	-0.174	TRUE	FALSE
12151	ENSG00000180917	CMTR2	chr16	-	71288877	71288937	71281388	71285939	71289135	71289539	64,62,30	12,4,9	114,80,163	3,0,6	185	125	2.16169e-06	4.77906e-05	0.783,0.913,0.693	0.963,1.0,0.948	-0.174	TRUE	FALSE
24071	ENSG00000013375	PGM3	chr6	-	83178672	83178756	83175961	83176060	83181735	83181931	117,36,37	6,8,6	127,76,143	0,2,0	209	125	1.21991e-08	4.1665e-07	0.921,0.729,0.787	1.0,0.958,1.0	-0.174	TRUE	FALSE
47200	ENSG00000169744	LDB2	chr4	-	16505839	16505982	16501540	16502873	16508540	16508686	3,2,2	11,6,10	46,34,60	64,53,47	268	125	0.000496659	0.00570223	0.113,0.135,0.085	0.251,0.23,0.373	-0.174	TRUE	FALSE
58116	ENSG00000196576	PLXNB2	chr22	-	50294725	50294778	50289516	50290597	50307552	50307627	66,74,89	31,27,35	103,88,167	15,17,28	178	125	8.80765e-06	0.000166962	0.599,0.658,0.641	0.828,0.784,0.807	-0.174	TRUE	FALSE
58171	ENSG00000170802	FOXN2	chr2	+	48328560	48328702	48314709	48314814	48346200	48346751	22,20,15	43,37,49	17,14,52	19,11,41	267	125	6.8569e-05	0.00101955	0.193,0.202,0.125	0.295,0.373,0.373	-0.174	TRUE	FALSE
73859	ENSG00000128891	CCDC32	chr15	-	40553436	40554127	40534342	40539355	40557215	40557372	107,96,99	6,5,0	69,58,106	0,0,0	816	125	5.36702e-06	0.000107963	0.732,0.746,1.0	1.0,1.0,1.0	-0.174	TRUE	FALSE
74408	ENSG00000056998	GYG2	chrX	+	2877199	2877307	2875809	2875914	2881051	2881440	28,19,46	3,2,9	68,52,96	3,0,0	233	125	1.43844e-06	3.30348e-05	0.834,0.836,0.733	0.924,1.0,1.0	-0.174	TRUE	FALSE
84301	ENSG00000106868	SUSD1	chr9	-	112052398	112052438	112041866	112041960	112062936	112063033	20,16,17	4,1,4	23,21,33	0,0,0	165	125	1.23071e-05	0.000224769	0.791,0.924,0.763	1.0,1.0,1.0	-0.174	TRUE	FALSE
126942	ENSG00000164236	ANKRD33B	chr5	+	10618332	10618458	10564329	10564833	10638027	10638168	450351367	50,42,31	2,2,3	0,0,0	251	125	3.31522e-05	0.000538486	0.818,0.806,0.855	1.0,1.0,1.0	-0.174	TRUE	FALSE
168655	ENSG00000168522	FNTA	chr8	+	43064104	43064215	43056414	43056546	43069554	43069583	234187154	19,31,45	130,96,194	5,4,7	236	125	4.8448e-07	1.23284e-05	0.867,0.762,0.644	0.932,0.927,0.936	-0.174	TRUE	FALSE
179988	ENSG00000078369	GNB1	chr1	-	1815600	1815862	1806474	1806538	1825396	1825499	86,62,120	6,9,10	15,25,13	1,0,0	387	125	3.22975e-05	0.000526139	0.822,0.69,0.795	0.829,1.0,1.0	-0.174	TRUE	FALSE
33295	ENSG00000185008	ROBO2	chr3	+	77642670	77642943	77634924	77635043	77644703	77644904	139163250	130153167	18,8,14	33,30,50	398	125	2.31865e-10	1.01929e-08	0.251,0.251,0.32	0.146,0.077,0.081	0.173	TRUE	FALSE
38587	ENSG00000177728	TMEM94	chr17	+	75492238	75492337	75491690	75491852	75492473	75492742	29,29,45	96,72,77	2,2,0	50,34,51	224	125	1.07692e-14	7.68119e-13	0.144,0.184,0.246	0.022,0.032,0.0	0.173	TRUE	FALSE
44697	ENSG00000151093	OXSM	chr3	+	25790989	25791315	25790089	25790147	25794091	25794523	49,41,46	2,0,0	49,22,86	4,2,5	451	125	0.00025779	0.00324375	0.872,1.0,1.0	0.772,0.753,0.827	0.173	TRUE	FALSE
55538	ENSG00000153207	AHCTF1	chr1	-	246851904	246852038	246849870	246851442	246853090	246853299	11,14,15	43,37,16	3,2,2	49,58,90	259	125	4.51132e-11	2.18117e-09	0.11,0.154,0.312	0.029,0.016,0.011	0.173	TRUE	FALSE
57838	ENSG00000162882	HAAO	chr2	-	42769712	42769858	42767859	42767928	42770142	42770186	7,3,6	0,0,0	47,35,57	5,4,4	271	125	3.76329e-05	0.000601086	1.0,1.0,1.0	0.813,0.801,0.868	0.173	TRUE	FALSE
74690	ENSG00000120860	WASHC3	chr12	-	102050517	102050639	102046053	102046119	102061247	102061346	61,55,83	156,75,86	25,35,20	170118214	247	125	5.30287e-12	2.86067e-10	0.165,0.271,0.328	0.069,0.131,0.045	0.173	TRUE	FALSE
76062	ENSG00000120509	PDZD11	chrX	-	70289521	70289593	70289254	70289354	70289859	70289945	259256193	317333399	31,28,58	160100258	197	125	3.54605e-13	2.16503e-11	0.341,0.328,0.235	0.109,0.151,0.125	0.173	TRUE	FALSE
81807	ENSG00000104529	EEF1D	chr8	-	143592714	143592942	143590644	143590738	143597347	143597365	10,5,7	17,8,10	1,1,0	26,18,36	353	125	1.21819e-09	4.84611e-08	0.172,0.181,0.199	0.013,0.019,0.0	0.173	TRUE	FALSE
86777	ENSG00000126777	KTN1	chr14	+	55663954	55664041	55661273	55661612	55667240	55667330	390454350	155165136	443363589	314311443	212	125	4.97032e-11	2.38792e-09	0.597,0.619,0.603	0.454,0.408,0.439	0.173	TRUE	FALSE
102341	ENSG00000133460	SLC2A11	chr22	+	23877384	23877524	23877041	23877171	23877720	23877869	24,28,27	40,44,43	2,0,6	10,26,35	265	125	9.2865e-08	2.72861e-06	0.221,0.231,0.229	0.086,0.0,0.075	0.173	TRUE	FALSE
115368	ENSG00000140488	CELF6	chr15	-	72313663	72313741	72290126	72290255	72315844	72315927	22,7,6	25,29,30	0,1,0	2,8,2	203	125	5.47953e-05	0.000836696	0.351,0.129,0.11	0.0,0.071,0.0	0.173	TRUE	FALSE
132753	ENSG00000181666	HKR1	chr19	+	37357895	37358039	37347776	37347872	37359425	37359776	39,14,27	31,16,26	3,2,0	8,2,13	269	125	0.000170549	0.00226343	0.369,0.289,0.325	0.148,0.317,0.0	0.173	TRUE	FALSE
147122	ENSG00000117153	KLHL12	chr1	-	202893238	202893344	202891099	202892659	202894183	202894282	289232249	2,1,0	108,97,112	7,6,30	231	125	3.41949e-14	2.31894e-12	0.987,0.992,1.0	0.893,0.897,0.669	0.173	TRUE	FALSE
184833	ENSG00000235194	PPP1R3E	chr14	-	23300106	23300371	23299400	23299541	23300757	23300864	58,34,46	63,34,65	0,0,2	6,7,4	390	125	1.15426e-06	2.71767e-05	0.228,0.243,0.185	0.0,0.0,0.138	0.173	TRUE	FALSE
9364	ENSG00000266967	AARSD1	chr17	-	42953723	42953778	42951799	42951894	42954875	42954967	294251295	60,54,65	123114186	9,2,9	180	125	2.93487e-12	1.62155e-10	0.773,0.763,0.759	0.905,0.975,0.935	-0.173	TRUE	FALSE
10806	ENSG00000178971	CTC1	chr17	-	8235830	8235959	8235052	8235285	8236082	8236342	90,58,86	11,10,7	23,32,20	1,0,0	254	125	2.49822e-06	5.45069e-05	0.801,0.741,0.858	0.919,1.0,1.0	-0.173	TRUE	FALSE
22061	ENSG00000124782	RREB1	chr6	+	7240437	7240602	7228996	7231907	7246423	7247221	20,14,22	103,93,86	7,19,30	18,15,37	290	125	3.08277e-06	6.57442e-05	0.077,0.061,0.099	0.144,0.353,0.259	-0.173	TRUE	FALSE
31171	ENSG00000093144	ECHDC1	chr6	-	127316449	127316502	127314815	127314896	127327001	127327137	206158172	92,98,99	351237448	87,61,110	178	125	4.38895e-09	1.60387e-07	0.611,0.531,0.55	0.739,0.732,0.741	-0.173	TRUE	FALSE
36102	ENSG00000038002	AGA	chr4	-	177436275	177436351	177434381	177434489	177437404	177437519	56,41,60	12,2,15	479325556	9,7,13	201	125	2.20125e-09	8.3694e-08	0.744,0.927,0.713	0.971,0.967,0.964	-0.173	TRUE	FALSE
43994	ENSG00000165185	KIAA1958	chr9	+	112574056	112575251	112486846	112487118	112617870	112617954	112105145	2,3,2	20,19,36	0,0,0	1320	125	0.00046158	0.00535604	0.841,0.768,0.873	1.0,1.0,1.0	-0.173	TRUE	FALSE
50319	ENSG00000154358	OBSCN	chr1	+	228356150	228356193	228352950	228353062	228359596	228361250	28,7,11	4,3,0	126109163	0,0,1	168	125	0.000865749	0.00923746	0.839,0.635,1.0	1.0,1.0,0.992	-0.173	TRUE	FALSE
72204	ENSG00000214050	FBXO16	chr8	-	28473771	28473807	28463611	28463818	28483347	28483462	78,120,93	16,22,29	30,10,32	0,0,5	161	125	0.00041537	0.00489553	0.791,0.809,0.713	1.0,1.0,0.832	-0.173	TRUE	FALSE
105697	ENSG00000105278	ZFR2	chr19	-	3811271	3811369	3810749	3810845	3813819	3813958	25,16,22	5,2,1	6,1,1	0,0,0	223	125	6.67573e-05	0.000995202	0.737,0.818,0.925	1.0,1.0,1.0	-0.173	TRUE	FALSE
115895	ENSG00000156958	GALK2	chr15	+	49281986	49282089	49239219	49239367	49283565	49283718	79,104,85	15,8,18	67,42,108	3,0,4	228	125	7.14518e-06	0.000138755	0.743,0.877,0.721	0.924,1.0,0.937	-0.173	TRUE	FALSE
118776	ENSG00000205133	TRIQK	chr8	-	92929486	92929574	92921502	92921660	92954405	92954564	0,0,0	25,10,13	4,4,4	14,6,23	213	125	6.93542e-06	0.000135174	0.0,0.0,0.0	0.144,0.281,0.093	-0.173	TRUE	FALSE
121571	ENSG00000179912	R3HDM2	chr12	-	57297327	57297381	57296410	57296551	57298089	57298168	84,98,87	20,12,25	35,41,26	0,1,3	179	125	5.3149e-06	0.00010713	0.746,0.851,0.708	1.0,0.966,0.858	-0.173	TRUE	FALSE
133747	ENSG00000143952	VPS54	chr2	-	63981645	63981690	63972165	63972244	63983863	63984019	37,27,23	4,3,10	65,44,86	2,0,5	170	125	0.000241357	0.00306181	0.872,0.869,0.628	0.96,1.0,0.927	-0.173	TRUE	FALSE
161536	ENSG00000106077	ABHD11	chr7	-	73737074	73737110	73736662	73736691	73737561	73737735	3,1,0	25,23,17	3,7,4	17,9,19	161	125	0.000843351	0.00904105	0.085,0.033,0.0	0.121,0.377,0.14	-0.173	TRUE	FALSE
168393	ENSG00000182263	FIGN	chr2	-	163734902	163735072	163612328	163612584	163735837	163736007	38,52,35	2,3,6	30,31,54	0,0,0	295	125	4.97714e-06	0.000101048	0.89,0.88,0.712	1.0,1.0,1.0	-0.173	TRUE	FALSE
173279	ENSG00000107263	RAPGEF1	chr9	-	131650128	131650266	131643238	131643417	131650809	131650949	92,93,94	145126196	43,66,67	31,44,51	263	125	1.85391e-07	5.14107e-06	0.232,0.26,0.186	0.397,0.416,0.384	-0.173	TRUE	FALSE
178840	ENSG00000011478	QPCTL	chr19	+	45695367	45695718	45693412	45693556	45698546	45698699	55,44,74	1,2,13	27,19,36	0,0,1	476	125	4.9375e-05	0.000763116	0.935,0.852,0.599	1.0,1.0,0.904	-0.173	TRUE	FALSE
181632	ENSG00000187778	MCRS1	chr12	-	49566401	49566841	49566076	49566215	49568047	49568128	337256326	13,28,19	215177331	0,2,10	565	125	6.81857e-06	0.000133205	0.852,0.669,0.791	1.0,0.951,0.88	-0.173	TRUE	FALSE
184848	ENSG00000204052	LRRC73	chr6	-	43508331	43508420	43507825	43507926	43508759	43508920	21,28,40	2,5,4	9,2,16	0,0,0	214	125	2.1324e-05	0.000364852	0.86,0.766,0.854	1.0,1.0,1.0	-0.173	TRUE	FALSE
14898	ENSG00000103852	TTC23	chr15	-	99241364	99241559	99228532	99228732	99249621	99249799	10,9,9	0,0,0	30,26,43	2,6,0	320	125	0.000140572	0.00191553	1.0,1.0,1.0	0.854,0.629,1.0	0.172	TRUE	FALSE
56386	ENSG00000140105	WARS	chr14	-	100369086	100369258	100361702	100361921	100376259	100376299	837706980	27,12,21	177,91,218	18,13,27	297	125	9.89209e-14	6.41445e-12	0.929,0.961,0.952	0.805,0.747,0.773	0.172	TRUE	FALSE
68492	ENSG00000163939	PBRM1	chr3	-	52682091	52682233	52679573	52679726	52685435	52685578	44,41,44	3,0,1	64,47,113	7,9,14	267	125	9.4951e-05	0.00135511	0.873,1.0,0.954	0.811,0.71,0.791	0.172	TRUE	FALSE
76519	ENSG00000188917	TRMT2B	chrX	-	101037916	101038051	101036973	101037073	101041316	101041371	87,60,38	3,0,6	130,96,199	20,24,31	260	125	0.000172589	0.00228727	0.933,1.0,0.753	0.758,0.658,0.755	0.172	TRUE	FALSE
107356	ENSG00000125841	NRSN2	chr20	+	353214	353306	349725	349832	355325	355349	3,6,2	6,14,11	0,0,0	4,2,5	217	125	3.36884e-05	0.000545803	0.224,0.198,0.095	0.0,0.0,0.0	0.172	TRUE	FALSE
112591	ENSG00000213638	ADAT3	chr19	+	1906020	1906128	1905377	1905439	1911889	1913447	4,3,2	8,7,8	0,0,0	4,6,3	233	125	0.000101989	0.00144406	0.212,0.187,0.118	0.0,0.0,0.0	0.172	TRUE	FALSE
120321	ENSG00000163468	CCT3	chr1	-	156334867	156334908	156333546	156333643	156335826	156336007	8,9,6	33,18,47	0,0,0	13,9,16	166	125	1.07213e-06	2.54637e-05	0.154,0.274,0.088	0.0,0.0,0.0	0.172	TRUE	FALSE
55892	ENSG00000122912	SLC25A16	chr10	-	68517083	68517265	68516750	68516843	68527245	68527416	17,20,16	31,29,45	1,0,1	48,46,88	307	125	0	0	0.183,0.219,0.126	0.008,0.0,0.005	0.172	TRUE	FALSE
133117	ENSG00000076685	NT5C2	chr10	-	103111692	103111805	103106588	103106706	103139405	103139479	104,77,52	232113125	20,6,23	196132271	238	125	0	0	0.191,0.264,0.179	0.051,0.023,0.043	0.172	TRUE	FALSE
154616	ENSG00000115762	PLEKHB2	chr2	+	131144409	131144449	131140169	131140275	131146636	131149851	126,100,90	346279412	4,8,13	334246401	165	125	0	0	0.216,0.214,0.142	0.009,0.024,0.024	0.172	TRUE	FALSE
130478	ENSG00000090097	PCBP4	chr3	-	51965370	51965508	51962809	51962892	51967325	51967457	296315293	431437436	7,6,6	37,31,45	263	125	1.41313e-10	6.41876e-09	0.246,0.255,0.242	0.083,0.084,0.06	0.172	TRUE	FALSE
133700	ENSG00000133256	PDE6B	chr4	+	667858	668006	666530	666614	670045	670233	1058727966	21,23,23	149,80,206	15,14,26	273	125	1.8141e-13	1.14884e-11	0.958,0.935,0.951	0.82,0.723,0.784	0.172	TRUE	FALSE
143086	ENSG00000099622	CIRBP	chr19	+	1273488	1273715	1271981	1272051	1274306	1274440	161180193	162,94,237	22,14,29	47,59,57	352	125	6.8915e-07	1.70123e-05	0.261,0.405,0.224	0.143,0.078,0.153	0.172	TRUE	FALSE
147132	ENSG00000117153	KLHL12	chr1	-	202893305	202893425	202891115	202892659	202894183	202894282	222216285	2,1,0	99,96,131	7,6,30	245	125	1.28786e-14	9.10047e-13	0.983,0.991,1.0	0.878,0.891,0.69	0.172	TRUE	FALSE
164019	ENSG00000147894	C9orf72	chr9	-	27554542	27554625	27550649	27550707	27556560	27556796	30,17,19	89,42,63	0,0,0	21,18,33	208	125	1.44339e-11	7.41365e-10	0.168,0.196,0.153	0.0,0.0,0.0	0.172	TRUE	FALSE
182256	ENSG00000144061	NPHP1	chr2	-	110149781	110149853	110147915	110148026	110150181	110150256	3,10,8	28,16,21	0,1,0	24,24,41	197	125	3.24304e-08	1.03591e-06	0.064,0.284,0.195	0.0,0.026,0.0	0.172	TRUE	FALSE
10377	ENSG00000083290	ULK2	chr17	-	19838500	19838583	19826138	19826186	19843120	19843138	32,28,49	2,5,7	82,65,124	0,0,0	208	125	1.57756e-08	5.29299e-07	0.906,0.771,0.808	1.0,1.0,1.0	-0.172	TRUE	FALSE
10924	ENSG00000215041	NEURL4	chr17	-	7327164	7327230	7326710	7327009	7327439	7327500	253193251	19,41,44	37,61,74	0,1,1	191	125	3.28228e-10	1.41566e-08	0.897,0.755,0.789	1.0,0.976,0.98	-0.172	TRUE	FALSE
17718	ENSG00000184990	SIVA1	chr14	+	104756603	104756760	104753158	104753319	104766789	104766897	33,25,20	2,3,2	7,6,25	0,0,0	282	125	0.000456438	0.00530523	0.88,0.787,0.816	1.0,1.0,1.0	-0.172	TRUE	FALSE
45970	ENSG00000112031	MTRF1L	chr6	-	152991184	152991416	152987361	152990095	152992856	152992974	26,23,25	29,26,39	34,30,54	18,23,22	357	125	0.000574607	0.00646829	0.239,0.236,0.183	0.398,0.314,0.462	-0.172	TRUE	FALSE
74429	ENSG00000259024	TVP23C-CDRT4	chr17	-	15540432	15540561	15437887	15438200	15545784	15545916	40,30,62	6,3,17	43,43,64	1,2,4	254	125	0.00036551	0.00438516	0.766,0.831,0.642	0.955,0.914,0.887	-0.172	TRUE	FALSE
74497	ENSG00000124222	STX16	chr20	+	58669290	58669453	58667986	58668127	58670511	58670603	494509586	65,99,91	128110193	3,5,14	288	125	4.58857e-08	1.42471e-06	0.767,0.691,0.736	0.949,0.905,0.857	-0.172	TRUE	FALSE
133093	ENSG00000178927	C17orf62	chr17	-	82449169	82449587	82447579	82447621	82450699	82450829	102,84,113	5,10,0	92,68,139	0,0,0	543	125	1.26797e-06	2.95312e-05	0.824,0.659,1.0	1.0,1.0,1.0	-0.172	TRUE	FALSE
139290	ENSG00000114796	KLHL24	chr3	+	183643481	183643542	183636220	183636311	183650295	183650590	32,28,26	6,2,6	117,43,208	1,0,6	186	125	8.68971e-06	0.000164981	0.782,0.904,0.744	0.987,1.0,0.959	-0.172	TRUE	FALSE
144112	ENSG00000235501	AC105942.1	chr1	+	94939828	94939925	94931871	94931985	94962978	94963270	0,2,0	5,2,5	4,3,11	6,6,10	222	125	0.000280265	0.00348811	0.0,0.36,0.0	0.273,0.22,0.382	-0.172	TRUE	FALSE
149382	ENSG00000176406	RIMS2	chr8	+	104115531	104115709	104094477	104094729	104148606	104148848	1,7,1	209159165	2,9,6	13,8,13	303	125	4.60368e-10	1.95188e-08	0.002,0.018,0.002	0.06,0.317,0.16	-0.172	TRUE	FALSE
171530	ENSG00000256591	AP003108.2	chr11	+	61445940	61446113	61430149	61430182	61484687	61484816	45,29,39	1,3,6	38,22,48	0,0,0	298	125	8.94693e-06	0.000169181	0.95,0.802,0.732	1.0,1.0,1.0	-0.172	TRUE	FALSE
175409	ENSG00000166900	STX3	chr11	+	59795431	59795482	59793478	59793514	59800854	59801485	16,12,20	0,7,1	19,21,16	0,0,0	176	125	0.00053568	0.00608468	1.0,0.549,0.934	1.0,1.0,1.0	-0.172	TRUE	FALSE
183094	ENSG00000111271	ACAD10	chr12	+	111746189	111746284	111744642	111745043	111747048	111747186	45,48,44	9,12,13	36,49,79	5,3,5	220	125	0.00045628	0.00530378	0.74,0.694,0.658	0.804,0.903,0.9	-0.172	TRUE	FALSE
4637	ENSG00000090661	CERS4	chr19	+	8210682	8210862	8209302	8209494	8251075	8251249	195144245	19,19,26	134,96,208	31,37,38	305	125	0.000181996	0.00239645	0.808,0.756,0.794	0.639,0.515,0.692	0.171	TRUE	FALSE
15969	ENSG00000174446	SNAPC5	chr15	-	66495329	66495419	66493812	66494552	66497641	66497750	364360432	42,50,55	241169327	58,66,106	215	125	3.15827e-09	1.17428e-07	0.834,0.807,0.82	0.707,0.598,0.642	0.171	TRUE	FALSE
33191	ENSG00000175161	CADM2	chr3	+	85979163	85979283	85961468	85961647	86065604	86065730	166611991223	87,56,122	173112204	23,26,52	245	125	2.56899e-10	1.12163e-08	0.907,0.916,0.836	0.793,0.687,0.667	0.171	TRUE	FALSE
61399	ENSG00000130723	PRRC2B	chr9	+	131494404	131494486	131492168	131492260	131495739	131500171	115810131557	134143249	207228359	77,71,118	207	125	2.05391e-13	1.29049e-11	0.839,0.811,0.791	0.619,0.66,0.648	0.171	TRUE	FALSE
80622	ENSG00000104325	DECR1	chr8	+	90005291	90005369	90001475	90001561	90005447	90005845	5,2,1	8,6,9	0,0,0	1,1,8	203	125	0.000150096	0.0020251	0.278,0.17,0.064	0.0,0.0,0.0	0.171	TRUE	FALSE
86584	ENSG00000148925	BTBD10	chr11	-	13462621	13462797	13445023	13445181	13463099	13463181	2,5,3	9,7,5	0,0,0	3,2,6	301	125	4.25467e-05	0.000669954	0.084,0.229,0.199	0.0,0.0,0.0	0.171	TRUE	FALSE
104382	ENSG00000213096	ZNF254	chr19	+	24048962	24049014	24046183	24046279	24105939	24106066	2,2,4	12,7,9	0,0,0	17,5,14	177	125	0.000146424	0.0019836	0.105,0.168,0.239	0.0,0.0,0.0	0.171	TRUE	FALSE
8722	ENSG00000153944	MSI2	chr17	+	57259976	57260054	57258269	57258354	57262150	57262192	234174178	513607648	0,0,0	321299547	203	125	0	0	0.219,0.15,0.145	0.0,0.0,0.0	0.171	TRUE	FALSE
14451	ENSG00000103197	TSC2	chr16	+	2077597	2077726	2076490	2076585	2079034	2079196	48,45,89	114122132	3,4,5	81,84,108	254	125	0	0	0.172,0.154,0.249	0.018,0.023,0.022	0.171	TRUE	FALSE
91209	ENSG00000148481	MINDY3	chr10	-	15838227	15838279	15837203	15837318	15841425	15841599	148146122	0,0,0	245131370	37,29,28	177	125	0	0	1.0,1.0,1.0	0.824,0.761,0.903	0.171	TRUE	FALSE
107616	ENSG00000134046	MBD2	chr18	-	54202788	54203126	54188873	54189011	54204997	54205157	45,12,40	63,33,30	1,0,3	220144284	463	125	0	0	0.162,0.089,0.265	0.001,0.0,0.003	0.171	TRUE	FALSE
120866	ENSG00000139163	ETNK1	chr12	+	22668597	22668700	22661062	22661205	22671271	22671355	18,10,12	43,36,26	1,0,2	193,81,223	228	125	0	0	0.187,0.132,0.202	0.003,0.0,0.005	0.171	TRUE	FALSE
130493	ENSG00000090097	PCBP4	chr3	-	51965370	51965563	51962809	51962892	51967325	51967457	337348346	431437436	7,6,7	37,31,45	318	125	5.44653e-12	2.92829e-10	0.235,0.238,0.238	0.069,0.071,0.058	0.171	TRUE	FALSE
140251	ENSG00000039319	ZFYVE16	chr5	+	80427491	80427525	80408025	80408153	80434108	80434217	12,5,9	18,19,30	16,2,24	105193221	159	125	9.28207e-06	0.000174671	0.344,0.171,0.191	0.107,0.008,0.079	0.171	TRUE	FALSE
174206	ENSG00000166444	ST5	chr11	-	8830761	8830874	8811246	8811335	8831555	8831688	8,12,8	22,11,13	4,4,5	21,38,21	238	125	0.000587199	0.00659257	0.16,0.364,0.244	0.091,0.052,0.111	0.171	TRUE	FALSE
559	ENSG00000205593	DENND6B	chr22	-	50316565	50316712	50316369	50316475	50317292	50317373	33,32,61	124102133	24,17,30	24,13,46	272	125	8.67996e-05	0.00125173	0.109,0.126,0.174	0.315,0.375,0.231	-0.171	TRUE	FALSE
40978	ENSG00000139173	TMEM117	chr12	+	44143524	44143624	43944209	43944342	44211289	44211387	30,36,63	5,3,17	245189314	12,2,14	225	125	8.3522e-06	0.000159482	0.769,0.87,0.673	0.919,0.981,0.926	-0.171	TRUE	FALSE
46185	ENSG00000122644	ARL4A	chr7	+	12687634	12687728	12686855	12687043	12688165	12689179	31,46,72	8,18,17	348280395	47,25,47	219	125	0.000157968	0.00211827	0.689,0.593,0.707	0.809,0.865,0.827	-0.171	TRUE	FALSE
87363	ENSG00000135976	ANKRD36	chr2	+	97198585	97198658	97198458	97198491	97200333	97200362	34,53,58	3,10,7	10,34,20	0,0,0	198	125	5.76868e-07	1.44707e-05	0.877,0.77,0.84	1.0,1.0,1.0	-0.171	TRUE	FALSE
88652	ENSG00000171466	ZNF562	chr19	-	9659378	9659467	9652278	9653881	9660719	9660821	34,39,36	5,6,6	42,38,69	0,3,0	214	125	5.24458e-06	0.000105819	0.799,0.792,0.778	1.0,0.881,1.0	-0.171	TRUE	FALSE
106559	ENSG00000080845	DLGAP4	chr20	+	36499515	36499676	36496994	36497066	36500198	36500203	463375498	30,28,68	45,50,63	0,0,0	286	125	6.96861e-10	2.88045e-08	0.871,0.854,0.762	1.0,1.0,1.0	-0.171	TRUE	FALSE
111197	ENSG00000129197	RPAIN	chr17	+	5426178	5426299	5425970	5426082	5432541	5432876	57,56,56	99105129	75,46,103	65,49,67	246	125	3.83262e-07	9.94659e-06	0.226,0.213,0.181	0.37,0.323,0.439	-0.171	TRUE	FALSE
118429	ENSG00000124608	AARS2	chr6	-	44306493	44306788	44306279	44306391	44306922	44307031	55,44,37	8,3,0	26,18,41	0,0,0	420	125	7.86535e-06	0.000151193	0.672,0.814,1.0	1.0,1.0,1.0	-0.171	TRUE	FALSE
122148	ENSG00000167766	ZNF83	chr19	-	52655560	52655670	52635065	52635153	52660761	52660844	111121127	11,6,25	43,62,86	0,0,0	235	125	3.87494e-10	1.6552e-08	0.843,0.915,0.73	1.0,1.0,1.0	-0.171	TRUE	FALSE
148948	ENSG00000116752	BCAS2	chr1	-	114576687	114576757	114575589	114575751	114581298	114581391	332233156	31,25,47	166148313	4,2,4	195	125	3.72591e-13	2.26964e-11	0.873,0.857,0.68	0.964,0.979,0.98	-0.171	TRUE	FALSE
159105	ENSG00000177479	ARIH2	chr3	+	48927464	48927813	48922764	48922811	48945135	48945181	64,46,52	1,3,11	23,47,33	0,0,2	474	125	0.000379579	0.0045315	0.944,0.802,0.555	1.0,1.0,0.813	-0.171	TRUE	FALSE
159128	ENSG00000196235	SUPT5H	chr19	+	39458290	39458305	39457700	39457740	39458817	39458887	105117101	26,19,40	47,37,73	5,0,4	140	125	1.01183e-06	2.41426e-05	0.783,0.846,0.693	0.894,1.0,0.942	-0.171	TRUE	FALSE
180231	ENSG00000107679	PLEKHA1	chr10	+	122428257	122428346	122426941	122427031	122429623	122442602	11,2,13	173165149	11,23,19	31,39,52	214	125	3.9968e-15	2.97834e-13	0.036,0.007,0.048	0.172,0.256,0.176	-0.171	TRUE	FALSE
183700	ENSG00000060709	RIMBP2	chr12	-	130422282	130422561	130414124	130414306	130428178	130428337	53,63,79	5,5,2	6,15,19	0,0,0	404	125	1.97337e-05	0.000341148	0.766,0.796,0.924	1.0,1.0,1.0	-0.171	TRUE	FALSE
185980	ENSG00000165948	IFI27L1	chr14	+	94101870	94101975	94100738	94100771	94102476	94102536	199160166	29,32,22	116,92,182	4,4,3	230	125	2.17669e-10	9.62454e-09	0.789,0.731,0.804	0.94,0.926,0.971	-0.171	TRUE	FALSE
4532	ENSG00000130816	DNMT1	chr19	-	10180186	10180234	10177291	10177367	10180349	10180381	136114123	152154239	16,5,18	44,44,47	173	125	8.29095e-05	0.00120246	0.393,0.348,0.271	0.208,0.076,0.217	0.17	TRUE	FALSE
34139	ENSG00000090097	PCBP4	chr3	-	51961748	51962088	51961159	51961270	51967325	51967448	548503524	126138109	35,43,47	24,14,23	465	125	0.000853518	0.00913167	0.539,0.495,0.564	0.282,0.452,0.355	0.17	TRUE	FALSE
37657	ENSG00000151466	SCLT1	chr4	-	128942995	128943188	128936654	128936851	128946006	128946152	29,28,18	0,0,0	40,30,69	6,1,5	318	125	5.43208e-06	0.000109134	1.0,1.0,1.0	0.724,0.922,0.844	0.17	TRUE	FALSE
45810	ENSG00000062485	CS	chr12	-	56291630	56291793	56286594	56286645	56298608	56298691	7,15,9	10,13,17	1,2,4	12,8,14	288	125	0.00085186	0.00911651	0.233,0.334,0.187	0.035,0.098,0.11	0.17	TRUE	FALSE
67270	ENSG00000139531	SUOX	chr12	+	55999332	55999590	55997614	55997723	56002211	56002271	48,33,48	48,25,66	8,5,7	30,19,30	383	125	5.08904e-07	1.28912e-05	0.246,0.301,0.192	0.08,0.079,0.071	0.17	TRUE	FALSE
85158	ENSG00000130714	POMT1	chr9	+	131504188	131504340	131502924	131503073	131506113	131506220	170149186	15,17,11	135131225	38,27,42	277	125	3.40668e-06	7.1861e-05	0.836,0.798,0.884	0.616,0.686,0.707	0.17	TRUE	FALSE
91726	ENSG00000179988	PSTK	chr10	+	122987333	122987504	122986868	122986962	122990173	122990390	19,14,8	30,13,16	6,0,9	27,13,34	296	125	0.000257068	0.00323645	0.211,0.313,0.174	0.086,0.0,0.101	0.17	TRUE	FALSE
101670	ENSG00000100401	RANGAP1	chr22	-	41282786	41282823	41280932	41281082	41284900	41285153	5,11,9	23,28,45	0,0,0	2,4,6	162	125	1.18111e-05	0.000216552	0.144,0.233,0.134	0.0,0.0,0.0	0.17	TRUE	FALSE
103330	ENSG00000169169	CPT1C	chr19	+	49691810	49691889	49691152	49691340	49692238	49692393	177188186	69,49,45	58,37,77	39,21,43	204	125	0.000126192	0.00174276	0.611,0.702,0.717	0.477,0.519,0.523	0.17	TRUE	FALSE
108964	ENSG00000108395	TRIM37	chr17	-	59001595	59001755	58999380	58999459	59012327	59012446	10,10,12	16,30,26	0,0,0	14,11,13	285	125	1.34819e-08	4.57625e-07	0.215,0.128,0.168	0.0,0.0,0.0	0.17	TRUE	FALSE
129581	ENSG00000197283	SYNGAP1	chr6	+	33442468	33442494	33441710	33441759	33442888	33443960	31,8,25	69,55,136	0,0,0	21,28,21	151	125	1.68333e-09	6.52121e-08	0.271,0.107,0.132	0.0,0.0,0.0	0.17	TRUE	FALSE
132704	ENSG00000204186	ZDBF2	chr2	+	206292013	206292116	206281800	206281909	206297245	206297373	51,29,50	50,38,37	31,20,49	62,72,94	228	125	3.88348e-05	0.000618014	0.359,0.295,0.426	0.215,0.132,0.222	0.17	TRUE	FALSE
143182	ENSG00000155393	HEATR3	chr16	+	50066667	50066982	50066366	50066539	50068779	50068867	19,15,21	16,24,29	4,0,1	21,23,23	440	125	1.93824e-10	8.63461e-09	0.252,0.151,0.171	0.051,0.0,0.012	0.17	TRUE	FALSE
163547	ENSG00000228775	WEE2-AS1	chr7	-	141727553	141727642	141723915	141724024	141727991	141728145	0,1,13	6,7,8	0,0,2	9,20,20	214	125	0.000385222	0.00458756	0.0,0.077,0.487	0.0,0.0,0.055	0.17	TRUE	FALSE
169935	ENSG00000107758	PPP3CB	chr10	-	73439871	73439943	73436427	73438420	73444724	73444822	156139162	3,0,15	55,34,58	3,8,17	197	125	4.10203e-05	0.000648346	0.971,1.0,0.873	0.921,0.729,0.684	0.17	TRUE	FALSE
1192	ENSG00000100330	MTMR3	chr22	+	30023456	30023483	30022608	30022697	30025629	30026037	45,29,57	302265315	33,39,80	118,93,103	152	125	1.00506e-07	2.92729e-06	0.109,0.083,0.13	0.187,0.256,0.39	-0.17	TRUE	FALSE
9157	ENSG00000120088	CRHR1	chr17	+	45821354	45821440	45807009	45807097	45829214	45829321	39,36,18	3,0,7	2,1,9	0,0,0	211	125	0.000148009	0.00200151	0.885,1.0,0.604	1.0,1.0,1.0	-0.17	TRUE	FALSE
16098	ENSG00000166797	FAM96A	chr15	-	64081101	64081151	64075404	64075537	64088686	64088851	208142117	73,34,34	441288553	36,36,48	175	125	4.97047e-13	2.99241e-11	0.671,0.749,0.711	0.897,0.851,0.892	-0.17	TRUE	FALSE
30550	ENSG00000116786	PLEKHM2	chr1	+	15721328	15721388	15719733	15719920	15725316	15725545	100,80,152	223211255	100129147	125,93,149	185	125	5.57013e-07	1.40255e-05	0.233,0.204,0.287	0.351,0.484,0.4	-0.17	TRUE	FALSE
33859	ENSG00000206573	THUMPD3-AS1	chr3	-	9395505	9395579	9391311	9391826	9396559	9396634	45,52,38	5,5,7	5,4,7	0,0,0	199	125	2.39949e-05	0.000404533	0.85,0.867,0.773	1.0,1.0,1.0	-0.17	TRUE	FALSE
35294	ENSG00000054392	HHAT	chr1	+	210348932	210349066	210328905	210329104	210387467	210387581	18,31,20	5,2,1	21,19,29	0,0,1	259	125	0.00016652	0.00221696	0.635,0.882,0.906	1.0,1.0,0.933	-0.17	TRUE	FALSE
35587	ENSG00000247828	TMEM161B-AS1	chr5	+	88285740	88285851	88282714	88282866	88287435	88287656	136131127	18,14,13	60,42,90	0,0,1	236	125	5.94605e-10	2.48023e-08	0.8,0.832,0.838	1.0,1.0,0.979	-0.17	TRUE	FALSE
41272	ENSG00000134686	PHC2	chr1	-	33368535	33368622	33367115	33367428	33370420	33370585	99,41,60	13,8,3	10,3,7	0,0,0	212	125	1.77499e-05	0.000311008	0.818,0.751,0.922	1.0,1.0,1.0	-0.17	TRUE	FALSE
48696	ENSG00000119185	ITGB1BP1	chr2	-	9422478	9422660	9418625	9418732	9423372	9423547	38,36,40	177174195	81,55,110	138,60,115	307	125	1.11022e-16	9.23305e-15	0.08,0.078,0.077	0.193,0.272,0.28	-0.17	TRUE	FALSE
56962	ENSG00000053254	FOXN3	chr14	-	89190383	89190449	89180700	89180806	89280949	89281014	23,29,30	94115166	48,36,89	73,83,98	191	125	3.45921e-08	1.09903e-06	0.138,0.142,0.106	0.301,0.221,0.373	-0.17	TRUE	FALSE
56996	ENSG00000162961	DPY30	chr2	-	31891991	31892134	31869847	31869952	31917925	31918037	100,61,60	10,3,14	61,58,117	3,0,0	268	125	3.03529e-07	8.05518e-06	0.823,0.905,0.667	0.905,1.0,1.0	-0.17	TRUE	FALSE
58476	ENSG00000105750	ZNF85	chr19	+	20934023	20934150	20923221	20923403	20934948	20935047	70,37,44	3,7,4	61,64,100	0,0,0	252	125	2.20337e-07	6.03684e-06	0.92,0.724,0.845	1.0,1.0,1.0	-0.17	TRUE	FALSE
64696	ENSG00000117475	BLZF1	chr1	+	169382061	169382281	169380480	169380609	169386996	169387209	203211171	26,10,13	200126226	2,0,1	345	125	2.96063e-12	1.63352e-10	0.739,0.884,0.827	0.973,1.0,0.988	-0.17	TRUE	FALSE
94148	ENSG00000145439	CBR4	chr4	-	169007635	169007756	169006754	169006891	169009947	169010080	145151131	9,18,33	222158287	3,7,2	246	125	4.2399e-10	1.8029e-08	0.891,0.81,0.669	0.974,0.92,0.986	-0.17	TRUE	FALSE
113611	ENSG00000067836	ROGDI	chr16	-	4801266	4801316	4800497	4800578	4801502	4801659	394362293	55,58,74	66,79,145	3,0,4	175	125	2.3056e-12	1.28632e-10	0.837,0.817,0.739	0.94,1.0,0.963	-0.17	TRUE	FALSE
85977	ENSG00000167323	STIM1	chr11	+	4084672	4084765	4083262	4083498	4086476	4086543	1,0,3	96,71,79	85,56,107	197133358	218	125	0	0	0.006,0.0,0.021	0.198,0.194,0.146	-0.17	TRUE	FALSE
126406	ENSG00000154370	TRIM11	chr1	-	228400963	228401191	228397142	228397165	228402065	228405904	49,45,54	4,3,8	38,20,57	0,0,3	353	125	0.000620121	0.00690737	0.813,0.842,0.705	1.0,1.0,0.871	-0.17	TRUE	FALSE
133895	ENSG00000132716	DCAF8	chr1	-	160225061	160225075	160224441	160224549	160225590	160225663	103,104,74	43,22,29	17,40,41	1,1,10	139	125	0.000882748	0.00939535	0.683,0.81,0.696	0.939,0.973,0.787	-0.17	TRUE	FALSE
136083	ENSG00000266714	MYO15B	chr17	+	75605486	75605621	75603187	75603312	75605863	75606021	25,23,29	3,5,0	7,2,4	0,0,0	260	125	8.47979e-05	0.00122651	0.8,0.689,1.0	1.0,1.0,1.0	-0.17	TRUE	FALSE
153752	ENSG00000114735	HEMK1	chr3	+	50572099	50572208	50571709	50571801	50577051	50577132	86,65,67	8,13,11	27,30,65	1,0,3	234	125	6.73772e-05	0.00100332	0.852,0.728,0.765	0.935,1.0,0.92	-0.17	TRUE	FALSE
164683	ENSG00000178761	FAM219B	chr15	-	74900597	74900674	74899992	74900137	74901949	74902063	0,2,3	62,51,69	6,3,2	10,6,22	202	125	4.60724e-05	0.000718464	0.0,0.024,0.026	0.271,0.236,0.053	-0.17	TRUE	FALSE
169320	ENSG00000104325	DECR1	chr8	+	90017296	90017326	90001516	90001561	90018908	90018966	63,51,31	19,24,16	96,53,149	12,12,24	155	125	0.000148612	0.00200831	0.728,0.632,0.61	0.866,0.781,0.834	-0.17	TRUE	FALSE
173281	ENSG00000107263	RAPGEF1	chr9	-	131650128	131650284	131643238	131643417	131650809	131650949	91,93,95	145126196	43,66,67	31,44,51	281	125	1.90024e-07	5.25858e-06	0.218,0.247,0.177	0.382,0.4,0.369	-0.17	TRUE	FALSE
11109	ENSG00000167840	ZNF232	chr17	-	5111075	5111219	5108925	5109868	5111799	5111815	61,70,72	34,32,48	19,30,26	17,32,43	269	125	0.000478789	0.00552923	0.455,0.504,0.411	0.342,0.303,0.219	0.169	TRUE	FALSE
12647	ENSG00000103034	NDRG4	chr16	+	58499143	58501077	58494963	58495008	58503797	58503903	230146169	37,32,138	6,4,2	16,11,13	2059	125	4.54636e-13	2.74499e-11	0.274,0.217,0.069	0.022,0.022,0.009	0.169	TRUE	FALSE
14845	ENSG00000140471	LINS1	chr15	-	100586223	100586332	100580443	100580945	100602120	100602184	12,11,13	20,17,25	0,0,4	10,22,8	234	125	2.43703e-05	0.000409953	0.243,0.257,0.217	0.0,0.0,0.211	0.169	TRUE	FALSE
17508	ENSG00000276550	HERC2P2	chr15	+	22576114	22576205	22573974	22574073	22577158	22577332	15,9,11	34,26,40	0,0,0	4,6,7	216	125	1.6502e-06	3.74249e-05	0.203,0.167,0.137	0.0,0.0,0.0	0.169	TRUE	FALSE
26186	ENSG00000106070	GRB10	chr7	-	50727792	50727890	50703820	50703908	50793223	50793313	5,2,1	8,11,3	0,0,0	1,9,5	223	125	0.00020586	0.00266804	0.259,0.092,0.157	0.0,0.0,0.0	0.169	TRUE	FALSE
34835	ENSG00000111325	OGFOD2	chr12	+	122977980	122978057	122976870	122976970	122978359	122978547	6,1,3	9,8,11	0,0,0	14,2,8	202	125	1.81069e-05	0.000316412	0.292,0.072,0.144	0.0,0.0,0.0	0.169	TRUE	FALSE
37258	ENSG00000118260	CREB1	chr2	+	207561118	207561160	207560225	207560372	207567462	207567556	153131106	150185198	48,31,48	137102182	167	125	2.32058e-07	6.32652e-06	0.433,0.346,0.286	0.208,0.185,0.165	0.169	TRUE	FALSE
39172	ENSG00000137965	IFI44	chr1	+	78660553	78660654	78659311	78659483	78662703	78662756	1,3,6	0,0,0	34,13,40	1,2,7	226	125	4.68375e-05	0.000729115	1.0,1.0,1.0	0.95,0.782,0.76	0.169	TRUE	FALSE
46766	ENSG00000138162	TACC2	chr10	+	122213341	122213377	122210396	122211708	122215390	122215451	10,4,56	61,48,87	0,0,0	32,43,55	161	125	7.61436e-11	3.57441e-09	0.113,0.061,0.333	0.0,0.0,0.0	0.169	TRUE	FALSE
50778	ENSG00000006837	CDKL3	chr5	-	134302139	134302210	134286349	134286559	134302589	134302687	2,7,1	9,9,12	0,0,0	3,3,8	196	125	5.25891e-05	0.000807328	0.124,0.332,0.05	0.0,0.0,0.0	0.169	TRUE	FALSE
93619	ENSG00000107679	PLEKHA1	chr10	+	122392302	122392372	122374695	122374806	122393180	122393341	152113110	51,45,45	58,38,79	38,38,53	195	125	0.000209945	0.00271372	0.656,0.617,0.61	0.495,0.391,0.489	0.169	TRUE	FALSE
113194	ENSG00000169180	XPO6	chr16	-	28206205	28206373	28180940	28181031	28208986	28209122	2,2,5	3,4,7	1,0,0	3,3,5	293	125	0.000252503	0.00318551	0.221,0.176,0.234	0.125,0.0,0.0	0.169	TRUE	FALSE
74527	ENSG00000167548	KMT2D	chr12	-	49024052	49024100	49022589	49022875	49024577	49024624	156116102	234195275	2,12,1	40,42,42	173	125	2.77653e-08	8.95668e-07	0.325,0.301,0.211	0.035,0.171,0.017	0.205	TRUE	TRUE
116892	ENSG00000100711	ZFYVE21	chr14	+	103729792	103730274	103729090	103729182	103732619	103732762	68,56,82	59,53,53	52,37,57	250212373	607	125	0	0	0.192,0.179,0.242	0.041,0.035,0.031	0.169	TRUE	FALSE
126455	ENSG00000103174	NAGPA	chr16	-	5028292	5028365	5028119	5028185	5028879	5029008	7,2,6	13,14,9	3,1,0	19,18,51	198	125	1.40473e-05	0.000252793	0.254,0.083,0.296	0.091,0.034,0.0	0.169	TRUE	FALSE
121577	ENSG00000179912	R3HDM2	chr12	-	57304472	57304561	57303175	57303217	57310263	57310463	61,50,37	136120187	0,0,0	56,50,73	214	125	0	0	0.208,0.196,0.104	0.0,0.0,0.0	0.169	TRUE	FALSE
163734	ENSG00000124193	SRSF6	chr20	+	43459275	43459420	43458360	43458509	43459770	43459895	189160221	275253229	30,48,52	198148306	270	125	0	0	0.241,0.226,0.309	0.066,0.131,0.073	0.169	TRUE	FALSE
131767	ENSG00000247828	TMEM161B-AS1	chr5	+	88269467	88269617	88269043	88269119	88270525	88271225	79,39,56	50,48,56	13,5,21	35,13,38	275	125	0.000197194	0.00257031	0.418,0.27,0.313	0.144,0.149,0.201	0.169	TRUE	FALSE
150499	ENSG00000259439	LINC01833	chr2	-	44935279	44935287	44923034	44923579	44938822	44939199	6,4,6	17,34,23	2,0,0	45,21,29	133	125	2.95626e-06	6.33081e-05	0.249,0.1,0.197	0.04,0.0,0.0	0.169	TRUE	FALSE
165786	ENSG00000169598	DFFB	chr1	+	3866247	3866398	3865811	3866000	3867973	3868053	9,20,18	23,17,22	2,6,2	18,13,21	276	125	0.000227534	0.00291188	0.151,0.348,0.27	0.048,0.173,0.041	0.169	TRUE	FALSE
177256	ENSG00000067715	SYT1	chr12	+	78955461	78955566	78927259	78927365	78977798	78977931	149118109	2,0,0	40,56,26	2,4,7	230	125	6.32342e-07	1.57265e-05	0.976,1.0,1.0	0.916,0.884,0.669	0.169	TRUE	FALSE
1224	ENSG00000100325	ASCC2	chr22	-	29834488	29834550	29825621	29825780	29838177	29838261	23,15,11	4,7,3	6,6,16	1,1,0	187	125	0.000298184	0.00367876	0.794,0.589,0.71	0.8,0.8,1.0	-0.169	TRUE	FALSE
3718	ENSG00000213096	ZNF254	chr19	+	24105939	24106066	24091900	24092015	24126253	24126320	12,7,19	3,0,4	24,12,28	0,0,2	252	125	0.000597416	0.00668573	0.665,1.0,0.702	1.0,1.0,0.874	-0.169	TRUE	FALSE
14436	ENSG00000008710	PKD1	chr16	-	2116832	2117016	2116528	2116644	2117488	2117672	108,56,148	11,4,11	46,64,59	0,0,0	309	125	2.00655e-08	6.61296e-07	0.799,0.85,0.845	1.0,1.0,1.0	-0.169	TRUE	FALSE
19537	ENSG00000284922	AP000812.5	chr11	+	72089028	72089165	72080844	72080885	72093495	72093701	159128125	38,24,42	67,62,137	11,5,9	262	125	0.000154232	0.00207287	0.666,0.718,0.587	0.744,0.855,0.879	-0.169	TRUE	FALSE
24386	ENSG00000104731	KLHDC4	chr16	-	87756398	87756477	87755193	87755292	87761948	87762040	114,86,91	17,9,22	73,50,81	2,0,4	204	125	5.95071e-07	1.48876e-05	0.804,0.854,0.717	0.957,1.0,0.925	-0.169	TRUE	FALSE
40394	ENSG00000171385	KCND3	chr1	-	111778435	111778492	111777025	111777273	111780224	111780314	71,53,56	7,6,12	118114177	0,0,0	182	125	4.85723e-13	2.92533e-11	0.874,0.858,0.762	1.0,1.0,1.0	-0.169	TRUE	FALSE
42786	ENSG00000164081	TEX264	chr3	+	51672209	51672301	51671894	51672083	51674270	51674562	19,14,35	4,3,1	12,3,20	0,0,1	217	125	0.000438557	0.00512722	0.732,0.729,0.953	1.0,1.0,0.92	-0.169	TRUE	FALSE
49993	ENSG00000072135	PTPN18	chr2	+	130370704	130370782	130370309	130370623	130370874	130370964	46,48,79	15,5,6	27,10,31	0,0,2	203	125	4.41725e-05	0.000692553	0.654,0.855,0.89	1.0,1.0,0.905	-0.169	TRUE	FALSE
50942	ENSG00000196482	ESRRG	chr1	-	216715073	216715249	216714515	216714634	216723243	216723429	138,105,89	3,14,10	3,6,3	0,0,0	301	125	4.57766e-05	0.000714128	0.95,0.757,0.787	1.0,1.0,1.0	-0.169	TRUE	FALSE
57602	ENSG00000175662	TOM1L2	chr17	-	17882704	17882863	17879626	17879743	17893660	17893810	230257246	25,27,32	77,53,77	2,0,2	284	125	1.59062e-07	4.45888e-06	0.802,0.807,0.772	0.944,1.0,0.944	-0.169	TRUE	FALSE
70815	ENSG00000161010	MRNIP	chr5	-	179844151	179844227	179841906	179842064	179853377	179853437	163148164	19,32,39	87,74,103	5,2,4	201	125	8.95508e-08	2.63753e-06	0.842,0.742,0.723	0.915,0.958,0.941	-0.169	TRUE	FALSE
88401	ENSG00000072518	MARK2	chr11	+	63908259	63908304	63904785	63905043	63908876	63909237	167174156	32,29,49	70,57,137	6,1,6	170	125	1.84305e-08	6.10812e-07	0.793,0.815,0.701	0.896,0.977,0.944	-0.169	TRUE	FALSE
112299	ENSG00000132613	MTSS1L	chr16	-	70677791	70677798	70676880	70676978	70678251	70678413	31,18,32	6,2,15	19,9,12	2,0,0	132	125	4.33115e-05	0.000680723	0.83,0.895,0.669	0.9,1.0,1.0	-0.169	TRUE	FALSE
11319	ENSG00000130402	ACTN4	chr19	+	38727945	38728026	38726956	38727103	38728315	38728381	749630587	125139153	527409706	29,20,57	206	125	0	0	0.784,0.733,0.7	0.917,0.925,0.883	-0.169	TRUE	FALSE
60632	ENSG00000164172	MOCS2	chr5	-	53101358	53101509	53100410	53100534	53102096	53102224	364238346	36,20,37	212171266	0,1,1	276	125	0	0	0.821,0.843,0.809	1.0,0.987,0.992	-0.169	TRUE	FALSE
67578	ENSG00000117691	NENF	chr1	+	212442564	212442625	212432886	212433120	212444338	212444442	381450506	99,81,151	9228871430	70,53,115	186	125	0	0	0.721,0.789,0.692	0.898,0.918,0.893	-0.169	TRUE	FALSE
75204	ENSG00000182220	ATP6AP2	chrX	+	40597252	40597344	40591233	40591365	40597526	40597664	632430591	79,48,92	655622853	6,4,9	217	125	0	0	0.822,0.838,0.787	0.984,0.989,0.982	-0.169	TRUE	FALSE
109821	ENSG00000264058	AC073508.2	chr17	-	40642386	40642559	40637491	40637572	40645575	40645619	590586502	38,24,85	679457822	0,0,1	298	125	0	0	0.867,0.911,0.712	1.0,1.0,0.997	-0.169	TRUE	FALSE
157217	ENSG00000118418	HMGN3	chr6	-	79202055	79202155	79201248	79201726	79202275	79202389	50,51,57	561762599	286282463	745482925	225	125	0	0	0.047,0.036,0.05	0.176,0.245,0.218	-0.169	TRUE	FALSE
149406	ENSG00000168958	MFF	chr2	+	227347225	227347380	227340291	227340380	227352513	227352573	271249408	79,88,101	299308408	33,53,49	280	125	4.51915e-08	1.40426e-06	0.605,0.558,0.643	0.802,0.722,0.788	-0.169	TRUE	FALSE
150751	ENSG00000170802	FOXN2	chr2	+	48328516	48328702	48314709	48314814	48346200	48346751	11,9,5	43,37,49	14,10,31	19,11,41	311	125	8.022e-07	1.95167e-05	0.093,0.089,0.039	0.228,0.268,0.233	-0.169	TRUE	FALSE
155945	ENSG00000180228	PRKRA	chr2	-	178450104	178450411	178447504	178447586	178450965	178451021	337293349	25,13,27	127,83,165	0,0,2	432	125	3.36823e-10	1.45116e-08	0.796,0.867,0.789	1.0,1.0,0.96	-0.169	TRUE	FALSE
160356	ENSG00000170852	KBTBD2	chr7	-	32879434	32879931	32874521	32875157	32891535	32891897	187,94,137	5,12,7	125116194	1,3,2	622	125	0.000355934	0.00428862	0.883,0.612,0.797	0.962,0.886,0.951	-0.169	TRUE	FALSE
169876	ENSG00000284341	AL807752.7	chr9	+	136979222	136979428	136977517	136977692	136979945	136980062	0,1,0	5,6,17	1,3,17	6,6,12	331	125	1.22816e-06	2.87213e-05	0.0,0.059,0.0	0.059,0.159,0.349	-0.169	TRUE	FALSE
170041	ENSG00000123908	AGO2	chr8	-	140535467	140535664	140532415	140532615	140539319	140539454	136,96,120	9,5,15	48,29,71	0,0,0	322	125	4.3549e-08	1.35849e-06	0.854,0.882,0.756	1.0,1.0,1.0	-0.169	TRUE	FALSE
2004	ENSG00000083828	ZNF586	chr19	+	57776542	57776669	57769669	57769878	57778750	57780577	115,83,117	8,0,2	30,26,60	4,4,8	252	125	0.000540426	0.00613379	0.877,1.0,0.967	0.788,0.763,0.788	0.168	TRUE	FALSE
25989	ENSG00000132694	ARHGEF11	chr1	-	156971696	156971816	156969997	156970043	156976982	156977054	265353293	62,84,86	56,84,129	41,30,66	245	125	0.000333653	0.00405346	0.686,0.682,0.635	0.411,0.588,0.499	0.168	TRUE	FALSE
40663	ENSG00000114026	OGG1	chr3	+	9759186	9759286	9756766	9756816	9765808	9766737	30,25,32	60,42,53	5,6,5	24,48,62	225	125	6.62187e-09	2.35158e-07	0.217,0.249,0.251	0.104,0.065,0.043	0.168	TRUE	FALSE
44231	ENSG00000160094	ZNF362	chr1	+	33270486	33270612	33256572	33256654	33276099	33276163	99114145	73,48,76	45,31,73	48,51,60	251	125	0.000802784	0.008659	0.403,0.542,0.487	0.318,0.232,0.377	0.168	TRUE	FALSE
73075	ENSG00000196511	TPK1	chr7	-	144667725	144667846	144648806	144648879	144765879	144765951	3,3,1	0,0,0	29,27,50	4,2,5	246	125	5.65408e-05	0.000859571	1.0,1.0,1.0	0.787,0.873,0.836	0.168	TRUE	FALSE
88318	ENSG00000132199	ENOSF1	chr18	-	678695	678737	677742	677872	683245	683380	47,55,41	2,0,12	88,68,112	24,22,31	167	125	0.000534839	0.00607729	0.946,1.0,0.719	0.733,0.698,0.73	0.168	TRUE	FALSE
105379	ENSG00000090661	CERS4	chr19	+	8210711	8210862	8209430	8209494	8251075	8251171	189143241	19,19,26	131,93,202	31,37,38	276	125	0.000150493	0.00202944	0.818,0.773,0.808	0.657,0.532,0.707	0.168	TRUE	FALSE
112699	ENSG00000140854	KATNB1	chr16	+	57736682	57736878	57735863	57736116	57736977	57737283	2,3,5	7,4,9	0,0,0	2,2,2	321	125	6.612e-05	0.00098699	0.1,0.226,0.178	0.0,0.0,0.0	0.168	TRUE	FALSE
125508	ENSG00000144290	SLC4A10	chr2	+	161977743	161977760	161976759	161976876	161983178	161983359	5,1,8	28,25,14	0,0,0	23,30,46	142	125	1.06682e-06	2.53413e-05	0.136,0.034,0.335	0.0,0.0,0.0	0.168	TRUE	FALSE
22797	ENSG00000151292	CSNK1G3	chr5	+	123605338	123605362	123604723	123604830	123614341	123614455	146134194	0,2,1	99,94,159	17,21,23	149	125	0	0	1.0,0.983,0.994	0.83,0.79,0.853	0.168	TRUE	FALSE
74761	ENSG00000112715	VEGFA	chr6	+	43781955	43782087	43778888	43778918	43784540	43784562	456024396572	291173512	8727501255	156168261	257	125	0	0	0.884,0.873,0.862	0.731,0.685,0.7	0.168	TRUE	FALSE
134808	ENSG00000102606	ARHGEF7	chr13	+	111292044	111292294	111288353	111288443	111300747	111300847	35,22,53	73,40,66	0,0,0	80,45,86	375	125	0	0	0.138,0.155,0.211	0.0,0.0,0.0	0.168	TRUE	FALSE
131741	ENSG00000106462	EZH2	chr7	-	148836821	148836958	148832633	148832750	148846469	148846598	15,23,19	21,25,59	1,2,5	26,10,26	262	125	2.06547e-05	0.000354729	0.254,0.305,0.133	0.018,0.087,0.084	0.168	TRUE	FALSE
134395	ENSG00000223745	CCDC18-AS1	chr1	-	93339188	93339274	93325818	93325895	93339356	93339536	48,53,71	3,3,3	29,21,45	6,4,9	211	125	0.000720697	0.00787887	0.905,0.913,0.933	0.741,0.757,0.748	0.168	TRUE	FALSE
149286	ENSG00000115761	NOL10	chr2	-	10672867	10672986	10671553	10671690	10673519	10673557	1,2,4	7,6,5	0,0,0	30,15,52	244	125	0.000929099	0.00982392	0.068,0.146,0.291	0.0,0.0,0.0	0.168	TRUE	FALSE
160939	ENSG00000146733	PSPH	chr7	-	56042390	56042643	56033960	56034154	56051137	56051604	15,9,22	21,26,16	0,4,11	39,36,51	378	125	1.50472e-07	4.24341e-06	0.191,0.103,0.313	0.0,0.035,0.067	0.168	TRUE	FALSE
178030	ENSG00000134452	FBXO18	chr10	+	5893976	5894052	5891018	5891116	5903019	5903175	10,0,1	9,9,6	0,0,0	1,2,6	201	125	0.00012397	0.00171533	0.409,0.0,0.094	0.0,0.0,0.0	0.168	TRUE	FALSE
516	ENSG00000100299	ARSA	chr22	-	50627555	50627792	50627165	50627406	50627990	50628159	55,37,77	5,3,6	69,57,113	2,0,0	362	125	3.85251e-06	8.00453e-05	0.792,0.81,0.816	0.923,1.0,1.0	-0.168	TRUE	FALSE
4113	ENSG00000127527	EPS15L1	chr19	-	16377121	16377254	16361578	16361984	16385128	16385211	187248228	49,66,81	90,63,153	8,12,17	258	125	2.77296e-05	0.000459355	0.649,0.645,0.577	0.845,0.718,0.813	-0.168	TRUE	FALSE
21148	ENSG00000153046	CDYL	chr6	+	4891712	4892379	4776434	4776807	4935514	4935771	121106128	12,2,2	128102184	1,0,1	792	125	1.37855e-05	0.000248477	0.614,0.893,0.91	0.953,1.0,0.967	-0.168	TRUE	FALSE
21391	ENSG00000246596	AC139795.1	chr5	-	177620472	177620506	177619058	177619389	177626435	177626505	20,21,23	1,4,6	3,1,3	0,0,0	159	125	2.73685e-05	0.000454033	0.94,0.805,0.751	1.0,1.0,1.0	-0.168	TRUE	FALSE
28068	ENSG00000083838	ZNF446	chr19	+	58476439	58476504	58476155	58476196	58477178	58477560	16,17,10	58,74,84	21,15,27	29,25,52	190	125	6.14555e-06	0.0001217	0.154,0.131,0.073	0.323,0.283,0.255	-0.168	TRUE	FALSE
31840	ENSG00000172046	USP19	chr3	-	49117058	49117358	49116726	49116943	49117436	49117570	224224278	37,36,29	190152293	3,13,21	425	125	0.000188475	0.00247077	0.64,0.647,0.738	0.949,0.775,0.804	-0.168	TRUE	FALSE
41097	ENSG00000122678	POLM	chr7	-	44074130	44074530	44073782	44074025	44078739	44078811	55,49,54	3,0,6	27,20,52	0,0,0	525	125	2.33704e-05	0.000395589	0.814,1.0,0.682	1.0,1.0,1.0	-0.168	TRUE	FALSE
43821	ENSG00000138030	KHK	chr2	+	27092331	27092448	27086746	27087351	27096728	27096801	54,37,66	4,8,8	18,16,33	0,0,2	242	125	0.000105593	0.00149019	0.875,0.705,0.81	1.0,1.0,0.895	-0.168	TRUE	FALSE
45302	ENSG00000116001	TIA1	chr2	-	70229058	70229091	70227734	70227822	70229263	70229318	171137136	102,57,65	276145317	40,54,53	158	125	4.31157e-06	8.86842e-05	0.57,0.655,0.623	0.845,0.68,0.826	-0.168	TRUE	FALSE
45781	ENSG00000087085	ACHE	chr7	-	100892686	100892818	100891168	100891338	100893164	100894233	30,33,101	6,6,10	4,3,7	0,0,1	257	125	0.000287891	0.0035708	0.709,0.728,0.831	1.0,1.0,0.773	-0.168	TRUE	FALSE
52810	ENSG00000204580	DDR1	chr6	+	30884537	30884710	30880848	30881125	30888687	30888814	394350501	398278431	86103141	40,33,78	298	125	1.85567e-05	0.000323389	0.293,0.346,0.328	0.474,0.567,0.431	-0.168	TRUE	FALSE
55789	ENSG00000111711	GOLT1B	chr12	+	21508382	21508561	21506884	21506976	21512294	21512376	32,36,27	0,4,5	152,70,231	0,0,2	304	125	1.76971e-05	0.000310269	1.0,0.787,0.689	1.0,1.0,0.979	-0.168	TRUE	FALSE
57381	ENSG00000114395	CYB561D2	chr3	+	50352008	50352046	50350857	50351560	50353240	50354032	98102119	30,24,22	73,63,169	9,2,4	163	125	1.03285e-08	3.56799e-07	0.715,0.765,0.806	0.861,0.96,0.97	-0.168	TRUE	FALSE
89607	ENSG00000171204	TMEM126B	chr11	+	85631144	85631316	85628572	85628688	85631686	85631791	187189211	207209194	264229444	147122188	297	125	1.08488e-10	4.99734e-09	0.275,0.276,0.314	0.43,0.441,0.498	-0.168	TRUE	FALSE
108933	ENSG00000182628	SKA2	chr17	-	59119395	59119495	59112261	59112345	59131280	59131367	105,73,83	125108106	131,77,241	86,68,108	225	125	3.5103e-05	0.000565785	0.318,0.273,0.303	0.458,0.386,0.554	-0.168	TRUE	FALSE
39909	ENSG00000116285	ERRFI1	chr1	-	8015307	8015384	8011718	8014396	8015494	8015692	290235183	42,24,31	189162225	3,1,1	202	125	0	0	0.81,0.858,0.785	0.975,0.99,0.993	-0.168	TRUE	FALSE
136444	ENSG00000132581	SDF2	chr17	-	28661725	28661951	28655286	28655483	28662045	28662189	340248294	132114138	301170401	55,48,84	351	125	6.68769e-07	1.65398e-05	0.478,0.437,0.431	0.661,0.558,0.63	-0.168	TRUE	FALSE
139425	ENSG00000169398	PTK2	chr8	-	140879470	140879643	140864311	140864399	140890542	140890769	215196199	38,25,26	343363518	20,6,25	298	125	1.94222e-10	8.64993e-09	0.704,0.767,0.762	0.878,0.962,0.897	-0.168	TRUE	FALSE
141611	ENSG00000118007	STAG1	chr3	-	136602078	136602374	136591444	136591549	136604308	136604473	0,0,2	5,18,17	4,0,6	4,1,4	421	125	3.45149e-05	0.000557319	0.0,0.0,0.034	0.229,0.0,0.308	-0.168	TRUE	FALSE
151350	ENSG00000119844	AFTPH	chr2	+	64579488	64579546	64572945	64573068	64585421	64585545	71,68,71	10,27,15	53,36,105	8,0,7	183	125	0.000544827	0.00617804	0.829,0.632,0.764	0.819,1.0,0.911	-0.168	TRUE	FALSE
164678	ENSG00000178761	FAM219B	chr15	-	74900508	74900674	74899992	74900137	74901949	74902063	6,9,7	62,51,69	8,5,8	10,6,22	291	125	0.000143298	0.00194618	0.04,0.07,0.042	0.256,0.264,0.135	-0.168	TRUE	FALSE
4932	ENSG00000142002	DPP9	chr19	-	4722194	4722304	4719850	4719941	4722498	4722551	67,68,64	104112132	4,1,10	28,23,43	235	125	3.85803e-07	1.0006e-05	0.255,0.244,0.205	0.071,0.023,0.11	0.167	TRUE	FALSE
28180	ENSG00000150471	ADGRL3	chr4	+	62063504	62063633	62044452	62044549	62070108	62071127	36,50,55	87,76,106	4,10,9	68,98,109	254	125	1.11022e-16	9.23305e-15	0.169,0.245,0.203	0.028,0.048,0.039	0.167	TRUE	FALSE
38407	ENSG00000232044	LINC01105	chr2	+	5969329	5969486	5968585	5969238	5982297	5984897	3,1,3	0,0,0	199191299	19,12,33	282	125	3.91555e-05	0.000622318	1.0,1.0,1.0	0.823,0.876,0.801	0.167	TRUE	FALSE
40785	ENSG00000156113	KCNMA1	chr10	-	77108285	77108377	77090399	77090510	77108480	77108572	23,8,19	49,48,44	0,0,0	2,2,5	217	125	8.45385e-06	0.000161134	0.213,0.088,0.199	0.0,0.0,0.0	0.167	TRUE	FALSE
48661	ENSG00000189339	SLC35E2B	chr1	-	1671508	1671629	1668326	1668472	1675462	1675590	346337472	58,39,90	237209302	63,74,128	246	125	2.42973e-07	6.5926e-06	0.752,0.814,0.727	0.657,0.589,0.545	0.167	TRUE	FALSE
49337	ENSG00000099622	CIRBP	chr19	+	1273493	1273715	1271980	1272051	1274306	1274440	172181200	162,94,237	26,16,31	47,59,57	347	125	2.72704e-06	5.89443e-05	0.277,0.41,0.233	0.166,0.089,0.164	0.167	TRUE	FALSE
51069	ENSG00000243147	MRPL33	chr2	+	27774423	27774530	27772673	27772692	27779432	27779697	671588601	470428402	267252460	446312709	232	125	2.56462e-14	1.76087e-12	0.435,0.425,0.446	0.244,0.303,0.259	0.167	TRUE	FALSE
55116	ENSG00000162604	TM2D1	chr1	-	61686791	61686921	61683451	61683546	61694696	61694770	76,80,92	73,52,45	164108204	293,96,404	255	125	0.000175291	0.00231885	0.338,0.43,0.501	0.215,0.355,0.198	0.167	TRUE	FALSE
57510	ENSG00000162642	C1orf52	chr1	-	85258934	85259061	85258523	85258722	85259357	85259633	252294483	80,89,92	143119176	74,62,96	252	125	3.66739e-06	7.66976e-05	0.61,0.621,0.723	0.489,0.488,0.476	0.167	TRUE	FALSE
70676	ENSG00000198753	PLXNB3	chrX	+	153766158	153766324	153765470	153765580	153766872	153767913	7,5,20	18,9,17	0,1,5	17,11,14	291	125	0.000126888	0.00175055	0.143,0.193,0.336	0.0,0.038,0.133	0.167	TRUE	FALSE
78077	ENSG00000185495	AC138393.1	chr1	+	224007293	224007417	224001906	224003654	224009319	224010116	57,46,55	113,52,90	5,0,3	13,17,17	249	125	4.12056e-05	0.000650888	0.202,0.308,0.235	0.162,0.0,0.081	0.167	TRUE	FALSE
91219	ENSG00000165983	PTER	chr10	+	16484336	16484816	16436942	16437047	16486351	16486617	2,3,1	0,0,0	23,25,60	1,0,6	605	125	0.000192943	0.00252148	1.0,1.0,1.0	0.826,1.0,0.674	0.167	TRUE	FALSE
109052	ENSG00000180891	CUEDC1	chr17	-	57872204	57872332	57869121	57869193	57872662	57872855	2,4,5	7,12,8	0,0,0	1,1,2	253	125	6.93196e-05	0.00102908	0.124,0.141,0.236	0.0,0.0,0.0	0.167	TRUE	FALSE
148755	ENSG00000163539	CLASP2	chr3	-	33574472	33574489	33573109	33573354	33576168	33576421	88,66,38	271242337	0,0,3	302218416	142	125	0	0	0.222,0.194,0.09	0.0,0.0,0.006	0.167	TRUE	FALSE
133358	ENSG00000166526	ZNF3	chr7	-	100079539	100079656	100075541	100075630	100081634	100081703	229227254	24,20,17	109,70,136	24,27,18	242	125	0.00017844	0.00235544	0.831,0.854,0.885	0.701,0.572,0.796	0.167	TRUE	FALSE
139119	ENSG00000196591	HDAC2	chr6	-	113968329	113968376	113962366	113962394	113968633	113968696	6,1,1	12,6,5	0,0,0	6,4,5	172	125	7.74834e-05	0.00113478	0.267,0.108,0.127	0.0,0.0,0.0	0.167	TRUE	FALSE
150338	ENSG00000126870	WDR60	chr7	+	158905165	158905283	158902375	158902595	158905988	158906091	40,15,36	53,53,56	5,0,8	32,38,47	243	125	7.37622e-08	2.20419e-06	0.28,0.127,0.249	0.074,0.0,0.081	0.167	TRUE	FALSE
162830	ENSG00000105971	CAV2	chr7	+	116500259	116500600	116499389	116499931	116505970	116508541	39,33,40	0,0,0	93,73,130	1,15,1	466	125	5.64167e-05	0.00085793	1.0,1.0,1.0	0.961,0.566,0.972	0.167	TRUE	FALSE
24422	ENSG00000048140	TSPAN17	chr5	+	176651753	176651900	176647386	176647702	176652742	176652913	203128252	29,33,33	65,73,104	5,0,10	272	125	0.000477891	0.00552085	0.763,0.641,0.778	0.857,1.0,0.827	-0.167	TRUE	FALSE
29925	ENSG00000103064	SLC7A6	chr16	+	68273817	68273904	68266592	68266721	68274690	68274811	49,41,50	47,55,53	123102173	67,56,100	212	125	2.78673e-05	0.000461302	0.381,0.305,0.357	0.52,0.518,0.505	-0.167	TRUE	FALSE
34091	ENSG00000142330	CAPN10	chr2	+	240596849	240596942	240595023	240595304	240597887	240598087	73,65,93	7,6,17	70,71,87	1,0,0	218	125	2.81116e-10	1.2207e-08	0.857,0.861,0.758	0.976,1.0,1.0	-0.167	TRUE	FALSE
37788	ENSG00000065029	ZNF76	chr6	+	35293750	35293915	35292880	35293044	35294455	35294552	330239244	72,66,57	151,99,218	14,10,25	290	125	2.52079e-06	5.49169e-05	0.664,0.61,0.649	0.823,0.81,0.79	-0.167	TRUE	FALSE
38692	ENSG00000163125	RPRD2	chr1	+	150441880	150441958	150440922	150441023	150443230	150443283	106,66,51	47,17,15	58,76,165	11,4,29	203	125	0.000643946	0.00713991	0.581,0.705,0.677	0.765,0.921,0.778	-0.167	TRUE	FALSE
45835	ENSG00000164045	CDC25A	chr3	-	48180720	48180840	48177853	48177988	48182928	48183027	72,54,69	12,6,6	24,5,26	0,0,1	245	125	1.12883e-05	0.000208233	0.754,0.821,0.854	1.0,1.0,0.93	-0.167	TRUE	FALSE
69575	ENSG00000146757	ZNF92	chr7	+	65388805	65388901	65373880	65374000	65398340	65401081	82,62,62	10,9,18	71,54,99	2,2,7	221	125	9.88527e-05	0.00140388	0.823,0.796,0.661	0.953,0.939,0.889	-0.167	TRUE	FALSE
74708	ENSG00000244754	N4BP2L2	chr13	-	32446358	32446480	32442387	32444126	32477886	32478048	1,0,0	2,2,5	1,2,8	6,2,10	247	125	0.000176418	0.00233109	0.202,0.0,0.0	0.078,0.336,0.288	-0.167	TRUE	FALSE
79457	ENSG00000104164	BLOC1S6	chr15	+	45603099	45603187	45587784	45587876	45605427	45605470	57,73,33	19,1,10	200,57,217	6,6,3	213	125	0.000187243	0.00245663	0.638,0.977,0.659	0.951,0.848,0.977	-0.167	TRUE	FALSE
86856	ENSG00000102904	TSNAXIP1	chr16	+	67821098	67821225	67814301	67814401	67825136	67825262	14,16,14	2,1,4	4,3,8	0,0,1	252	125	0.000881746	0.00938843	0.776,0.888,0.635	1.0,1.0,0.799	-0.167	TRUE	FALSE
93642	ENSG00000185515	BRCC3	chrX	+	155073373	155073431	155072326	155072343	155077169	155077283	50,59,30	6,2,10	36,17,63	0,0,1	183	125	2.50214e-06	5.45776e-05	0.851,0.953,0.672	1.0,1.0,0.977	-0.167	TRUE	FALSE
95954	ENSG00000118596	SLC16A7	chr12	+	59761124	59761202	59704771	59705018	59771218	59771362	0,0,1	3,1,3	2,0,6	3,8,6	203	125	0.00034816	0.00420701	0.0,0.0,0.17	0.291,0.0,0.381	-0.167	TRUE	FALSE
97138	ENSG00000111271	ACAD10	chr12	+	111702161	111702310	111692696	111692896	111709525	111709684	50,42,51	3,5,5	27,39,42	0,0,0	274	125	2.0092e-06	4.47538e-05	0.884,0.793,0.823	1.0,1.0,1.0	-0.167	TRUE	FALSE
101008	ENSG00000160218	TRAPPC10	chr21	+	44052261	44052476	44037791	44037927	44055697	44055893	110,147,94	10,9,8	57,75,91	0,0,1	340	125	3.97768e-08	1.24715e-06	0.802,0.857,0.812	1.0,1.0,0.971	-0.167	TRUE	FALSE
105307	ENSG00000270011	ZNF559-ZNF177	chr19	+	9339049	9339319	9338493	9338582	9341101	9341184	74,49,76	4,5,3	37,22,53	0,0,0	395	125	8.18284e-06	0.000156714	0.854,0.756,0.889	1.0,1.0,1.0	-0.167	TRUE	FALSE
111901	ENSG00000074755	ZZEF1	chr17	-	4024918	4025179	4022415	4022828	4032125	4032258	148132206	11,12,7	37,42,73	0,0,0	386	125	1.87565e-07	5.19866e-06	0.813,0.781,0.905	1.0,1.0,1.0	-0.167	TRUE	FALSE
122789	ENSG00000119414	PPP6C	chr9	-	125160840	125160943	125158240	125158382	125171084	125171180	129,46,32	13,6,7	169110212	2,5,4	228	125	1.44103e-06	3.30753e-05	0.845,0.808,0.715	0.979,0.923,0.967	-0.167	TRUE	FALSE
86781	ENSG00000126777	KTN1	chr14	+	55673171	55673255	55672928	55673012	55675834	55675918	37,38,35	627500488	394174488	7155721049	209	125	0	0	0.034,0.043,0.041	0.248,0.154,0.218	-0.167	TRUE	FALSE
92842	ENSG00000141759	TXNL4A	chr18	-	79977597	79977701	79970810	79973856	79988239	79988536	869791832	110,84,131	10425931441	10,10,22	229	125	0	0	0.812,0.837,0.776	0.983,0.97,0.973	-0.167	TRUE	FALSE
125840	ENSG00000168397	ATG4B	chr2	+	241655270	241655335	241654545	241654647	241659107	241659772	294220287	26,40,40	196110199	0,0,1	190	125	0	0	0.882,0.783,0.825	1.0,1.0,0.992	-0.167	TRUE	FALSE
131914	ENSG00000137818	RPLP1	chr15	+	69453649	69453721	69452883	69453020	69455169	69455287	559451524632	896764850	402027276291	83,90,133	197	125	0	0	0.798,0.811,0.776	0.968,0.951,0.968	-0.167	TRUE	FALSE
130143	ENSG00000285053	TBCE	chr1	+	235335246	235335334	235328772	235328778	235341707	235341778	45,49,37	13,8,15	150,76,163	14,11,13	213	125	0.000651522	0.00721191	0.67,0.782,0.591	0.863,0.802,0.88	-0.167	TRUE	FALSE
148052	ENSG00000095321	CRAT	chr9	-	129108898	129109277	129107813	129108077	129110482	129110769	20,16,25	24,34,80	70,73,111	60,34,72	504	125	7.32048e-09	2.5836e-07	0.171,0.105,0.072	0.224,0.347,0.277	-0.167	TRUE	FALSE
148565	ENSG00000213199	ASIC3	chr7	+	151051171	151051248	151051038	151051095	151051809	151051901	29,28,52	5,2,7	1,4,4	0,0,0	202	125	3.14857e-05	0.000514591	0.782,0.897,0.821	1.0,1.0,1.0	-0.167	TRUE	FALSE
163652	ENSG00000197448	GSTK1	chr7	+	143265166	143265296	143264991	143265092	143267616	143267733	101114101	27,27,33	164156243	21,18,26	255	125	7.60007e-06	0.000146627	0.647,0.674,0.6	0.793,0.809,0.821	-0.167	TRUE	FALSE
172421	ENSG00000106868	SUSD1	chr9	-	112058427	112058605	112041866	112041960	112062936	112063033	42,41,28	4,1,4	5,7,10	0,0,0	303	125	5.62325e-05	0.000855536	0.812,0.944,0.743	1.0,1.0,1.0	-0.167	TRUE	FALSE
183143	ENSG00000198270	TMEM116	chr12	-	111943264	111943311	111938160	111938210	111991757	111991889	45,26,22	5,5,9	87,58,154	4,5,4	172	125	0.000196111	0.00255806	0.867,0.791,0.64	0.94,0.894,0.965	-0.167	TRUE	FALSE
2002	ENSG00000204514	ZNF814	chr19	-	57885882	57885969	57876915	57877042	57888766	57888958	16,8,18	35,26,21	5,0,4	19,12,31	212	125	0.000494247	0.00567902	0.212,0.154,0.336	0.134,0.0,0.071	0.166	TRUE	FALSE
9212	ENSG00000186566	GPATCH8	chr17	-	44438670	44438715	44436477	44436545	44464471	44464544	90,63,62	129123144	3,2,15	21,23,44	170	125	0.000420271	0.00494592	0.339,0.274,0.24	0.095,0.06,0.2	0.166	TRUE	FALSE
29543	ENSG00000198586	TLK1	chr2	-	171081639	171081708	171061080	171061156	171082780	171082852	139,99,126	220222274	16,12,28	111120167	194	125	2.9976e-15	2.26009e-13	0.289,0.223,0.229	0.085,0.061,0.097	0.166	TRUE	FALSE
30949	ENSG00000266338	NBPF15	chr1	-	144460842	144460961	144459365	144459483	144461380	144461674	101,102,95	3,2,4	32,23,54	5,4,6	244	125	0.000508731	0.00581952	0.945,0.963,0.924	0.766,0.747,0.822	0.166	TRUE	FALSE
39674	ENSG00000269893	SNHG8	chr4	+	118279106	118279137	118278754	118278792	118279388	118279431	127,88,125	138107128	113115181	261267441	156	125	1.28147e-09	5.07511e-08	0.424,0.397,0.439	0.258,0.257,0.247	0.166	TRUE	FALSE
40186	ENSG00000147121	KRBOX4	chrX	+	46471141	46471185	46463197	46463293	46472749	46474639	10,14,20	39,39,50	0,1,4	32,18,47	169	125	1.64668e-07	4.60314e-06	0.159,0.21,0.228	0.0,0.039,0.059	0.166	TRUE	FALSE
65559	ENSG00000164604	GPR85	chr7	-	113085991	113086106	113084508	113084891	113086321	113086414	30,37,51	0,0,0	23,7,21	1,0,8	240	125	4.93281e-05	0.000762539	1.0,1.0,1.0	0.923,1.0,0.578	0.166	TRUE	FALSE
66338	ENSG00000215375	MYL5	chr4	+	677921	678029	676072	676209	678657	678765	30,36,23	39,73,33	10,7,27	59,55,100	233	125	5.64382e-07	1.41909e-05	0.292,0.209,0.272	0.083,0.064,0.127	0.166	TRUE	FALSE
89889	ENSG00000116747	TROVE2	chr1	+	193070553	193070619	193069231	193069634	193075819	193075931	20,11,11	33,25,35	18,12,25	164130265	191	125	1.76034e-08	5.85831e-07	0.284,0.224,0.171	0.067,0.057,0.058	0.166	TRUE	FALSE
115232	ENSG00000140481	CCDC33	chr15	+	74213947	74214052	74212145	74212277	74218496	74218861	8,19,5	19,29,13	5,10,12	108,89,149	230	125	4.1952e-09	1.53764e-07	0.186,0.263,0.173	0.025,0.058,0.042	0.166	TRUE	FALSE
115623	ENSG00000129003	VPS13C	chr15	-	62022038	62022199	62020478	62020538	62023410	62023520	5,5,21	28,10,28	0,0,0	80,87,130	286	125	2.22045e-16	1.81544e-14	0.072,0.179,0.247	0.0,0.0,0.0	0.166	TRUE	FALSE
33907	ENSG00000137776	SLTM	chr15	-	58913498	58913696	58912562	58912610	58916934	58916999	804724644	7,4,6	281192348	20,23,27	323	125	0	0	0.978,0.986,0.976	0.845,0.764,0.833	0.166	TRUE	FALSE
46715	ENSG00000077782	FGFR1	chr8	-	38429681	38429948	38428345	38428435	38457355	38457446	341279546	0,3,6	11279691643	94,65,118	392	125	0	0	1.0,0.967,0.967	0.793,0.826,0.816	0.166	TRUE	FALSE
74000	ENSG00000124193	SRSF6	chr20	+	43459152	43459420	43458360	43458509	43459770	43459895	268233339	275253229	54,67,83	198148306	393	125	0	0	0.237,0.227,0.32	0.08,0.126,0.079	0.166	TRUE	FALSE
148472	ENSG00000153207	AHCTF1	chr1	-	246851904	246851996	246849870	246851442	246853090	246853299	7,11,11	43,37,16	0,0,3	49,58,90	217	125	8.73301e-11	4.05901e-09	0.086,0.146,0.284	0.0,0.0,0.019	0.166	TRUE	FALSE
152636	ENSG00000224078	SNHG14	chr15	+	25115631	25115656	25111764	25111894	25117409	25117515	52,55,67	2,0,1	15,11,18	2,4,2	150	125	0.000369349	0.00442425	0.956,1.0,0.982	0.862,0.696,0.882	0.166	TRUE	FALSE
161389	ENSG00000225648	SBDSP1	chr7	+	72830691	72830821	72829506	72829783	72831601	72831798	123130142	139143190	39,24,44	107,98,157	255	125	1.75249e-12	9.92979e-11	0.303,0.308,0.268	0.152,0.107,0.121	0.166	TRUE	FALSE
175074	ENSG00000165915	SLC39A13	chr11	+	47415397	47415496	47415059	47415159	47416324	47416495	31,28,37	0,0,1	10,6,23	2,0,5	224	125	0.000261916	0.0032861	1.0,1.0,0.954	0.736,1.0,0.72	0.166	TRUE	FALSE
178636	ENSG00000234420	ZNF37BP	chr10	-	42525539	42525639	42523611	42523738	42550556	42552808	45,33,44	64,52,43	6,5,6	19,18,24	225	125	0.00019999	0.00260293	0.281,0.261,0.362	0.149,0.134,0.122	0.166	TRUE	FALSE
5961	ENSG00000088340	FER1L4	chr20	-	35578835	35578967	35576785	35576828	35579055	35579114	76,79,96	10,7,7	4,8,15	0,0,0	257	125	1.43477e-05	0.000257507	0.787,0.846,0.87	1.0,1.0,1.0	-0.166	TRUE	FALSE
24980	ENSG00000112530	PACRG	chr6	+	163312778	163312895	163089258	163089408	163314826	163315491	0,0,2	8,13,30	7,5,12	16,12,30	242	125	4.24407e-07	1.08976e-05	0.0,0.0,0.033	0.184,0.177,0.171	-0.166	TRUE	FALSE
77717	ENSG00000099204	ABLIM1	chr10	-	114447879	114448020	114445311	114445403	114451623	114451671	376453367	21,44,76	382274407	10,16,4	266	125	3.85916e-08	1.21499e-06	0.894,0.829,0.694	0.947,0.889,0.98	-0.133	TRUE	TRUE
55537	ENSG00000153207	AHCTF1	chr1	-	246843794	246843928	246842693	246842776	246849614	246851442	184113117	16,13,11	147137187	0,0,1	259	125	6.87228e-14	4.52419e-12	0.847,0.808,0.837	1.0,1.0,0.989	-0.166	TRUE	FALSE
81969	ENSG00000147789	ZNF7	chr8	+	144829522	144829604	144829042	144829090	144837390	144837507	43,50,48	5,6,10	30,22,47	1,0,1	207	125	3.75916e-06	7.83597e-05	0.839,0.834,0.743	0.948,1.0,0.966	-0.166	TRUE	FALSE
84050	ENSG00000136936	XPA	chr9	-	97689533	97689639	97684922	97685040	97693648	97693759	64,57,56	6,6,7	109,49,149	0,0,0	231	125	7.48705e-10	3.07961e-08	0.852,0.837,0.812	1.0,1.0,1.0	-0.166	TRUE	FALSE
104607	ENSG00000213999	MEF2B	chr19	-	19146741	19146847	19146554	19146648	19147035	19147183	36,20,36	1,5,3	9,15,16	0,0,0	231	125	5.42423e-05	0.000829281	0.951,0.684,0.867	1.0,1.0,1.0	-0.166	TRUE	FALSE
108668	ENSG00000196169	KIF19	chr17	+	74346377	74346563	74344760	74344955	74347776	74347899	25,59,49	7,1,1	2,6,7	0,0,0	311	125	0.000176403	0.00233109	0.589,0.96,0.952	1.0,1.0,1.0	-0.166	TRUE	FALSE
109193	ENSG00000108848	LUC7L3	chr17	+	50750505	50750641	50746618	50746702	50750746	50750852	209246298	44,46,46	109,95,112	9,2,9	261	125	6.75098e-06	0.00013216	0.695,0.719,0.756	0.853,0.958,0.856	-0.166	TRUE	FALSE
112235	ENSG00000040199	PHLPP2	chr16	-	71702245	71702731	71690518	71690709	71714511	71714801	63,49,55	4,0,4	45,48,91	0,0,0	611	125	4.36083e-05	0.000684849	0.763,1.0,0.738	1.0,1.0,1.0	-0.166	TRUE	FALSE
114570	ENSG00000184056	VPS33B	chr15	-	91016582	91017024	91014383	91014433	91017804	91017885	59,52,42	2,4,2	58,38,58	1,0,0	567	125	0.000203094	0.00263754	0.867,0.741,0.822	0.927,1.0,1.0	-0.166	TRUE	FALSE
148184	ENSG00000134324	LPIN1	chr2	+	11776088	11776193	11773619	11773745	11779518	11779645	3,6,4	97,72,135	45,23,58	93,78,107	230	125	0	0	0.017,0.043,0.016	0.208,0.138,0.228	-0.166	TRUE	FALSE
148481	ENSG00000165689	SDCCAG3	chr9	-	136408998	136409067	136407825	136407938	136410293	136410527	10,20,13	1,0,8	7,15,11	0,0,1	194	125	0.000710686	0.00778167	0.866,1.0,0.511	1.0,1.0,0.876	-0.166	TRUE	FALSE
174561	ENSG00000076344	RGS11	chr16	-	274791	275082	274213	274265	275282	275333	65,62,67	4,2,6	35,38,60	0,0,0	416	125	4.22545e-06	8.71147e-05	0.83,0.903,0.77	1.0,1.0,1.0	-0.166	TRUE	FALSE
1970	ENSG00000173480	ZNF417	chr19	-	57915337	57915531	57912059	57912186	57916378	57916577	6,9,25	23,21,19	1,0,3	17,4,19	319	125	2.56864e-05	0.000429741	0.093,0.144,0.34	0.023,0.0,0.058	0.165	TRUE	FALSE
10772	ENSG00000184619	KRBA2	chr17	-	8371308	8371494	8368979	8370386	8375899	8376667	27,54,40	56,55,53	8,8,9	37,46,95	311	125	1.48858e-11	7.62858e-10	0.162,0.283,0.233	0.08,0.065,0.037	0.165	TRUE	FALSE
19301	ENSG00000084093	REST	chr4	+	56927614	56927664	56919786	56919870	56929840	56929878	10,3,5	28,15,18	0,0,0	123106169	175	125	1.63025e-12	9.26675e-11	0.203,0.125,0.166	0.0,0.0,0.0	0.165	TRUE	FALSE
37659	ENSG00000151466	SCLT1	chr4	-	128952342	128952532	128948495	128948570	128952768	128952840	1,4,6	6,8,5	1,0,5	39,19,42	315	125	0.000216115	0.00278222	0.062,0.166,0.323	0.01,0.0,0.045	0.165	TRUE	FALSE
42878	ENSG00000117500	TMED5	chr1	-	93158814	93158885	93156299	93156483	93160128	93160226	18,20,14	57,37,49	13,7,22	292161474	196	125	2.22045e-16	1.81544e-14	0.168,0.256,0.154	0.028,0.027,0.029	0.165	TRUE	FALSE
44371	ENSG00000142611	PRDM16	chr1	+	3431965	3432140	3430871	3431108	3433733	3435421	4,1,41	0,0,0	20,31,38	3,1,3	300	125	0.00058693	0.00659048	1.0,1.0,1.0	0.735,0.928,0.841	0.165	TRUE	FALSE
52916	ENSG00000172339	ALG14	chr1	-	95041492	95041612	95027128	95027260	95064865	95065017	20,20,23	28,34,26	9,16,16	59,47,79	245	125	2.33799e-06	5.12813e-05	0.267,0.231,0.311	0.072,0.148,0.094	0.165	TRUE	FALSE
63297	ENSG00000182473	EXOC7	chr17	-	76090328	76090397	76089174	76089320	76094413	76094581	47,39,33	90,64,151	31,15,16	227179346	194	125	1.86517e-13	1.17978e-11	0.252,0.282,0.123	0.081,0.051,0.029	0.165	TRUE	FALSE
65560	ENSG00000164604	GPR85	chr7	-	113085991	113086109	113080246	113084891	113086321	113086487	28,36,55	0,0,0	22,9,22	1,0,8	243	125	4.60097e-05	0.000717557	1.0,1.0,1.0	0.919,1.0,0.586	0.165	TRUE	FALSE
72175	ENSG00000169660	HEXDC	chr17	+	82440472	82440613	82439630	82439713	82440996	82441075	22,34,44	55,51,29	8,6,9	22,24,59	266	125	8.74436e-05	0.00125942	0.158,0.239,0.416	0.146,0.105,0.067	0.165	TRUE	FALSE
103339	ENSG00000169169	CPT1C	chr19	+	49691822	49691889	49691152	49691340	49692238	49692393	171188177	69,49,45	58,37,74	39,21,43	192	125	0.000169371	0.00224903	0.617,0.714,0.719	0.492,0.534,0.528	0.165	TRUE	FALSE
104613	ENSG00000064489	BORCS8-MEF2B	chr19	-	19157024	19157283	19150685	19150764	19180685	19180761	4,9,10	18,4,15	2,0,2	4,13,20	384	125	0.000169516	0.00225066	0.067,0.423,0.178	0.14,0.0,0.032	0.165	TRUE	FALSE
117975	ENSG00000065609	SNAP91	chr6	-	83686127	83686223	83672268	83672418	83707797	83707957	3,6,4	3,1,4	0,1,0	1,0,1	221	125	0.000724196	0.00791549	0.361,0.772,0.361	0.0,1.0,0.0	0.165	TRUE	FALSE
119587	ENSG00000272870	AC097534.2	chr4	-	173369770	173370194	173369433	173369610	173370291	173370446	4,0,10	6,8,4	0,0,0	11,3,3	549	125	4.98529e-05	0.000769683	0.132,0.0,0.363	0.0,0.0,0.0	0.165	TRUE	FALSE
120004	ENSG00000143774	GUK1	chr1	+	228141205	228141288	228140331	228140363	228145510	228145624	661745578	493549688	280190440	543394703	208	125	1.68247e-09	6.51946e-08	0.446,0.449,0.335	0.237,0.225,0.273	0.165	TRUE	FALSE
44082	ENSG00000004487	KDM1A	chr1	+	23066059	23066071	23059072	23059167	23068538	23068681	146116225	739770712	0,0,2	465364621	137	125	0	0	0.153,0.121,0.224	0.0,0.0,0.003	0.165	TRUE	FALSE
140003	ENSG00000236819	LINC01563	chr17	+	21084770	21084884	21075555	21075957	21090267	21090615	4,12,6	10,25,23	0,0,0	5,2,3	239	125	1.09245e-05	0.00020241	0.173,0.201,0.12	0.0,0.0,0.0	0.165	TRUE	FALSE
162614	ENSG00000101574	METTL4	chr18	-	2562247	2562365	2554785	2555038	2563796	2563859	6,4,5	19,9,9	2,0,1	31,19,25	243	125	4.34399e-06	8.93052e-05	0.14,0.186,0.222	0.032,0.0,0.02	0.165	TRUE	FALSE
166517	ENSG00000102078	SLC25A14	chrX	+	130340106	130340380	130339887	130339976	130345181	130345275	21,18,45	36,33,45	2,1,0	26,14,23	399	125	3.02913e-12	1.66907e-10	0.155,0.146,0.239	0.024,0.022,0.0	0.165	TRUE	FALSE
9956	ENSG00000006042	TMEM98	chr17	+	32931326	32931402	32927936	32928237	32933173	32933305	51,52,49	7,7,8	8254261183	14,2,28	201	125	1.86555e-09	7.16288e-08	0.819,0.822,0.792	0.973,0.993,0.963	-0.165	TRUE	FALSE
12215	ENSG00000168872	DDX19A	chr16	+	70356845	70356906	70355484	70355535	70361417	70361496	5,10,8	1,0,8	2,1,3	0,0,1	186	125	0.00058482	0.00656725	0.771,1.0,0.402	1.0,1.0,0.668	-0.165	TRUE	FALSE
13631	ENSG00000102897	LYRM1	chr16	+	20915555	20915714	20902485	20902717	20920121	20920214	374214275	51,30,48	115114194	6,6,5	284	125	1.96978e-08	6.50262e-07	0.763,0.758,0.716	0.894,0.893,0.945	-0.165	TRUE	FALSE
22691	ENSG00000153310	FAM49B	chr8	-	129912359	129912417	129904498	129904585	129970942	129970995	0,0,0	13,15,26	2,1,9	8,11,15	183	125	1.84378e-06	4.13457e-05	0.0,0.0,0.0	0.146,0.058,0.291	-0.165	TRUE	FALSE
36307	ENSG00000149231	CCDC82	chr11	-	96389364	96389523	96387529	96387613	96389843	96389891	9,8,3	87112118	8,11,9	24,13,18	284	125	4.76078e-09	1.72987e-07	0.044,0.03,0.011	0.128,0.271,0.18	-0.165	TRUE	FALSE
47555	ENSG00000036549	AC118549.1	chr1	-	77641383	77641446	77639448	77639602	77641521	77641655	88,34,39	16,9,9	317240413	17,15,31	188	125	9.58249e-06	0.000179753	0.785,0.715,0.742	0.925,0.914,0.899	-0.165	TRUE	FALSE
74424	ENSG00000259024	TVP23C-CDRT4	chr17	-	15440207	15440285	15436020	15438200	15545784	15545916	37,49,48	6,3,17	54,44,87	1,2,4	203	125	0.000164697	0.00219506	0.792,0.91,0.635	0.971,0.931,0.931	-0.165	TRUE	FALSE
79458	ENSG00000104164	BLOC1S6	chr15	+	45603099	45603187	45592134	45592276	45605427	45605470	199174135	41,14,50	340189428	11,20,18	213	125	2.06625e-06	4.58737e-05	0.74,0.879,0.613	0.948,0.847,0.933	-0.165	TRUE	FALSE
79784	ENSG00000168522	FNTA	chr8	+	43064100	43064215	43056307	43056546	43069554	43069583	249210174	19,31,45	150106213	5,4,7	240	125	1.77899e-07	4.95133e-06	0.872,0.779,0.668	0.94,0.932,0.941	-0.165	TRUE	FALSE
86034	ENSG00000101871	MID1	chrX	-	10620289	10620419	10566887	10567603	10677464	10677739	83,104,92	8,9,10	16,25,25	0,0,0	255	125	1.14273e-06	2.69603e-05	0.836,0.85,0.819	1.0,1.0,1.0	-0.165	TRUE	FALSE
97139	ENSG00000111271	ACAD10	chr12	+	111705737	111705932	111692696	111692896	111709525	111709684	66,56,50	3,5,5	34,73,69	0,0,0	320	125	9.45307e-07	2.26909e-05	0.896,0.814,0.796	1.0,1.0,1.0	-0.165	TRUE	FALSE
99632	ENSG00000198513	ATL1	chr14	+	50630931	50631077	50629994	50630009	50632228	50632320	6,2,6	157122230	6,4,3	7,9,16	271	125	6.65942e-07	1.64877e-05	0.017,0.008,0.012	0.283,0.17,0.08	-0.165	TRUE	FALSE
100488	ENSG00000119720	NRDE2	chr14	-	90302719	90303125	90301238	90301372	90303934	90304382	90,58,120	5,3,8	66,68,111	1,0,1	531	125	6.76032e-06	0.00013229	0.809,0.82,0.779	0.94,1.0,0.963	-0.165	TRUE	FALSE
100565	ENSG00000100600	LGMN	chr14	-	92706482	92706653	92703808	92704361	92709671	92709872	248216231	43,36,38	596482909	39,17,66	296	125	2.06918e-10	9.17959e-09	0.709,0.717,0.72	0.866,0.923,0.853	-0.165	TRUE	FALSE
110622	ENSG00000108448	TRIM16L	chr17	+	18704128	18704246	18701356	18701445	18704618	18704765	11,8,15	34,36,49	7,21,20	11,25,21	243	125	0.00014997	0.00202376	0.143,0.103,0.136	0.247,0.302,0.329	-0.165	TRUE	FALSE
119020	ENSG00000231889	TRAF3IP2-AS1	chr6	+	111484743	111484861	111483561	111483665	111545977	111546073	35,29,41	1,5,5	16,2,15	0,0,0	243	125	1.98233e-05	0.000342511	0.947,0.749,0.808	1.0,1.0,1.0	-0.165	TRUE	FALSE
120431	ENSG00000082515	MRPL22	chr5	+	154950820	154950946	154941094	154941265	154956370	154956436	294246246	51,69,92	131127214	15,13,26	251	125	3.84178e-05	0.000612421	0.742,0.64,0.571	0.813,0.83,0.804	-0.165	TRUE	FALSE
146882	ENSG00000143977	SNRPG	chr2	-	70289349	70289371	70287935	70288192	70293617	70293771	223200151	254269243	106,82,198	75,86,86	147	125	0.000525427	0.00598225	0.427,0.387,0.346	0.546,0.448,0.662	-0.165	TRUE	FALSE
147658	ENSG00000164924	YWHAZ	chr8	-	100952849	100953057	100951928	100952128	100953268	100953388	31,40,43	7,2,0	8,5,11	0,0,0	333	125	9.01967e-05	0.0012944	0.624,0.882,1.0	1.0,1.0,1.0	-0.165	TRUE	FALSE
166587	ENSG00000156504	FAM122B	chrX	-	134789579	134789636	134789222	134789266	134793802	134793893	21,19,24	6,2,4	7,10,10	0,0,1	182	125	0.000100631	0.0014266	0.706,0.867,0.805	1.0,1.0,0.873	-0.165	TRUE	FALSE
174356	ENSG00000187079	TEAD1	chr11	+	12864685	12864748	12862249	12862314	12864837	12864900	13,7,8	114105134	22,38,42	64,77,103	188	125	6.70575e-14	4.42549e-12	0.07,0.042,0.038	0.186,0.247,0.213	-0.165	TRUE	FALSE
181572	ENSG00000129315	CCNT1	chr12	-	48695998	48696141	48695758	48695829	48698137	48698183	115,96,125	11,16,13	114113124	0,4,3	268	125	1.08568e-07	3.14662e-06	0.83,0.737,0.818	1.0,0.929,0.951	-0.165	TRUE	FALSE
8656	ENSG00000108384	RAD51C	chr17	+	58724039	58724100	58720745	58720812	58734117	58734229	37,12,11	1,0,0	36,15,48	4,5,2	186	125	0.000148773	0.0020098	0.961,1.0,1.0	0.858,0.668,0.942	0.164	TRUE	FALSE
10303	ENSG00000109083	IFT20	chr17	-	28332145	28332181	28331602	28331987	28335339	28335439	44,37,53	101135156	12,4,12	125104186	161	125	6.88338e-15	4.99431e-13	0.253,0.175,0.209	0.069,0.029,0.048	0.164	TRUE	FALSE
24451	ENSG00000112983	BRD8	chr5	-	138166517	138166727	138165827	138166108	138167933	138168078	727596745	21,14,19	266190291	35,11,45	335	125	2.11192e-11	1.06121e-09	0.928,0.941,0.936	0.739,0.866,0.707	0.164	TRUE	FALSE
57520	ENSG00000136883	KIF12	chr9	-	114092154	114092174	114091637	114092000	114092332	114092451	5,1,3	19,8,8	0,1,0	24,24,52	145	125	2.7645e-05	0.000458098	0.185,0.097,0.244	0.0,0.035,0.0	0.164	TRUE	FALSE
70763	ENSG00000225648	SBDSP1	chr7	+	72830691	72830813	72829506	72829783	72831601	72831798	288248299	139143190	104,88,125	107,98,157	247	125	2.16898e-08	7.11017e-07	0.512,0.467,0.443	0.33,0.312,0.287	0.164	TRUE	FALSE
87781	ENSG00000197563	PIGN	chr18	-	62107467	62107586	62106985	62107085	62109833	62110150	1,0,12	21,8,7	0,0,0	193110228	244	125	0.000547066	0.00620124	0.024,0.0,0.468	0.0,0.0,0.0	0.164	TRUE	FALSE
98934	ENSG00000134900	TPP2	chr13	+	102651358	102651397	102649407	102649486	102657055	102657207	46,20,22	63,59,44	14,9,29	65,74,161	164	125	2.71639e-06	5.8738e-05	0.358,0.205,0.276	0.141,0.085,0.121	0.164	TRUE	FALSE
111990	ENSG00000140876	NUDT7	chr16	+	77735827	77735864	77725430	77725584	77736649	77736743	3,8,1	0,0,0	29,11,38	0,5,4	162	125	0.000229577	0.00293391	1.0,1.0,1.0	1.0,0.629,0.88	0.164	TRUE	FALSE
117634	ENSG00000135596	MICAL1	chr6	-	109451998	109452119	109451599	109451700	109452245	109452401	26,27,57	67,61,80	0,2,5	31,21,30	246	125	1.15724e-08	3.96857e-07	0.165,0.184,0.266	0.0,0.046,0.078	0.164	TRUE	FALSE
32560	ENSG00000127481	UBR4	chr1	-	19149762	19149795	19148562	19148626	19150576	19150793	45,35,70	164193237	0,0,0	36,53,85	158	125	0	0	0.178,0.125,0.189	0.0,0.0,0.0	0.164	TRUE	FALSE
86315	ENSG00000149294	NCAM1	chr11	+	113272932	113273048	113271759	113271876	113275266	113275564	499362947	120113561717	1,1,1	64,34,76	241	125	0	0	0.177,0.122,0.222	0.008,0.015,0.007	0.164	TRUE	FALSE
122048	ENSG00000082397	EPB41L3	chr18	-	5407700	5408025	5406776	5406968	5410565	5410619	81,74,60	91111103	0,0,0	116106196	450	125	0	0	0.198,0.156,0.139	0.0,0.0,0.0	0.164	TRUE	FALSE
133705	ENSG00000133256	PDE6B	chr4	+	667877	668006	666530	666614	670045	670233	1058729966	21,23,23	149,80,206	15,14,26	254	125	1.51101e-13	9.65701e-12	0.961,0.94,0.954	0.83,0.738,0.796	0.164	TRUE	FALSE
169934	ENSG00000107758	PPP3CB	chr10	-	73439871	73439895	73436427	73438420	73444724	73444822	122,97,99	3,0,15	41,27,41	3,8,17	149	125	0.000140614	0.00191576	0.972,1.0,0.847	0.92,0.739,0.669	0.164	TRUE	FALSE
174504	ENSG00000102904	TSNAXIP1	chr16	+	67807309	67807385	67807167	67807196	67814301	67814401	13,11,11	23,16,23	4,0,5	13,22,20	201	125	0.00072851	0.0079571	0.26,0.299,0.229	0.161,0.0,0.135	0.164	TRUE	FALSE
174611	ENSG00000148950	IMMP1L	chr11	-	31452717	31453092	31433459	31433570	31456259	31456386	8,15,15	28,14,11	1,3,5	41,44,79	500	125	7.95719e-12	4.21015e-10	0.067,0.211,0.254	0.006,0.017,0.016	0.164	TRUE	FALSE
179296	ENSG00000036530	CYP46A1	chr14	+	99703691	99703827	99700014	99700101	99706646	99706785	7,7,4	13,10,51	0,0,0	8,7,16	261	125	1.10888e-05	0.000205096	0.205,0.251,0.036	0.0,0.0,0.0	0.164	TRUE	FALSE
181497	ENSG00000111371	SLC38A1	chr12	-	46256691	46256769	46243199	46243314	46267224	46267701	2,0,7	10,7,7	0,0,0	27,16,33	203	125	9.4875e-05	0.00135425	0.11,0.0,0.381	0.0,0.0,0.0	0.164	TRUE	FALSE
350	ENSG00000166979	EVA1C	chr21	+	32457596	32457720	32452184	32453508	32467695	32467848	22,11,28	4,1,4	10,23,23	0,0,2	249	125	0.000780242	0.00845123	0.734,0.847,0.778	1.0,1.0,0.852	-0.164	TRUE	FALSE
14466	ENSG00000180185	FAHD1	chr16	+	1838015	1838134	1826966	1827865	1839261	1840207	26,23,12	3,3,2	4,8,12	0,0,1	244	125	0.000593115	0.00664545	0.816,0.797,0.755	1.0,1.0,0.86	-0.164	TRUE	FALSE
58379	ENSG00000163071	SPATA18	chr4	+	52062219	52062332	52060781	52060897	52071916	52072156	12,10,29	1,2,4	13,20,15	1,0,0	238	125	0.000548821	0.00621937	0.863,0.724,0.792	0.872,1.0,1.0	-0.164	TRUE	FALSE
61364	ENSG00000169379	ARL13B	chr3	+	94003658	94003908	93980138	93980482	94035330	94035436	111,92,102	11,5,11	62,46,89	2,0,1	375	125	8.03177e-06	0.000154026	0.771,0.86,0.756	0.912,1.0,0.967	-0.164	TRUE	FALSE
104609	ENSG00000213999	MEF2B	chr19	-	19146793	19146875	19146554	19146648	19147035	19147183	35,18,33	1,5,3	23,18,24	0,0,0	207	125	4.06105e-05	0.000642695	0.955,0.685,0.869	1.0,1.0,1.0	-0.164	TRUE	FALSE
139495	ENSG00000116251	RPL22	chr1	-	6200488	6200832	6197651	6197756	6208680	6208739	114,118,90	0,10,8	3,7,12	0,0,0	469	125	3.91795e-05	0.000622638	1.0,0.759,0.75	1.0,1.0,1.0	-0.164	TRUE	FALSE
161222	ENSG00000169919	GUSB	chr7	-	65979726	65979940	65979398	65979541	65980223	65980411	112,93,130	12,8,13	130116182	2,0,7	339	125	3.16225e-06	6.71526e-05	0.775,0.811,0.787	0.96,1.0,0.906	-0.164	TRUE	FALSE
163080	ENSG00000167703	SLC43A2	chr17	-	1616561	1616792	1614978	1615034	1627714	1627920	168127148	5,9,17	18,12,64	0,0,0	356	125	1.09143e-06	2.58798e-05	0.922,0.832,0.754	1.0,1.0,1.0	-0.164	TRUE	FALSE
2043	ENSG00000197128	ZNF772	chr19	-	57475659	57475786	57473044	57474421	57476633	57476672	158145160	25,28,25	73,66,102	29,21,36	252	125	9.76979e-05	0.00138934	0.758,0.72,0.76	0.555,0.609,0.584	0.163	TRUE	FALSE
5477	ENSG00000177410	ZFAS1	chr20	+	49280902	49280964	49280484	49280570	49289044	49289260	13079711574	411272416	451511776	290305385	187	125	1.01175e-12	5.89568e-11	0.68,0.705,0.717	0.51,0.528,0.574	0.163	TRUE	FALSE
24735	ENSG00000158987	RAPGEF6	chr5	-	131440145	131440228	131439580	131439715	131442348	131442537	26,4,25	56,26,55	1,1,0	34,46,42	208	125	1.00997e-12	5.88748e-11	0.218,0.085,0.215	0.017,0.013,0.0	0.163	TRUE	FALSE
38009	ENSG00000143952	VPS54	chr2	-	63913824	63913925	63913222	63913310	63914181	63914287	19,4,10	38,28,16	6,0,7	100,65,149	226	125	5.85363e-10	2.4455e-08	0.217,0.073,0.257	0.032,0.0,0.025	0.163	TRUE	FALSE
41626	ENSG00000136717	BIN1	chr2	-	127057472	127057601	127052254	127052362	127059010	127059155	316355463	1,1,0	57,55,102	8,5,7	254	125	8.53984e-13	5.00923e-11	0.994,0.994,1.0	0.778,0.844,0.878	0.163	TRUE	FALSE
74586	ENSG00000196459	TRAPPC2	chrX	-	13734043	13734185	13720427	13720497	13734524	13734556	55,50,100	2,1,0	19,38,36	4,2,4	267	125	0.000195593	0.00255194	0.928,0.959,1.0	0.69,0.899,0.808	0.163	TRUE	FALSE
114401	ENSG00000259658	AC027559.1	chr15	-	101743760	101743822	101737108	101737369	101744440	101744804	4,3,7	17,21,13	0,0,0	15,21,25	187	125	9.65299e-07	2.31291e-05	0.136,0.087,0.265	0.0,0.0,0.0	0.163	TRUE	FALSE
127810	ENSG00000158062	UBXN11	chr1	-	26297961	26298107	26294191	26294331	26306591	26306704	5,1,5	4,11,25	0,0,0	3,4,7	271	125	0.000229511	0.00293364	0.366,0.04,0.084	0.0,0.0,0.0	0.163	TRUE	FALSE
42964	ENSG00000100568	VTI1B	chr14	-	67663028	67663190	67662476	67662535	67674374	67674610	121176165	211214296	30,27,55	267185356	287	125	0	0	0.2,0.264,0.195	0.047,0.06,0.063	0.163	TRUE	FALSE
43878	ENSG00000263001	GTF2I	chr7	+	74714856	74714916	74711031	74711109	74716893	74716950	275243456	1016788852	40,62,61	8969651221	185	125	0	0	0.155,0.172,0.266	0.029,0.042,0.033	0.163	TRUE	FALSE
133710	ENSG00000133256	PDE6B	chr4	+	667879	668006	666530	666614	670045	670233	1058728964	21,23,23	149,80,206	15,14,26	252	125	1.53877e-13	9.82654e-12	0.962,0.94,0.954	0.831,0.739,0.797	0.163	TRUE	FALSE
39694	ENSG00000113161	HMGCR	chr5	+	75355055	75355214	75354502	75354697	75355364	75355522	418416509	59,53,44	344281420	7,6,10	284	125	6.66134e-16	5.30521e-14	0.757,0.776,0.836	0.956,0.954,0.949	-0.163	TRUE	FALSE
41100	ENSG00000122678	POLM	chr7	-	44076508	44076629	44073782	44074530	44078739	44078811	46,57,58	6,14,6	42,37,35	4,1,0	246	125	0.000785478	0.00849929	0.796,0.674,0.831	0.842,0.949,1.0	-0.163	TRUE	FALSE
64886	ENSG00000102125	TAZ	chrX	+	154414100	154414190	154413481	154413567	154420031	154420094	23,33,26	4,2,3	6,2,18	0,0,0	215	125	5.19669e-05	0.000798697	0.77,0.906,0.834	1.0,1.0,1.0	-0.163	TRUE	FALSE
69311	ENSG00000127947	PTPN12	chr7	+	77581426	77581503	77571077	77571186	77585542	77585581	57,41,40	3,6,7	22,20,36	0,0,0	202	125	1.8293e-06	4.10555e-05	0.922,0.809,0.78	1.0,1.0,1.0	-0.163	TRUE	FALSE
77326	ENSG00000156504	FAM122B	chrX	-	134772142	134772283	134771095	134771354	134781820	134781917	53,40,50	5,5,7	16,17,32	0,0,2	266	125	0.000201959	0.00262514	0.833,0.79,0.77	1.0,1.0,0.883	-0.163	TRUE	FALSE
80451	ENSG00000177565	TBL1XR1	chr3	-	177160870	177160988	177110808	177110887	177197120	177197225	21,12,31	3,0,6	9,20,32	0,0,0	243	125	1.22112e-05	0.000223284	0.783,1.0,0.727	1.0,1.0,1.0	-0.163	TRUE	FALSE
92917	ENSG00000148688	RPP30	chr10	+	90895453	90895483	90894772	90894891	90895879	90895917	104,68,106	15,11,30	66,52,119	2,1,3	155	125	8.59314e-10	3.49678e-08	0.848,0.833,0.74	0.964,0.977,0.97	-0.163	TRUE	FALSE
94937	ENSG00000134283	PPHLN1	chr12	+	42351884	42352049	42335882	42335974	42374862	42374942	43,39,67	8,2,4	67,57,82	0,1,0	290	125	1.17585e-06	2.76232e-05	0.699,0.894,0.878	1.0,0.961,1.0	-0.163	TRUE	FALSE
95837	ENSG00000076067	RBMS2	chr12	+	56581183	56581263	56571697	56571855	56581398	56581508	42,25,67	2,9,2	64,80,75	0,0,0	205	125	2.91104e-06	6.24318e-05	0.928,0.629,0.953	1.0,1.0,1.0	-0.163	TRUE	FALSE
101917	ENSG00000100139	MICALL1	chr22	+	37922048	37922426	37919035	37919178	37924659	37924717	33,30,55	0,3,5	29,43,58	0,0,1	503	125	0.000110075	0.00154542	1.0,0.713,0.732	1.0,1.0,0.935	-0.163	TRUE	FALSE
108752	ENSG00000237854	LINC00674	chr17	+	68102942	68103058	68101907	68101959	68114421	68114525	231165189	46,62,53	171117244	21,13,30	241	125	1.61059e-05	0.00028563	0.723,0.58,0.649	0.809,0.824,0.808	-0.163	TRUE	FALSE
120430	ENSG00000082515	MRPL22	chr5	+	154950820	154950942	154941094	154941265	154956370	154956436	294246247	51,69,92	130127214	15,13,26	247	125	3.83998e-05	0.000612194	0.745,0.643,0.576	0.814,0.832,0.806	-0.163	TRUE	FALSE
130199	ENSG00000010072	SPRTN	chr1	+	231347796	231348159	231339768	231339868	231351303	231353132	74,47,50	1,4,3	69,49,57	0,0,0	488	125	0.000110575	0.00155133	0.95,0.751,0.81	1.0,1.0,1.0	-0.163	TRUE	FALSE
135310	ENSG00000184305	CCSER1	chr4	+	90310526	90310680	90309491	90309608	90312862	90313047	0,0,0	34,34,29	9,5,8	17,9,33	279	125	9.48333e-10	3.83948e-08	0.0,0.0,0.0	0.192,0.199,0.098	-0.163	TRUE	FALSE
163461	ENSG00000146963	LUC7L2	chr7	+	139375508	139375579	139374400	139374471	139376061	139376156	0,2,0	28,37,28	3,0,5	9,7,6	196	125	0.000309271	0.00379504	0.0,0.033,0.0	0.175,0.0,0.347	-0.163	TRUE	FALSE
165809	ENSG00000109736	MFSD10	chr4	-	2931554	2931608	2931374	2931465	2931824	2932153	86,79,113	15,20,34	148,97,175	6,7,18	179	125	3.25615e-07	8.59423e-06	0.8,0.734,0.699	0.945,0.906,0.872	-0.163	TRUE	FALSE
167950	ENSG00000104756	KCTD9	chr8	-	25444291	25444306	25440542	25440673	25446128	25446250	24,13,11	2,2,6	10,6,8	0,0,1	140	125	0.000245092	0.00310524	0.915,0.853,0.621	1.0,1.0,0.877	-0.163	TRUE	FALSE
169482	ENSG00000156482	RPL30	chr8	-	98044988	98045087	98042644	98042775	98045346	98045514	0,0,2	23,42,49	0,12,5	11,11,18	224	125	1.47737e-06	3.37976e-05	0.0,0.0,0.022	0.0,0.378,0.134	-0.163	TRUE	FALSE
171231	ENSG00000089053	ANAPC5	chr12	-	121346565	121347005	121345998	121346031	121347801	121347875	169138137	10,7,3	119,90,199	0,0,0	565	125	1.67078e-08	5.57999e-07	0.789,0.813,0.91	1.0,1.0,1.0	-0.163	TRUE	FALSE
18299	ENSG00000115760	BIRC6	chr2	+	32590805	32590978	32575155	32575366	32593914	32594060	86,53,66	136,73,70	11,18,16	56,73,90	298	125	1.73278e-11	8.77874e-10	0.21,0.233,0.283	0.076,0.094,0.069	0.162	TRUE	FALSE
72421	ENSG00000140750	ARHGAP17	chr16	-	25013862	25013956	24978965	24979005	25015208	25015341	3,6,15	30,25,19	0,0,0	21,13,33	219	125	6.09752e-08	1.85362e-06	0.054,0.12,0.311	0.0,0.0,0.0	0.162	TRUE	FALSE
108504	ENSG00000214140	PRCD	chr17	+	76546015	76546131	76545529	76545636	76553108	76553578	72,33,25	134,87,80	2,0,0	28,27,24	241	125	2.82907e-12	1.56688e-10	0.218,0.164,0.139	0.036,0.0,0.0	0.162	TRUE	FALSE
111252	ENSG00000141503	MINK1	chr17	+	4893285	4893304	4892978	4893067	4893433	4893871	13,18,14	58,79,58	0,0,1	22,29,61	144	125	2.04341e-10	9.07533e-09	0.163,0.165,0.173	0.0,0.0,0.014	0.162	TRUE	FALSE
113951	ENSG00000008710	PKD1	chr16	-	2113041	2113059	2112787	2112963	2113160	2113292	11,8,10	45,40,39	0,0,2	32,32,75	143	125	1.45129e-09	5.68566e-08	0.176,0.149,0.183	0.0,0.0,0.023	0.162	TRUE	FALSE
116758	ENSG00000276550	HERC2P2	chr15	+	22576117	22576205	22573974	22574073	22577158	22577332	14,8,11	34,26,40	0,0,0	4,6,7	213	125	2.3972e-06	5.24892e-05	0.195,0.153,0.139	0.0,0.0,0.0	0.162	TRUE	FALSE
122728	ENSG00000100578	KIAA0586	chr14	+	58475118	58475198	58474606	58474797	58477122	58477241	6,4,2	16,12,8	0,0,0	25,10,31	205	125	1.14764e-06	2.7044e-05	0.186,0.169,0.132	0.0,0.0,0.0	0.162	TRUE	FALSE
48615	ENSG00000153707	PTPRD	chr9	-	8526626	8526644	8524924	8525035	8528590	8528779	20,12,32	97,66,114	0,0,0	241268360	143	125	0	0	0.153,0.137,0.197	0.0,0.0,0.0	0.162	TRUE	FALSE
172613	ENSG00000172270	BSG	chr19	+	577913	578121	572622	572701	579499	579629	197318751748	307025524780	173162276	469037837138	333	125	0	0	0.194,0.216,0.121	0.014,0.016,0.014	0.162	TRUE	FALSE
140248	ENSG00000039319	ZFYVE16	chr5	+	80411703	80411773	80408114	80408153	80434108	80434217	13,7,5	18,19,30	10,2,19	105193221	195	125	9.13578e-07	2.19887e-05	0.316,0.191,0.097	0.058,0.007,0.052	0.162	TRUE	FALSE
153785	ENSG00000162105	SHANK2	chr11	-	70489327	70489344	70485313	70487720	70490275	70490387	4,4,8	29,14,33	0,0,0	6,9,12	142	125	7.54159e-06	0.000145585	0.108,0.201,0.176	0.0,0.0,0.0	0.162	TRUE	FALSE
155251	ENSG00000211456	SACM1L	chr3	+	45713729	45713807	45713140	45713196	45714045	45714082	22,23,18	68,41,75	0,5,7	115,86,129	203	125	1.76525e-14	1.23322e-12	0.166,0.257,0.129	0.0,0.035,0.032	0.162	TRUE	FALSE
156037	ENSG00000104218	CSPP1	chr8	+	67074801	67074923	67074242	67074351	67076481	67076581	18,13,9	33,27,25	0,4,2	32,38,34	247	125	7.94449e-09	2.78967e-07	0.216,0.196,0.154	0.0,0.051,0.029	0.162	TRUE	FALSE
157457	ENSG00000070269	TMEM260	chr14	+	56635121	56635276	56634898	56634952	56636507	56636598	23,28,31	66,47,42	7,8,7	84,80,110	280	125	9.90319e-14	6.41904e-12	0.135,0.21,0.248	0.036,0.043,0.028	0.162	TRUE	FALSE
172645	ENSG00000060237	WNK1	chr12	+	880720	880854	878211	878361	881691	881789	170140187	128,67,141	46,58,61	55,65,113	259	125	1.59641e-05	0.000283399	0.391,0.502,0.39	0.288,0.301,0.207	0.162	TRUE	FALSE
2084	ENSG00000197951	ZNF71	chr19	+	56613811	56613938	56601506	56601591	56621267	56621673	27,22,30	89,54,124	20,21,27	21,22,40	252	125	8.4573e-06	0.000161181	0.131,0.168,0.107	0.321,0.321,0.251	-0.162	TRUE	FALSE
16742	ENSG00000159459	UBR1	chr15	-	42983896	42983993	42977879	42977947	42988818	42988967	76,33,31	2,7,4	51,33,87	0,0,1	222	125	6.88488e-06	0.00013432	0.955,0.726,0.814	1.0,1.0,0.98	-0.162	TRUE	FALSE
56268	ENSG00000118961	LDAH	chr2	-	20739970	20740205	20701569	20701652	20774809	20774979	185196214	15,48,23	146126219	8,8,5	360	125	7.64342e-05	0.00112145	0.811,0.586,0.764	0.864,0.845,0.938	-0.162	TRUE	FALSE
71170	ENSG00000175274	TP53I11	chr11	-	44936879	44936899	44935577	44935662	44937303	44937352	29,44,39	5,1,14	5,7,4	0,0,0	145	125	2.47696e-05	0.000415794	0.833,0.974,0.706	1.0,1.0,1.0	-0.162	TRUE	FALSE
100220	ENSG00000119688	ABCD4	chr14	-	74293153	74293248	74292747	74292869	74295147	74295198	204206197	47,41,42	206177280	16,11,21	220	125	4.56468e-09	1.66315e-07	0.711,0.741,0.727	0.88,0.901,0.883	-0.162	TRUE	FALSE
119689	ENSG00000137486	ARRB1	chr11	-	75267651	75267697	75264181	75266274	75268888	75268959	42,61,47	5,8,11	31,23,52	0,0,2	171	125	1.13714e-06	2.6848e-05	0.86,0.848,0.757	1.0,1.0,0.95	-0.162	TRUE	FALSE
136442	ENSG00000132581	SDF2	chr17	-	28661725	28661939	28655286	28655483	28662045	28662189	343252306	132114138	302170401	55,48,84	339	125	1.35962e-06	3.14414e-05	0.489,0.449,0.45	0.669,0.566,0.638	-0.162	TRUE	FALSE
146321	ENSG00000005448	WDR54	chr2	+	74423482	74423531	74423318	74423385	74423854	74423982	334323290	34,28,75	87,43,117	0,0,1	174	125	4.41869e-13	2.67331e-11	0.876,0.892,0.735	1.0,1.0,0.988	-0.162	TRUE	FALSE
167514	ENSG00000156171	DRAM2	chr1	-	111139500	111139714	111137522	111137586	111140037	111140216	125,71,77	10,4,6	114111184	0,0,0	339	125	6.34499e-10	2.63768e-08	0.822,0.867,0.826	1.0,1.0,1.0	-0.162	TRUE	FALSE
169459	ENSG00000166946	CCNDBP1	chr15	+	43189784	43190151	43189198	43189280	43190324	43190398	205169169	16,18,22	210129293	5,10,5	492	125	6.05382e-05	0.000913308	0.765,0.705,0.661	0.914,0.766,0.937	-0.162	TRUE	FALSE
36789	ENSG00000143164	DCAF6	chr1	+	168015780	168015951	168004532	168004793	168022987	168023047	82,84,50	67,50,61	38,28,64	86,78,85	296	125	3.44622e-05	0.000556619	0.341,0.415,0.257	0.157,0.132,0.241	0.161	TRUE	FALSE
37621	ENSG00000166526	ZNF3	chr7	-	100079535	100079656	100075541	100075630	100081634	100081703	234230263	24,20,17	110,77,139	24,27,18	246	125	0.000136135	0.00186173	0.832,0.854,0.887	0.7,0.592,0.797	0.161	TRUE	FALSE
78604	ENSG00000166689	PLEKHA7	chr11	-	16787109	16787237	16786292	16786387	16789095	16789296	41,50,43	93,111,79	3,0,1	18,16,34	253	125	1.5713e-09	6.13179e-08	0.179,0.182,0.212	0.076,0.0,0.014	0.161	TRUE	FALSE
85033	ENSG00000187239	FNBP1	chr9	-	129915965	129915980	129908889	129908999	129923843	129923939	20,37,49	71,79,71	16,6,19	77,59,93	140	125	7.49014e-05	0.00110202	0.201,0.295,0.381	0.156,0.083,0.154	0.161	TRUE	FALSE
102798	ENSG00000114374	USP9Y	chrY	+	12845715	12845927	12843063	12843193	12846332	12846518	8,13,21	30,30,19	2,2,0	42,41,84	337	125	2.95652e-13	1.81969e-11	0.09,0.138,0.291	0.017,0.018,0.0	0.161	TRUE	FALSE
108001	ENSG00000128789	PSMG2	chr18	+	12686274	12686756	12658737	12658773	12706549	12706721	43,40,34	0,0,1	28,5,40	3,0,3	607	125	0.000624492	0.00694928	1.0,1.0,0.875	0.658,1.0,0.733	0.161	TRUE	FALSE
110911	ENSG00000178971	CTC1	chr17	-	8228770	8228892	8228548	8228629	8229301	8229446	5,8,10	28,13,26	0,0,0	6,2,10	247	125	4.95398e-06	0.000100642	0.083,0.237,0.163	0.0,0.0,0.0	0.161	TRUE	FALSE
124852	ENSG00000163629	PTPN13	chr4	+	86701434	86701801	86693586	86693674	86716529	86716625	811796519	103,98,65	452465778	94131194	492	125	8.73275e-09	3.04771e-07	0.667,0.674,0.67	0.55,0.474,0.505	0.161	TRUE	FALSE
68476	ENSG00000163939	PBRM1	chr3	-	52624896	52624941	52617261	52617538	52627272	52627370	57,50,69	173144194	14,9,10	154201268	170	125	0	0	0.195,0.203,0.207	0.063,0.032,0.027	0.161	TRUE	FALSE
173412	ENSG00000130559	CAMSAP1	chr9	-	135863787	135863850	135862466	135862608	135866455	135866536	78,63,43	221179162	4,2,1	89101135	188	125	0	0	0.19,0.19,0.15	0.029,0.013,0.005	0.161	TRUE	FALSE
130483	ENSG00000090097	PCBP4	chr3	-	51965370	51965534	51962809	51962892	51967325	51967457	295314293	431437436	7,6,6	37,31,45	289	125	1.40632e-10	6.39148e-09	0.228,0.237,0.225	0.076,0.077,0.055	0.161	TRUE	FALSE
136339	ENSG00000134686	PHC2	chr1	-	33334089	33334110	33332274	33332404	33334184	33334292	234190238	166124145	111107156	139135197	146	125	1.23072e-07	3.52986e-06	0.547,0.567,0.584	0.406,0.404,0.404	0.161	TRUE	FALSE
144122	ENSG00000231365	AL359915.2	chr1	+	119146358	119146836	119140729	119140793	119146952	119147033	11,9,11	16,5,13	2,2,4	18,20,38	603	125	9.41279e-08	2.75912e-06	0.125,0.272,0.149	0.023,0.02,0.021	0.161	TRUE	FALSE
182295	ENSG00000177990	DPY19L2	chr12	-	63591817	63591936	63590998	63591127	63594086	63594133	3,1,13	11,9,15	0,0,0	13,14,16	244	125	4.41452e-07	1.12954e-05	0.123,0.054,0.307	0.0,0.0,0.0	0.161	TRUE	FALSE
183232	ENSG00000196653	ZNF502	chr3	+	44714590	44714692	44712645	44712744	44720202	44720316	3,3,5	17,5,16	0,0,0	5,2,6	227	125	7.54842e-05	0.00110947	0.089,0.248,0.147	0.0,0.0,0.0	0.161	TRUE	FALSE
87	ENSG00000183570	PCBP3	chr21	+	45929916	45929995	45917587	45917629	45935252	45935305	290295231	33,36,27	11,11,26	0,0,0	204	125	7.07216e-07	1.74313e-05	0.843,0.834,0.84	1.0,1.0,1.0	-0.161	TRUE	FALSE
6780	ENSG00000166479	TMX3	chr18	-	68701744	68701790	68700404	68700485	68710020	68710144	102,45,30	21,8,10	165107205	9,10,10	171	125	5.90891e-06	0.000117532	0.78,0.804,0.687	0.931,0.887,0.937	-0.161	TRUE	FALSE
23597	ENSG00000250802	ZBED3-AS1	chr5	+	77088440	77088472	77087001	77087619	77118319	77118521	0,0,1	15,16,10	7,2,7	15,11,29	157	125	5.34118e-06	0.000107551	0.0,0.0,0.074	0.271,0.126,0.161	-0.161	TRUE	FALSE
30211	ENSG00000114867	EIF4G1	chr3	+	184317716	184317816	184314550	184314674	184320629	184320722	36,19,49	1,0,21	6,2,3	0,0,0	225	125	6.97923e-05	0.00103494	0.952,1.0,0.565	1.0,1.0,1.0	-0.161	TRUE	FALSE
33010	ENSG00000144034	TPRKB	chr2	-	73734527	73734588	73732162	73732285	73737301	73737386	23,11,16	4,1,2	10,16,8	0,0,0	186	125	0.000384825	0.00458351	0.794,0.881,0.843	1.0,1.0,1.0	-0.161	TRUE	FALSE
40013	ENSG00000124406	ATP8A1	chr4	-	42594288	42594362	42588259	42588329	42600477	42600518	105,46,45	9,5,9	171149238	0,0,4	199	125	1.46984e-10	6.65175e-09	0.88,0.852,0.758	1.0,1.0,0.974	-0.161	TRUE	FALSE
60151	ENSG00000163126	ANKRD23	chr2	-	96840786	96840912	96840415	96840514	96842059	96842185	39,41,39	4,1,7	9,9,20	0,0,0	251	125	1.56046e-05	0.000277726	0.829,0.953,0.735	1.0,1.0,1.0	-0.161	TRUE	FALSE
61307	ENSG00000064687	ABCA7	chr19	+	1054569	1054694	1054192	1054341	1054779	1054878	768508635	91,67,70	111106130	0,3,3	250	125	2.05791e-11	1.03505e-09	0.808,0.791,0.819	1.0,0.946,0.956	-0.161	TRUE	FALSE
68223	ENSG00000233098	CCDC144NL-AS1	chr17	+	20887591	20887849	20868432	20868685	20892229	20892432	2,3,2	11,5,19	51,28,87	70,25,75	383	125	3.03402e-06	6.48083e-05	0.056,0.164,0.033	0.192,0.268,0.275	-0.161	TRUE	FALSE
70337	ENSG00000151116	UEVLD	chr11	-	18570213	18570377	18566346	18566482	18575346	18575412	42,38,24	3,2,4	96,45,173	2,0,0	289	125	5.42372e-05	0.000829281	0.858,0.892,0.722	0.954,1.0,1.0	-0.161	TRUE	FALSE
110795	ENSG00000161395	PGAP3	chr17	-	39673513	39673563	39673050	39673255	39673992	39674054	24,17,13	4,3,1	24,14,33	0,0,0	175	125	9.32128e-05	0.00133233	0.811,0.802,0.903	1.0,1.0,1.0	-0.161	TRUE	FALSE
115533	ENSG00000246922	UBAP1L	chr15	-	65113632	65113740	65106095	65106359	65115149	65115197	70,77,68	20,12,5	5,1,7	0,0,1	233	125	0.000198237	0.00258264	0.652,0.775,0.879	1.0,1.0,0.79	-0.161	TRUE	FALSE
172170	ENSG00000196116	TDRD7	chr9	+	97428435	97428672	97411949	97412238	97430932	97431074	497443485	52,49,74	88,82,113	1,9,1	362	125	0.000121278	0.00168421	0.767,0.757,0.694	0.968,0.759,0.975	-0.161	TRUE	FALSE
182158	ENSG00000135473	PAN2	chr12	-	56318270	56318434	56317600	56317643	56319087	56319181	218186206	67,53,43	79,78,138	12,10,12	289	125	6.64025e-05	0.000990786	0.585,0.603,0.674	0.74,0.771,0.833	-0.161	TRUE	FALSE
7009	ENSG00000141627	DYM	chr18	-	49093216	49093311	49043803	49044204	49097401	49097493	55,32,50	116,73,99	5,7,23	105,81,147	220	125	8.82627e-14	5.76072e-12	0.212,0.199,0.223	0.026,0.047,0.082	0.16	TRUE	FALSE
9678	ENSG00000141736	ERBB2	chr17	+	39699536	39699587	39694987	39695181	39706989	39707141	21,19,27	77,32,83	6,2,2	45,24,56	176	125	1.41885e-06	3.26506e-05	0.162,0.297,0.188	0.087,0.056,0.025	0.16	TRUE	FALSE
18419	ENSG00000215908	CROCCP2	chr1	-	16623869	16623997	16619844	16620038	16625774	16626005	3,5,4	13,6,21	0,0,0	2,2,9	253	125	7.96576e-05	0.00116173	0.102,0.292,0.086	0.0,0.0,0.0	0.16	TRUE	FALSE
20572	ENSG00000163660	CCNL1	chr3	-	157156935	157157083	157153035	157153156	157158865	157158951	162133183	142,95,98	51,52,73	89,74,93	273	125	3.25623e-06	6.90107e-05	0.343,0.391,0.461	0.208,0.243,0.264	0.16	TRUE	FALSE
20795	ENSG00000159082	SYNJ1	chr21	-	32643409	32643457	32641895	32641966	32645645	32645789	2,5,5	15,13,17	0,0,0	17,1,18	173	125	6.50844e-06	0.000127944	0.088,0.217,0.175	0.0,0.0,0.0	0.16	TRUE	FALSE
20944	ENSG00000156831	NSMCE2	chr8	+	125102013	125102146	125091843	125091958	125102316	125102487	166125181	12,14,18	102,88,208	31,21,34	258	125	8.43261e-05	0.00122057	0.87,0.812,0.83	0.615,0.67,0.748	0.16	TRUE	FALSE
32180	ENSG00000075826	SEC31B	chr10	-	100507424	100507567	100506320	100506420	100507907	100508048	66,48,83	0,2,0	49,27,57	2,6,5	268	125	1.39229e-05	0.000250783	1.0,0.918,1.0	0.92,0.677,0.842	0.16	TRUE	FALSE
61009	ENSG00000228486	C2orf92	chr2	+	97694446	97694599	97690255	97690327	97699025	97699048	8,2,6	5,4,5	2,0,0	1,6,11	278	125	0.000142233	0.00193438	0.418,0.184,0.35	0.473,0.0,0.0	0.16	TRUE	FALSE
78762	ENSG00000166167	BTRC	chr10	+	101430344	101430452	101354032	101354228	101461980	101462058	173154156	13,12,18	62,96,126	18,12,39	233	125	0.000165344	0.00220276	0.877,0.873,0.823	0.649,0.811,0.634	0.16	TRUE	FALSE
108220	ENSG00000100425	BRD1	chr22	-	49825729	49825907	49822950	49824331	49827496	49827512	25,22,35	44,40,53	2,1,5	15,22,52	303	125	1.51921e-09	5.94159e-08	0.19,0.185,0.214	0.052,0.018,0.038	0.16	TRUE	FALSE
127832	ENSG00000105784	RUNDC3B	chr7	+	87690014	87690107	87650821	87650937	87700420	87700572	2,1,11	5,20,12	0,0,2	7,5,13	218	125	0.000557265	0.0063012	0.187,0.028,0.345	0.0,0.0,0.081	0.16	TRUE	FALSE
118273	ENSG00000249141	AL159163.1	chr6	-	166955483	166955627	166952487	166952548	166956096	166956124	12,12,27	42,27,46	2,2,3	117118194	269	125	0	0	0.117,0.171,0.214	0.008,0.008,0.007	0.16	TRUE	FALSE
151927	ENSG00000122203	KIAA1191	chr5	-	176355570	176355765	176350612	176350737	176359810	176359918	7,0,4	11,10,4	0,0,0	2,7,2	320	125	0.000108796	0.00152973	0.199,0.0,0.281	0.0,0.0,0.0	0.16	TRUE	FALSE
515	ENSG00000100299	ARSA	chr22	-	50627555	50627792	50627165	50627406	50627945	50628170	72,57,107	8,3,14	90,72,144	1,4,0	362	125	5.27441e-06	0.000106381	0.757,0.868,0.725	0.969,0.861,1.0	-0.16	TRUE	FALSE
5162	ENSG00000011304	PTBP1	chr19	+	805491	805569	805012	805187	806407	806556	334251363	130110181	534343687	88,84,159	203	125	4.08231e-10	1.73913e-08	0.613,0.584,0.553	0.789,0.715,0.727	-0.16	TRUE	FALSE
5361	ENSG00000132819	RBM38	chr20	+	57393278	57393333	57392653	57392777	57407542	57407776	118,84,134	16,17,23	112,58,165	1,3,3	180	125	5.6993e-11	2.71772e-09	0.837,0.774,0.802	0.987,0.931,0.974	-0.16	TRUE	FALSE
10628	ENSG00000108474	PIGL	chr17	+	16233970	16234070	16217190	16217461	16299887	16299978	53,32,64	8,3,5	33,24,38	0,0,0	225	125	9.2758e-07	2.23022e-05	0.786,0.856,0.877	1.0,1.0,1.0	-0.16	TRUE	FALSE
21197	ENSG00000127603	MACF1	chr1	+	39427960	39428287	39427454	39427614	39429241	39429326	551423431	22,8,52	219184281	0,0,1	452	125	1.39393e-11	7.16652e-10	0.874,0.936,0.696	1.0,1.0,0.987	-0.16	TRUE	FALSE
27473	ENSG00000055955	ITIH4	chr3	-	52824841	52824958	52824396	52824565	52825885	52825978	25,38,32	4,1,4	5,27,9	0,0,0	242	125	4.36883e-05	0.000685837	0.763,0.952,0.805	1.0,1.0,1.0	-0.16	TRUE	FALSE
29283	ENSG00000103174	NAGPA	chr16	-	5030384	5030493	5028879	5029008	5031744	5031884	31,29,31	8,0,3	43,21,78	0,0,0	234	125	5.14007e-06	0.000103961	0.674,1.0,0.847	1.0,1.0,1.0	-0.16	TRUE	FALSE
45779	ENSG00000087085	ACHE	chr7	-	100892333	100892643	100891168	100891338	100893164	100893904	50,41,126	6,6,10	8,3,6	0,0,1	435	125	0.000316206	0.00386589	0.705,0.663,0.784	1.0,1.0,0.633	-0.16	TRUE	FALSE
57963	ENSG00000172594	SMPDL3A	chr6	+	122801309	122801406	122796823	122796968	122803663	122803833	56,80,57	4,28,19	131,96,239	11,11,13	222	125	0.000685985	0.00754635	0.887,0.617,0.628	0.87,0.831,0.912	-0.16	TRUE	FALSE
65434	ENSG00000072195	SPEG	chr2	+	219444881	219445161	219444656	219444742	219447973	219448158	8,10,28	0,0,8	10,11,28	0,0,0	405	125	0.000696959	0.00764877	1.0,1.0,0.519	1.0,1.0,1.0	-0.16	TRUE	FALSE
84906	ENSG00000180773	SLC36A4	chr11	-	93184429	93184520	93182805	93182894	93185690	93185814	142,71,65	6,4,18	81,86,96	0,0,0	216	125	5.66105e-09	2.03158e-07	0.932,0.911,0.676	1.0,1.0,1.0	-0.16	TRUE	FALSE
91435	ENSG00000112425	EPM2A	chr6	-	145635244	145635486	145625303	145627693	145686121	145686219	169120122	11,10,17	73,63,88	0,0,6	367	125	0.000402907	0.00476868	0.84,0.803,0.71	1.0,1.0,0.833	-0.16	TRUE	FALSE
93688	ENSG00000175029	CTBP2	chr10	-	125160318	125160520	125038996	125039155	125160826	125161170	74,57,80	7,0,12	16,6,22	0,0,0	327	125	1.1336e-05	0.000208943	0.802,1.0,0.718	1.0,1.0,1.0	-0.16	TRUE	FALSE
98716	ENSG00000121310	ECHDC2	chr1	-	52913894	52914095	52911722	52912021	52921552	52921919	92,75,57	0,9,7	56,57,53	0,0,0	326	125	1.65541e-06	3.7526e-05	1.0,0.762,0.757	1.0,1.0,1.0	-0.16	TRUE	FALSE
100226	ENSG00000119688	ABCD4	chr14	-	74295147	74295198	74292747	74292869	74302874	74302910	16,18,16	0,2,6	6,9,13	0,0,0	176	125	0.000131954	0.00181138	1.0,0.865,0.654	1.0,1.0,1.0	-0.16	TRUE	FALSE
106616	ENSG00000088340	FER1L4	chr20	-	35560122	35560326	35559155	35559627	35560539	35560638	47,44,45	4,2,4	8,3,4	0,0,0	329	125	5.0869e-05	0.000783857	0.817,0.893,0.81	1.0,1.0,1.0	-0.16	TRUE	FALSE
119933	ENSG00000172273	HINFP	chr11	+	119123567	119123771	119121615	119121639	119126934	119127458	26,32,48	56,56,68	16,17,32	14,12,21	329	125	0.000510535	0.00583764	0.15,0.178,0.211	0.303,0.35,0.367	-0.16	TRUE	FALSE
126231	ENSG00000151552	QDPR	chr4	-	17490666	17490745	17487178	17487236	17501718	17501859	69,64,73	7,5,13	7,3,1	0,0,0	204	125	3.44646e-05	0.000556619	0.858,0.887,0.775	1.0,1.0,1.0	-0.16	TRUE	FALSE
135223	ENSG00000143061	IGSF3	chr1	-	116606491	116606548	116603623	116604025	116607941	116608331	6,2,3	91,80,147	37,34,57	103113172	182	125	0	0	0.043,0.017,0.014	0.198,0.171,0.185	-0.16	TRUE	FALSE
154009	ENSG00000047849	MAP4	chr3	-	47869174	47869327	47867245	47867338	47870812	47871105	701697672	55,38,86	105140246	0,0,0	278	125	0	0	0.851,0.892,0.778	1.0,1.0,1.0	-0.16	TRUE	FALSE
147660	ENSG00000164924	YWHAZ	chr8	-	100952849	100953149	100948595	100948900	100953268	100953388	201223425	210286345	178152267	90,59,143	425	125	1.1896e-09	4.74062e-08	0.22,0.187,0.266	0.368,0.431,0.354	-0.16	TRUE	FALSE
157989	ENSG00000092841	MYL6	chr12	+	56159594	56159622	56158683	56158711	56159974	56160148	28,15,16	241233338	23,14,21	43,59,74	153	125	5.91973e-10	2.47247e-08	0.087,0.05,0.037	0.304,0.162,0.188	-0.16	TRUE	FALSE
171717	ENSG00000167721	TSR1	chr17	-	2335819	2336140	2335564	2335730	2336330	2336457	189180169	22,14,23	73,52,92	4,2,2	446	125	0.000466267	0.00540454	0.707,0.783,0.673	0.836,0.879,0.928	-0.16	TRUE	FALSE
10913	ENSG00000174292	TNK1	chr17	+	7383227	7383320	7382835	7383089	7383424	7383616	31,26,22	0,0,0	14,23,23	1,4,2	218	125	0.0003683	0.00441389	1.0,1.0,1.0	0.889,0.767,0.868	0.159	TRUE	FALSE
11071	ENSG00000129197	RPAIN	chr17	+	5428070	5428211	5425970	5426299	5432541	5432876	462382417	72,80,95	243184328	93,70,134	266	125	6.56755e-08	1.98631e-06	0.751,0.692,0.673	0.551,0.553,0.535	0.159	TRUE	FALSE
20570	ENSG00000163660	CCNL1	chr3	-	157151728	157151930	157150281	157150381	157152176	157152241	43,31,55	56,38,34	8,23,21	56,33,67	327	125	2.4223e-05	0.000407905	0.227,0.238,0.382	0.052,0.21,0.107	0.159	TRUE	FALSE
23535	ENSG00000157212	PAXIP1	chr7	-	154986016	154986179	154983218	154983332	154991005	154991069	30,32,30	41,31,36	2,8,23	38,19,52	288	125	4.36079e-05	0.000684849	0.241,0.309,0.266	0.022,0.155,0.161	0.159	TRUE	FALSE
52146	ENSG00000198939	ZFP2	chr5	+	178915684	178915771	178912981	178913071	178916564	178916710	0,6,3	10,6,10	0,0,1	7,3,13	212	125	0.000347275	0.00419758	0.0,0.371,0.15	0.0,0.0,0.043	0.159	TRUE	FALSE
79190	ENSG00000135679	MDM2	chr12	+	68815627	68815720	68813553	68813628	68816811	68816945	15,7,20	28,31,34	5,9,6	111,62,149	218	125	2.54191e-10	1.11069e-08	0.235,0.115,0.252	0.025,0.077,0.023	0.159	TRUE	FALSE
99239	ENSG00000235194	PPP1R3E	chr14	-	23300106	23300325	23299400	23299541	23300757	23300864	57,34,48	63,34,65	0,2,2	6,7,4	344	125	0.000239991	0.00304689	0.247,0.267,0.212	0.0,0.094,0.154	0.159	TRUE	FALSE
102981	ENSG00000197128	ZNF772	chr19	-	57475659	57475780	57473044	57474421	57476633	57476672	107,83,95	25,28,25	54,43,63	29,21,36	246	125	0.000862988	0.00921449	0.685,0.601,0.659	0.486,0.51,0.471	0.159	TRUE	FALSE
116483	ENSG00000206149	HERC2P9	chr15	+	28591156	28591308	28590188	28590260	28612058	28612173	2,1,7	5,5,10	0,0,0	5,4,3	277	125	2.7818e-05	0.000460726	0.153,0.083,0.24	0.0,0.0,0.0	0.159	TRUE	FALSE
130488	ENSG00000090097	PCBP4	chr3	-	51965370	51965551	51962809	51962892	51967325	51967457	299324303	431437436	7,6,6	37,31,45	306	125	6.06293e-11	2.8851e-09	0.221,0.232,0.221	0.072,0.073,0.052	0.159	TRUE	FALSE
41936	ENSG00000186501	TMEM222	chr1	+	27330984	27331137	27330719	27330804	27332069	27332101	155158180	259258311	12,21,28	139126235	278	125	0	0	0.212,0.216,0.207	0.037,0.07,0.051	0.159	TRUE	FALSE
92872	ENSG00000152377	SPOCK1	chr5	-	137273375	137273384	137267009	137267055	137498372	137498594	26,12,59	135,89,197	0,1,0	164162269	134	125	0	0	0.152,0.112,0.218	0.0,0.006,0.0	0.159	TRUE	FALSE
119076	ENSG00000156256	USP16	chr21	+	29025708	29026082	29024650	29024777	29027872	29027974	97,97,72	115112115	3,0,2	101,88,182	499	125	0	0	0.174,0.178,0.136	0.007,0.0,0.003	0.159	TRUE	FALSE
131179	ENSG00000175866	BAIAP2	chr17	+	81108967	81109084	81108474	81108509	81115769	81116225	104,94,64	146115177	29,19,33	130132214	242	125	9.17078e-12	4.81085e-10	0.269,0.297,0.157	0.103,0.069,0.074	0.159	TRUE	FALSE
155920	ENSG00000225872	LINC01529	chr19	-	35792518	35792605	35792287	35792442	35797799	35797902	6,4,2	9,15,19	0,0,0	2,4,3	212	125	6.94451e-05	0.00103056	0.282,0.136,0.058	0.0,0.0,0.0	0.159	TRUE	FALSE
156149	ENSG00000258539	AC068896.1	chr10	-	124767223	124767504	124765391	124765608	124774674	124774782	10,10,13	24,10,10	12,4,10	74,14,107	406	125	6.43253e-07	1.59829e-05	0.114,0.235,0.286	0.048,0.081,0.028	0.159	TRUE	FALSE
176959	ENSG00000149196	HIKESHI	chr11	+	86318935	86319059	86302283	86302478	86337378	86337530	5,10,17	33,11,25	1,3,1	14,13,23	249	125	0.0001739	0.00230235	0.071,0.313,0.254	0.035,0.104,0.021	0.159	TRUE	FALSE
180089	ENSG00000110811	P3H3	chr12	+	6831028	6831033	6830638	6830770	6831215	6831352	2,4,6	15,18,25	0,0,0	298216449	130	125	3.40704e-08	1.08375e-06	0.114,0.176,0.188	0.0,0.0,0.0	0.159	TRUE	FALSE
31100	ENSG00000082996	RNF13	chr3	+	149902071	149902162	149895472	149895570	149911977	149912083	71,38,36	10,1,7	7853381013	1,1,3	216	125	1.96054e-12	1.10538e-10	0.804,0.957,0.749	0.998,0.995,0.995	-0.159	TRUE	FALSE
33137	ENSG00000079819	EPB41L2	chr6	-	130869811	130870126	130867458	130867581	130885095	130885268	328928902382	194216158	24,6,35	0,0,1	440	125	2.25575e-05	0.000383454	0.828,0.792,0.811	1.0,1.0,0.909	-0.159	TRUE	FALSE
41157	ENSG00000226688	ENTPD1-AS1	chr10	-	95904829	95904935	95876517	95876660	95907662	95907863	55,52,43	0,12,5	17,17,30	0,0,0	231	125	6.78086e-06	0.000132582	1.0,0.701,0.823	1.0,1.0,1.0	-0.159	TRUE	FALSE
49219	ENSG00000143156	NME7	chr1	-	169324392	169324500	169309969	169310080	169367707	169367730	152,67,58	8,17,8	112,49,143	4,1,3	233	125	2.52029e-05	0.000422354	0.911,0.679,0.795	0.938,0.963,0.962	-0.159	TRUE	FALSE
52596	ENSG00000171103	TRMT61B	chr2	-	28851071	28851298	28850327	28850405	28852407	28852499	52,31,26	4,3,3	120,69,136	0,4,1	352	125	0.000947553	0.00998864	0.822,0.786,0.755	1.0,0.86,0.98	-0.159	TRUE	FALSE
62911	ENSG00000143207	COP1	chr1	-	176175909	176176007	176163814	176163891	176184632	176184664	167,127,89	22,12,9	193114290	1,0,0	223	125	1.11022e-16	9.23305e-15	0.81,0.856,0.847	0.991,1.0,1.0	-0.159	TRUE	FALSE
79783	ENSG00000168522	FNTA	chr8	+	43059091	43059177	43056152	43056546	43069554	43069583	217182182	19,31,45	196,78,231	5,4,7	211	125	1.39216e-09	5.47415e-08	0.871,0.777,0.706	0.959,0.92,0.951	-0.159	TRUE	FALSE
93649	ENSG00000196177	ACADSB	chr10	+	123037746	123037847	123034355	123034515	123040465	123040657	41,28,31	3,6,5	134,71,185	2,4,3	226	125	0.000134061	0.00183572	0.883,0.721,0.774	0.974,0.908,0.972	-0.159	TRUE	FALSE
120834	ENSG00000100697	DICER1	chr14	-	95131508	95131631	95130057	95130192	95132514	95132677	124,85,82	10,7,17	119,99,196	4,0,3	248	125	1.07136e-07	3.1085e-06	0.862,0.86,0.709	0.937,1.0,0.971	-0.159	TRUE	FALSE
51816	ENSG00000078140	UBE2K	chr4	+	39777681	39777810	39774833	39774933	39778359	39778384	669499704	63,45,73	449399621	2,0,1	254	125	0	0	0.839,0.845,0.826	0.991,1.0,0.997	-0.159	TRUE	FALSE
133255	ENSG00000124006	OBSL1	chr2	-	219554416	219554740	219552867	219553024	219556019	219556292	56,36,54	3,3,6	22,28,29	0,0,2	449	125	0.000750904	0.00817054	0.839,0.77,0.715	1.0,1.0,0.801	-0.159	TRUE	FALSE
149229	ENSG00000223546	LINC00630	chrX	+	102834627	102834976	102826968	102827144	102839800	102839964	6,2,6	21,17,40	12,8,22	16,13,13	474	125	2.63349e-06	5.71075e-05	0.07,0.03,0.038	0.165,0.14,0.309	-0.159	TRUE	FALSE
165977	ENSG00000184867	ARMCX2	chrX	-	101658460	101658613	101658072	101658142	101659075	101659177	148158146	23,16,20	179149340	6,5,10	278	125	1.44783e-08	4.89162e-07	0.743,0.816,0.766	0.931,0.931,0.939	-0.159	TRUE	FALSE
166452	ENSG00000183401	CCDC159	chr19	+	11346830	11346960	11346532	11346624	11349653	11349687	1,0,0	4,11,7	2,4,3	6,7,5	255	125	0.000140174	0.001911	0.109,0.0,0.0	0.14,0.219,0.227	-0.159	TRUE	FALSE
173375	ENSG00000196422	PPP1R26	chr9	+	135482682	135482825	135479801	135480022	135483949	135484082	14,17,27	2,1,6	15,9,33	0,1,0	268	125	8.37485e-05	0.00121331	0.766,0.888,0.677	1.0,0.808,1.0	-0.159	TRUE	FALSE
183063	ENSG00000111271	ACAD10	chr12	+	111705784	111705932	111692696	111692896	111709525	111709684	58,53,42	3,5,5	30,65,63	0,0,0	273	125	1.1269e-06	2.66418e-05	0.899,0.829,0.794	1.0,1.0,1.0	-0.159	TRUE	FALSE
185238	ENSG00000248550	OTX2-AS1	chr14	+	56869760	56869873	56813290	56813469	56951376	56951521	7,0,2	42,32,30	5,2,11	17,6,13	238	125	0.000136195	0.00186224	0.08,0.0,0.034	0.134,0.149,0.308	-0.159	TRUE	FALSE
67051	ENSG00000144645	OSBPL10	chr3	-	31830039	31830231	31747909	31748120	31876432	31876512	242,89,153	7,0,6	70,65,109	11,6,8	317	125	0.000127446	0.0017578	0.932,1.0,0.91	0.715,0.81,0.843	0.158	TRUE	FALSE
73896	ENSG00000106144	CASP2	chr7	+	143300379	143300440	143300203	143300294	143303783	143303933	40,26,48	92,104,77	0,8,6	41,36,61	186	125	8.10767e-07	1.97071e-05	0.226,0.144,0.295	0.0,0.13,0.062	0.158	TRUE	FALSE
80480	ENSG00000133739	LRRCC1	chr8	+	85123412	85123606	85112931	85113099	85124791	85124939	14,7,9	0,1,1	67,9,52	7,2,13	319	125	0.000839433	0.00900509	1.0,0.733,0.779	0.789,0.638,0.611	0.158	TRUE	FALSE
89844	ENSG00000168876	ANKRD49	chr11	+	94497901	94497964	94496603	94496951	94498070	94498214	20,14,12	45,39,58	0,2,3	37,32,69	188	125	1.41112e-09	5.54188e-08	0.228,0.193,0.121	0.0,0.04,0.028	0.158	TRUE	FALSE
97745	ENSG00000196498	NCOR2	chr12	-	124327408	124327633	124326190	124326370	124330844	124330898	134614091600	6,5,9	66,68,127	6,8,3	350	125	9.51249e-10	3.84933e-08	0.988,0.99,0.984	0.797,0.752,0.938	0.158	TRUE	FALSE
48584	ENSG00000159596	TMEM69	chr1	+	45690973	45691110	45687213	45688275	45693203	45694443	579456415	9,7,10	269208370	32,26,38	262	125	0	0	0.968,0.969,0.952	0.8,0.792,0.823	0.158	TRUE	FALSE
182931	ENSG00000111727	HCFC2	chr12	+	104097647	104097691	104096359	104096433	104098342	104098480	20,11,15	59,58,57	0,0,2	111,79,118	169	125	0	0	0.2,0.123,0.163	0.0,0.0,0.012	0.158	TRUE	FALSE
131769	ENSG00000247828	TMEM161B-AS1	chr5	+	88269467	88269687	88269043	88269119	88270525	88271225	85,40,68	50,48,56	19,5,20	35,13,38	345	125	0.000182074	0.00239723	0.381,0.232,0.306	0.164,0.122,0.16	0.158	TRUE	FALSE
133952	ENSG00000106479	ZNF862	chr7	+	149856266	149856361	149850193	149850338	149859421	149859526	32,33,30	59,41,73	3,3,8	17,24,38	220	125	5.54968e-05	0.000845791	0.236,0.314,0.189	0.091,0.066,0.107	0.158	TRUE	FALSE
135615	ENSG00000109180	OCIAD1	chr4	+	48831226	48831580	48831008	48831052	48832619	48832761	3,4,9	3,5,10	0,0,4	14,1,10	479	125	0.000395631	0.00469508	0.207,0.173,0.19	0.0,0.0,0.095	0.158	TRUE	FALSE
139232	ENSG00000138674	SEC31A	chr4	-	82842139	82842341	82828999	82829058	82844385	82844509	287231246	8,9,7	115128193	22,6,26	327	125	7.50873e-06	0.00014511	0.932,0.908,0.931	0.666,0.891,0.739	0.158	TRUE	FALSE
140016	ENSG00000111801	BTN3A3	chr6	+	26443574	26443659	26443381	26443442	26443956	26444284	3,3,11	0,0,0	67,41,75	3,9,7	210	125	4.27862e-05	0.000673394	1.0,1.0,1.0	0.93,0.731,0.864	0.158	TRUE	FALSE
143393	ENSG00000164151	ICE1	chr5	+	5466096	5466178	5460435	5465226	5466333	5466502	16,10,2	31,20,25	0,2,0	69,28,67	207	125	7.6859e-11	3.60376e-09	0.238,0.232,0.046	0.0,0.041,0.0	0.158	TRUE	FALSE
160931	ENSG00000146733	PSPH	chr7	-	56042388	56042643	56033960	56034154	56051137	56051604	14,8,14	21,26,16	0,1,2	39,36,51	380	125	8.33777e-13	4.8943e-11	0.18,0.092,0.223	0.0,0.009,0.013	0.158	TRUE	FALSE
180074	ENSG00000023041	ZDHHC6	chr10	-	112439505	112439626	112438335	112438389	112440533	112440695	15,7,11	24,29,20	2,2,2	28,22,64	246	125	3.20263e-08	1.02403e-06	0.241,0.109,0.218	0.035,0.044,0.016	0.158	TRUE	FALSE
29924	ENSG00000103064	SLC7A6	chr16	+	68273794	68273904	68266601	68266721	68274690	68275095	35,34,36	47,55,53	88,77,146	67,56,100	235	125	2.47831e-05	0.000415978	0.284,0.247,0.265	0.411,0.422,0.437	-0.158	TRUE	FALSE
30751	ENSG00000214135	AC132008.2	chr3	-	197622186	197622330	197621703	197621868	197623219	197623382	103108145	125,80,135	42,41,40	18,19,23	269	125	0.000865486	0.00923561	0.277,0.385,0.333	0.52,0.501,0.447	-0.158	TRUE	FALSE
33784	ENSG00000163686	ABHD6	chr3	+	58249877	58249942	58237505	58237916	58256561	58256705	18,19,37	39,39,63	78,74,92	66,63,110	190	125	0.000261	0.00327566	0.233,0.243,0.279	0.437,0.436,0.355	-0.158	TRUE	FALSE
34647	ENSG00000100601	ALKBH1	chr14	-	77694737	77694900	77679879	77679970	77704368	77704452	152172175	22,23,28	79,53,117	2,6,1	288	125	1.64801e-05	0.000291684	0.75,0.764,0.731	0.945,0.793,0.981	-0.158	TRUE	FALSE
37505	ENSG00000124006	OBSL1	chr2	-	219554473	219554740	219552867	219553024	219556019	219556292	55,32,51	3,3,6	21,28,31	0,0,2	392	125	0.000631536	0.00701594	0.854,0.773,0.73	1.0,1.0,0.832	-0.158	TRUE	FALSE
46014	ENSG00000197121	PGAP1	chr2	-	196922102	196922186	196919996	196920150	196926469	196926655	0,5,3	70,54,100	18,5,21	41,24,43	209	125	1.85474e-12	1.04794e-10	0.0,0.052,0.018	0.208,0.111,0.226	-0.158	TRUE	FALSE
62572	ENSG00000168214	RBPJ	chr4	+	26362445	26362628	26320806	26321048	26386352	26386391	94,90,96	172125259	66,48,80	59,31,71	308	125	1.24064e-07	3.55578e-06	0.182,0.226,0.131	0.312,0.386,0.314	-0.158	TRUE	FALSE
68552	ENSG00000162585	FAAP20	chr1	-	2192844	2192975	2186837	2187206	2193638	2193910	24,33,31	0,3,7	1,5,33	0,0,0	256	125	2.85453e-05	0.000471159	1.0,0.843,0.684	1.0,1.0,1.0	-0.158	TRUE	FALSE
81241	ENSG00000137337	MDC1	chr6	-	30707565	30708357	30707383	30707454	30711411	30711504	68,54,75	126,92,102	14,10,26	9,7,6	917	125	0.000290056	0.00359235	0.069,0.074,0.091	0.175,0.163,0.371	-0.158	TRUE	FALSE
83423	ENSG00000166348	USP54	chr10	-	73504849	73504990	73497537	73499188	73505307	73505426	92,72,109	5,17,4	48,48,59	0,0,1	266	125	1.12977e-06	2.66899e-05	0.896,0.666,0.928	1.0,1.0,0.965	-0.158	TRUE	FALSE
85368	ENSG00000148396	SEC16A	chr9	-	136445644	136445719	136443822	136443900	136446854	136446949	250204255	99,66,122	36,42,67	9,7,10	200	125	0.000311783	0.00381971	0.612,0.659,0.566	0.714,0.789,0.807	-0.158	TRUE	FALSE
88867	ENSG00000106723	SPIN1	chr9	+	88418849	88418951	88389370	88389410	88426381	88426591	82,33,22	13,4,5	88,66,123	0,6,6	227	125	0.000561511	0.00634114	0.776,0.82,0.708	1.0,0.858,0.919	-0.158	TRUE	FALSE
93489	ENSG00000040341	STAU2	chr8	-	73738283	73738349	73617291	73617451	73746782	73746849	7,13,6	0,2,5	2,4,4	0,1,0	191	125	0.000484053	0.00557914	1.0,0.81,0.44	1.0,0.724,1.0	-0.158	TRUE	FALSE
101335	ENSG00000100299	ARSA	chr22	-	50626833	50627040	50626590	50626760	50627165	50627406	70,59,72	6,4,5	82,63,124	0,0,1	332	125	4.57936e-07	1.16965e-05	0.815,0.847,0.844	1.0,1.0,0.979	-0.158	TRUE	FALSE
118873	ENSG00000237441	RGL2	chr6	-	33293794	33293935	33293412	33293524	33294033	33294066	25,30,20	0,3,4	1,5,7	0,0,0	266	125	0.000643789	0.00713866	1.0,0.825,0.701	1.0,1.0,1.0	-0.158	TRUE	FALSE
127680	ENSG00000155903	RASA2	chr3	+	141509567	141509741	141487083	141487216	141512162	141512280	0,0,0	20,29,24	3,24,2	22,15,40	299	125	2.74311e-06	5.92561e-05	0.0,0.0,0.0	0.054,0.401,0.02	-0.158	TRUE	FALSE
137235	ENSG00000049246	PER3	chr1	+	7786727	7786836	7785522	7785586	7788044	7788246	175139106	20,14,18	142,99,190	2,1,6	234	125	4.24244e-09	1.55388e-07	0.824,0.841,0.759	0.974,0.981,0.944	-0.158	TRUE	FALSE
139703	ENSG00000072422	RHOBTB1	chr10	-	60910886	60911012	60892809	60892995	60911350	60911552	147,83,45	5,12,9	117,81,148	4,0,3	251	125	3.8746e-05	0.000616729	0.936,0.775,0.713	0.936,1.0,0.961	-0.158	TRUE	FALSE
163671	ENSG00000103145	HCFC1R1	chr16	-	3023473	3023548	3023232	3023361	3023846	3024273	77,50,114	78,50,162	74,55,105	40,41,53	200	125	4.02218e-05	0.000637302	0.382,0.385,0.305	0.536,0.456,0.553	-0.158	TRUE	FALSE
164948	ENSG00000017483	SLC38A5	chrX	-	48466269	48466322	48462897	48462980	48466798	48466872	463811467	91,73,54	1,2,1	0,0,0	178	125	5.59656e-05	0.00085188	0.781,0.886,0.859	1.0,1.0,1.0	-0.158	TRUE	FALSE
168672	ENSG00000215114	UBXN2B	chr8	+	58433169	58433243	58430518	58430669	58434394	58434504	58,39,38	3,5,10	77,33,90	1,1,0	199	125	3.63546e-07	9.47799e-06	0.924,0.83,0.705	0.98,0.954,1.0	-0.158	TRUE	FALSE
172834	ENSG00000136828	RALGPS1	chr9	+	127199018	127199066	127196473	127196631	127210694	127210778	14,11,15	1,3,8	2,3,3	0,1,0	173	125	0.000296492	0.00366156	0.91,0.726,0.575	1.0,0.684,1.0	-0.158	TRUE	FALSE
178878	ENSG00000090621	PABPC4	chr1	-	39563832	39563922	39563613	39563741	39564470	39564536	103,92,83	13,9,18	89,58,85	0,1,5	215	125	1.14561e-06	2.70042e-05	0.822,0.856,0.728	1.0,0.971,0.908	-0.158	TRUE	FALSE
181585	ENSG00000079332	SAR1A	chr10	-	70161578	70161931	70161003	70161069	70170412	70170523	309207193	11,6,18	244139377	0,0,1	478	125	2.0394e-11	1.02639e-09	0.88,0.9,0.737	1.0,1.0,0.99	-0.158	TRUE	FALSE
12462	ENSG00000135723	FHOD1	chr16	-	67231187	67231349	67230600	67230791	67231429	67231549	31,20,36	0,0,0	25,44,42	1,4,5	287	125	9.4787e-06	0.000177994	1.0,1.0,1.0	0.916,0.827,0.785	0.157	TRUE	FALSE
14479	ENSG00000138834	MAPK8IP3	chr16	+	1758977	1758995	1758147	1758159	1759957	1760015	40,55,150	291273323	1,4,0	45,59,76	143	125	6.90957e-11	3.26369e-09	0.107,0.15,0.289	0.019,0.056,0.0	0.157	TRUE	FALSE
25664	ENSG00000100614	PPM1A	chr14	+	60277312	60277365	60250430	60250481	60282683	60283089	18,21,10	43,33,29	2,0,0	4,1,6	178	125	0.00059946	0.00670715	0.227,0.309,0.195	0.26,0.0,0.0	0.157	TRUE	FALSE
28487	ENSG00000154144	TBRG1	chr11	+	124626472	124626609	124625670	124625903	124626812	124627050	23,13,25	50,33,41	0,2,3	7,18,32	262	125	1.13958e-06	2.69017e-05	0.18,0.158,0.225	0.0,0.05,0.043	0.157	TRUE	FALSE
42746	ENSG00000255139	AP000442.2	chr11	+	59635419	59635532	59620414	59620472	59639319	59639542	1,4,1	0,1,0	7,4,12	2,0,5	238	125	8.35215e-05	0.00121024	1.0,0.678,1.0	0.648,1.0,0.558	0.157	TRUE	FALSE
45216	ENSG00000111445	RFC5	chr12	+	118017689	118018053	118016721	118016892	118019071	118019136	39,33,72	42,53,52	8,2,14	39,30,65	489	125	8.86258e-12	4.66295e-10	0.192,0.137,0.261	0.05,0.017,0.052	0.157	TRUE	FALSE
117636	ENSG00000135596	MICAL1	chr6	-	109452020	109452119	109451599	109451700	109452245	109452401	25,28,49	67,61,80	0,3,5	31,21,30	224	125	1.62627e-07	4.55165e-06	0.172,0.204,0.255	0.0,0.074,0.085	0.157	TRUE	FALSE
121895	ENSG00000164346	NSA2	chr5	+	74772314	74772421	74770630	74770810	74776603	74780113	1,4,3	12,5,11	0,0,0	7,6,12	232	125	0.00053479	0.00607716	0.043,0.301,0.128	0.0,0.0,0.0	0.157	TRUE	FALSE
122726	ENSG00000100578	KIAA0586	chr14	+	58475080	58475198	58474606	58474797	58477122	58477241	6,4,3	16,12,8	0,0,0	25,10,31	243	125	6.77611e-07	1.67429e-05	0.162,0.146,0.162	0.0,0.0,0.0	0.157	TRUE	FALSE
58762	ENSG00000164548	TRA2A	chr7	-	23531180	23531270	23521706	23521840	23531788	23532041	130159163	288310306	8,22,18	110107177	215	125	0	0	0.208,0.23,0.236	0.041,0.107,0.056	0.157	TRUE	FALSE
165721	ENSG00000133983	COX16	chr14	-	70353135	70353252	70329173	70329236	70359518	70359731	23,21,17	29,31,58	6,4,21	56,48,82	242	125	2.21808e-05	0.000378054	0.291,0.259,0.131	0.052,0.041,0.117	0.157	TRUE	FALSE
170822	ENSG00000163378	EOGT	chr3	-	68993752	68993805	68988924	68989017	68998010	68998114	13,3,3	18,33,9	1,0,2	9,10,31	178	125	0.000242837	0.00307887	0.337,0.06,0.19	0.072,0.0,0.043	0.157	TRUE	FALSE
181992	ENSG00000135437	RDH5	chr12	+	55721224	55721494	55720488	55720517	55721688	55721836	10,1,11	0,0,0	466371819	22,31,39	395	125	3.13991e-05	0.000513386	1.0,1.0,1.0	0.87,0.791,0.869	0.157	TRUE	FALSE
183052	ENSG00000257595	LINC02356	chr12	+	111396830	111396873	111371968	111372070	111403137	111403307	5,5,1	16,12,16	0,0,0	4,1,1	168	125	6.27484e-05	0.000942205	0.189,0.237,0.044	0.0,0.0,0.0	0.157	TRUE	FALSE
33559	ENSG00000144744	UBA3	chr3	-	69071534	69071617	69067927	69068008	69077797	69077918	57,71,27	0,2,12	153,59,184	0,0,0	208	125	2.66808e-05	0.000444006	1.0,0.955,0.575	1.0,1.0,1.0	-0.157	TRUE	FALSE
40992	ENSG00000084072	PPIE	chr1	+	39745374	39748767	39743823	39743924	39748902	39749088	280331346	2,1,8	138120194	1,0,0	3518	125	0.000112343	0.00157331	0.833,0.922,0.606	0.831,1.0,1.0	-0.157	TRUE	FALSE
50131	ENSG00000186409	CCDC30	chr1	+	42521162	42521256	42498817	42498916	42566295	42566475	0,0,1	4,5,17	2,3,5	8,7,13	219	125	0.000144017	0.00195464	0.0,0.0,0.032	0.125,0.197,0.18	-0.157	TRUE	FALSE
54739	ENSG00000135845	PIGC	chr1	-	172397163	172397272	172393133	172394410	172399818	172399916	0,2,0	8,6,6	9,0,24	17,18,19	234	125	0.000227984	0.00291653	0.0,0.151,0.0	0.22,0.0,0.403	-0.157	TRUE	FALSE
62545	ENSG00000079156	OSBPL6	chr2	+	178372125	178372233	178361681	178361815	178373889	178374027	109,43,62	7,3,19	39,40,63	2,0,1	233	125	2.05886e-05	0.00035367	0.893,0.885,0.636	0.913,1.0,0.971	-0.157	TRUE	FALSE
68140	ENSG00000114316	USP4	chr3	-	49278813	49278902	49277830	49278451	49280743	49280847	311248321	70,47,71	76,77,172	6,8,6	214	125	4.27472e-08	1.33504e-06	0.722,0.755,0.725	0.881,0.849,0.944	-0.157	TRUE	FALSE
75962	ENSG00000235437	LINC01278	chrX	-	63516909	63517082	63509941	63510079	63560831	63560993	132109130	8,15,6	10,16,21	0,0,0	298	125	7.69235e-06	0.000148246	0.874,0.753,0.901	1.0,1.0,1.0	-0.157	TRUE	FALSE
94179	ENSG00000111752	PHC1	chr12	+	8933306	8933350	8932562	8932813	8933864	8933980	123,90,118	14,14,25	28,17,44	0,0,2	169	125	6.05839e-07	1.51404e-05	0.867,0.826,0.777	1.0,1.0,0.942	-0.157	TRUE	FALSE
95262	ENSG00000187778	MCRS1	chr12	-	49566076	49566841	49565528	49565667	49568047	49568128	650531602	18,15,24	388371605	1,1,4	890	125	4.62611e-10	1.96086e-08	0.835,0.833,0.779	0.982,0.981,0.955	-0.157	TRUE	FALSE
99637	ENSG00000234899	SOX9-AS1	chr17	-	72084989	72085045	72083905	72084028	72119413	72119523	28,36,17	3,0,6	11,7,12	0,0,0	181	125	0.00011855	0.00165004	0.866,1.0,0.662	1.0,1.0,1.0	-0.157	TRUE	FALSE
102412	ENSG00000228315	GUSBP11	chr22	-	23694118	23694421	23690235	23690356	23695172	23695517	43,35,74	3,1,5	7,9,8	0,0,0	428	125	4.62371e-05	0.00072061	0.807,0.911,0.812	1.0,1.0,1.0	-0.157	TRUE	FALSE
110252	ENSG00000172171	TEFM	chr17	-	30904065	30904353	30898985	30900562	30906167	30906820	54,51,53	2,3,4	31,28,65	0,0,0	413	125	5.75291e-05	0.000872771	0.891,0.837,0.8	1.0,1.0,1.0	-0.157	TRUE	FALSE
118024	ENSG00000284989	AL451062.3	chr1	+	43899508	43899727	43899167	43899263	43930131	43931014	13,11,26	0,1,8	4,1,12	0,0,1	344	125	0.00031784	0.00388438	1.0,0.8,0.541	1.0,1.0,0.813	-0.157	TRUE	FALSE
128725	ENSG00000112701	SENP6	chr6	+	75621531	75621971	75601508	75602576	75623899	75623960	133,175,97	10,12,3	109,88,157	1,0,4	565	125	0.000124571	0.00172216	0.746,0.763,0.877	0.96,1.0,0.897	-0.157	TRUE	FALSE
150137	ENSG00000096384	HSP90AB1	chr6	+	44248616	44248780	44247086	44247195	44249376	44249583	38,27,59	3,1,8	14,6,29	0,0,0	289	125	8.23618e-06	0.000157574	0.846,0.921,0.761	1.0,1.0,1.0	-0.157	TRUE	FALSE
164676	ENSG00000178761	FAM219B	chr15	-	74900508	74900631	74899992	74900137	74901949	74902063	10,8,11	62,51,69	4,5,13	10,6,22	248	125	0.000901201	0.00956499	0.075,0.073,0.074	0.168,0.296,0.229	-0.157	TRUE	FALSE
172022	ENSG00000157954	WIPI2	chr7	+	5199636	5199658	5190272	5190493	5214534	5214704	75,70,93	18,9,20	65,46,76	3,0,2	147	125	1.4269e-08	4.82702e-07	0.78,0.869,0.798	0.949,1.0,0.97	-0.157	TRUE	FALSE
14450	ENSG00000103197	TSC2	chr16	+	2077597	2077726	2076490	2076585	2079031	2079196	59,51,114	132136156	4,6,12	80,60,90	254	125	5.62883e-14	3.73948e-12	0.18,0.156,0.265	0.024,0.047,0.062	0.156	TRUE	FALSE
21180	ENSG00000044090	CUL7	chr6	-	43047946	43047989	43046879	43047107	43048147	43048160	29,36,22	112,68,117	3,4,4	66,67,121	168	125	6.99493e-11	3.30206e-09	0.162,0.283,0.123	0.033,0.043,0.024	0.156	TRUE	FALSE
63348	ENSG00000211456	SACM1L	chr3	+	45690347	45690387	45689240	45689497	45703437	45703535	22,22,29	60,47,77	7,10,12	101,64,109	165	125	2.7113e-08	8.75332e-07	0.217,0.262,0.222	0.05,0.106,0.077	0.156	TRUE	FALSE
80672	ENSG00000155100	OTUD6B	chr8	+	91076591	91076731	91073830	91073911	91078355	91078668	24,35,34	54,56,73	5,6,7	62,74,79	265	125	5.91416e-13	3.54054e-11	0.173,0.228,0.18	0.037,0.037,0.04	0.156	TRUE	FALSE
85920	ENSG00000005801	ZNF195	chr11	-	3361975	3362032	3361742	3361889	3370974	3371070	15,5,7	26,32,51	0,0,0	32,16,27	182	125	3.64886e-08	1.15355e-06	0.284,0.097,0.086	0.0,0.0,0.0	0.156	TRUE	FALSE
95402	ENSG00000050426	LETMD1	chr12	+	51056143	51056245	51049033	51049185	51056349	51056428	204182254	71,59,74	168151278	107102145	227	125	1.77873e-06	4.00782e-05	0.613,0.629,0.654	0.464,0.449,0.514	0.156	TRUE	FALSE
101742	ENSG00000196236	XPNPEP3	chr22	+	40888428	40888521	40886312	40886515	40907586	40907649	8,9,7	37,17,25	0,0,1	26,46,44	218	125	1.60816e-09	6.26644e-08	0.11,0.233,0.138	0.0,0.0,0.013	0.156	TRUE	FALSE
105407	ENSG00000090661	CERS4	chr19	+	8243927	8244105	8241340	8241457	8251043	8251249	3,5,1	6,6,10	0,0,0	4,10,12	303	125	0.0001145	0.00160051	0.171,0.256,0.04	0.0,0.0,0.0	0.156	TRUE	FALSE
113836	ENSG00000010361	FUZ	chr19	-	49812635	49812685	49812279	49812335	49812995	49813284	1,1,7	16,7,10	0,0,0	6,15,4	175	125	7.40013e-05	0.00109038	0.043,0.093,0.333	0.0,0.0,0.0	0.156	TRUE	FALSE
116991	ENSG00000022976	ZNF839	chr14	+	102322232	102322334	102319957	102320053	102325984	102326887	6,3,3	7,12,9	2,1,0	11,14,31	227	125	8.23114e-05	0.00119498	0.321,0.121,0.155	0.091,0.038,0.0	0.156	TRUE	FALSE
125622	ENSG00000150471	ADGRL3	chr4	+	62068165	62068183	62044452	62044549	62070108	62078335	12,29,15	87,76,106	0,0,0	68,98,109	143	125	7.77156e-16	6.15872e-14	0.108,0.25,0.11	0.0,0.0,0.0	0.156	TRUE	FALSE
52348	ENSG00000140416	TPM1	chr15	+	63061712	63061788	63061197	63061273	63062214	63062277	183178258	379468367	156118215	10257761408	201	125	0	0	0.231,0.191,0.304	0.086,0.086,0.087	0.156	TRUE	FALSE
80499	ENSG00000064115	TM7SF3	chr12	-	26979783	26979936	26976259	26976357	26980565	26980646	406317272	0,1,1	349343523	50,10,52	278	125	0	0	1.0,0.993,0.992	0.758,0.939,0.819	0.156	TRUE	FALSE
120867	ENSG00000139163	ETNK1	chr12	+	22668597	22668722	22661062	22661205	22671271	22671355	21,11,9	43,36,26	1,0,3	193,81,223	250	125	0	0	0.196,0.133,0.148	0.003,0.0,0.007	0.156	TRUE	FALSE
152842	ENSG00000163069	SGCB	chr4	-	52031874	52031961	52029677	52029863	52033430	52033640	32,19,44	114,80,85	5,0,1	111111158	212	125	0	0	0.142,0.123,0.234	0.026,0.0,0.004	0.156	TRUE	FALSE
157846	ENSG00000162928	PEX13	chr2	+	61018183	61018462	61017695	61017851	61031418	61032113	41,35,72	57,71,84	5,16,6	127144155	404	125	0	0	0.182,0.132,0.21	0.012,0.033,0.012	0.156	TRUE	FALSE
163737	ENSG00000124193	SRSF6	chr20	+	43459361	43459420	43458360	43458509	43459770	43459895	126103120	275253229	21,29,32	198148306	184	125	0	0	0.237,0.217,0.263	0.067,0.117,0.066	0.156	TRUE	FALSE
181694	ENSG00000139624	CERS5	chr12	-	50133932	50134068	50130412	50130694	50134545	50134702	49,40,75	102,81,94	45,21,35	252150355	261	125	0	0	0.187,0.191,0.276	0.079,0.063,0.045	0.156	TRUE	FALSE
148832	ENSG00000145416	2001-03-01	chr4	-	163861174	163861242	163854020	163854169	163988500	163988921	47,44,23	132118157	0,0,0	13,11,26	193	125	4.00397e-09	1.47397e-07	0.187,0.195,0.087	0.0,0.0,0.0	0.156	TRUE	FALSE
185120	ENSG00000012983	MAP4K5	chr14	-	50482651	50482772	50482360	50482416	50485577	50485642	8,6,23	101,40,18	2,2,3	102,68,140	246	125	8.33316e-08	2.468e-06	0.039,0.071,0.394	0.01,0.015,0.011	0.156	TRUE	FALSE
1865	ENSG00000114374	USP9Y	chrY	+	12708633	12708693	12701230	12702055	12709387	12709543	4,4,2	51,32,51	9,6,23	20,42,36	185	125	1.01514e-05	0.000189336	0.05,0.078,0.026	0.233,0.088,0.302	-0.156	TRUE	FALSE
8608	ENSG00000182628	SKA2	chr17	-	59119298	59119495	59112090	59112345	59131280	59131367	119,79,113	125108106	146101267	86,68,108	322	125	3.80935e-06	7.92413e-05	0.27,0.221,0.293	0.397,0.366,0.49	-0.156	TRUE	FALSE
9645	ENSG00000188895	MSL1	chr17	+	40131536	40131584	40129244	40129627	40132033	40132042	402423532	168194329	103,88,145	33,16,33	173	125	1.54331e-05	0.00027495	0.634,0.612,0.539	0.693,0.799,0.76	-0.156	TRUE	FALSE
12289	ENSG00000168802	CHTF8	chr16	-	69121052	69121170	69118009	69120649	69121435	69121492	242202234	63,70,99	190181295	29,28,54	243	125	9.10791e-06	0.000171677	0.664,0.597,0.549	0.771,0.769,0.738	-0.156	TRUE	FALSE
12998	ENSG00000068903	SIRT2	chr19	-	38898378	38898425	38890102	38890144	38899505	38899711	39,36,44	9,5,14	40,29,43	2,2,3	172	125	0.000406631	0.00480564	0.759,0.84,0.695	0.936,0.913,0.912	-0.156	TRUE	FALSE
13748	ENSG00000181019	NQO1	chr16	-	69714963	69715077	69713027	69713129	69718122	69718253	223183420	43,29,61	110510291698	61,45,75	239	125	3.33067e-16	2.69286e-14	0.731,0.767,0.783	0.905,0.923,0.922	-0.156	TRUE	FALSE
16733	ENSG00000137842	TMEM62	chr15	+	43178606	43178711	43169592	43169677	43181180	43181299	22,30,18	2,3,2	45,27,67	0,0,0	230	125	0.00036199	0.00435044	0.857,0.845,0.83	1.0,1.0,1.0	-0.156	TRUE	FALSE
22875	ENSG00000147044	CASK	chrX	-	41555599	41555635	41553718	41553915	41557031	41557100	147156222	53,44,40	52,30,75	2,5,5	161	125	1.36803e-05	0.000246747	0.683,0.734,0.812	0.953,0.823,0.921	-0.156	TRUE	FALSE
33026	ENSG00000052802	MSMO1	chr4	+	165333339	165333625	165327622	165327764	165337788	165337937	173128196	11,20,29	682498893	29,23,36	411	125	1.46751e-05	0.000262998	0.827,0.661,0.673	0.877,0.868,0.883	-0.156	TRUE	FALSE
34952	ENSG00000115380	EFEMP1	chr2	-	55876622	55876742	55874945	55875065	55881611	55881734	58,49,42	5,3,8	579544407929	58,53,55	245	125	1.29365e-08	4.40049e-07	0.855,0.893,0.728	0.981,0.977,0.987	-0.156	TRUE	FALSE
38977	ENSG00000177943	MAMDC4	chr9	+	136858718	136859132	136857978	136858546	136859208	136860064	67,40,57	1,2,4	42,56,70	0,0,0	539	125	0.00053105	0.00603939	0.94,0.823,0.768	1.0,1.0,1.0	-0.156	TRUE	FALSE
47737	ENSG00000113845	TIMMDC1	chr3	+	119503953	119504021	119498580	119498927	119513640	119513719	170133145	25,16,20	148123294	0,0,10	193	125	9.3725e-13	5.48156e-11	0.815,0.843,0.824	1.0,1.0,0.95	-0.156	TRUE	FALSE
49640	ENSG00000213160	KLHL23	chr2	+	169735012	169736227	169695214	169695247	169741384	169741537	182125219	4,1,5	82,23,89	0,0,0	1340	125	2.26757e-05	0.000385093	0.809,0.921,0.803	1.0,1.0,1.0	-0.156	TRUE	FALSE
60686	ENSG00000135945	REV1	chr2	-	99462495	99462622	99449335	99449504	99489816	99489973	51,24,39	1,5,3	88,39,80	0,0,0	252	125	4.67698e-05	0.000728133	0.962,0.704,0.866	1.0,1.0,1.0	-0.156	TRUE	FALSE
70776	ENSG00000196313	POM121	chr7	+	72940816	72940993	72940413	72940516	72941836	72943522	97120132	12,7,7	4,6,6	0,0,0	302	125	4.50039e-05	0.000704	0.77,0.876,0.886	1.0,1.0,1.0	-0.156	TRUE	FALSE
147930	ENSG00000171723	GPHN	chr14	+	66985681	66985738	66965190	66965325	67021751	67021814	8,4,22	5,3,4	18,6,12	0,0,0	182	125	3.95533e-08	1.24185e-06	0.524,0.478,0.791	1.0,1.0,1.0	-0.402	TRUE	TRUE
82953	ENSG00000106829	TLE4	chr9	+	79627373	79627448	79612655	79612718	79652589	79652629	134,93,157	23,24,28	561447800	34,24,52	200	125	5.60671e-10	2.35095e-08	0.785,0.708,0.778	0.912,0.921,0.906	-0.156	TRUE	FALSE
85832	ENSG00000133943	DGLUCY	chr14	+	91170002	91170186	91167224	91167378	91173288	91173403	126100110	5,14,10	134,92,185	2,0,2	309	125	5.50862e-08	1.68905e-06	0.911,0.743,0.817	0.964,1.0,0.974	-0.156	TRUE	FALSE
111196	ENSG00000129197	RPAIN	chr17	+	5426178	5426299	5425970	5426082	5428070	5428211	162133122	21,23,15	91,50,111	4,1,4	246	125	3.93599e-06	8.16525e-05	0.797,0.746,0.805	0.92,0.962,0.934	-0.156	TRUE	FALSE
112404	ENSG00000168802	CHTF8	chr16	-	69121052	69121184	69118009	69120649	69121435	69121493	169116154	63,70,99	117100177	29,28,54	257	125	0.000505203	0.00578643	0.566,0.446,0.431	0.662,0.635,0.615	-0.156	TRUE	FALSE
116682	ENSG00000176476	SGF29	chr16	+	28590582	28590666	28590384	28590442	28590772	28590935	42,33,42	6,4,3	32,16,48	0,0,0	209	125	2.20115e-06	4.85892e-05	0.807,0.831,0.893	1.0,1.0,1.0	-0.156	TRUE	FALSE
118026	ENSG00000105479	CCDC114	chr19	-	48301283	48301411	48298176	48298340	48302693	48302862	0,0,0	5,4,4	2,4,3	10,6,10	253	125	0.000122641	0.00170032	0.0,0.0,0.0	0.09,0.248,0.129	-0.156	TRUE	FALSE
123484	ENSG00000169062	UPF3A	chr13	+	114286301	114286633	114282836	114282943	114291488	114291544	50,51,27	0,4,3	55,31,77	0,0,1	457	125	0.000884469	0.00941115	1.0,0.777,0.711	1.0,1.0,0.955	-0.156	TRUE	FALSE
129223	ENSG00000114021	NIT2	chr3	+	100345584	100345730	100341072	100341161	100346180	100346265	38,36,41	5,2,4	156,97,231	0,0,4	271	125	9.91637e-06	0.000185363	0.778,0.893,0.825	1.0,1.0,0.964	-0.156	TRUE	FALSE
133776	ENSG00000121577	POPDC2	chr3	-	119643048	119643449	119642475	119642561	119648118	119648668	1,2,2	13,15,6	7,0,14	3,8,11	526	125	0.000851873	0.00911651	0.018,0.031,0.073	0.357,0.0,0.232	-0.156	TRUE	FALSE
137490	ENSG00000108018	SORCS1	chr10	-	106607028	106607297	106597350	106597450	106611910	106611987	144171130	12,7,7	14,16,22	0,0,0	394	125	1.13895e-05	0.000209785	0.792,0.886,0.855	1.0,1.0,1.0	-0.156	TRUE	FALSE
153751	ENSG00000114735	HEMK1	chr3	+	50572076	50572208	50571709	50571801	50577051	50577132	99,86,77	8,13,11	31,32,74	1,0,3	257	125	0.000108243	0.00152289	0.858,0.763,0.773	0.938,1.0,0.923	-0.156	TRUE	FALSE
155947	ENSG00000180228	PRKRA	chr2	-	178450365	178450411	178447504	178447586	178450965	178451021	154156131	25,13,27	60,34,76	0,0,2	171	125	9.20791e-10	3.73459e-08	0.818,0.898,0.78	1.0,1.0,0.965	-0.156	TRUE	FALSE
162743	ENSG00000128512	DOCK4	chr7	-	111735053	111735186	111732225	111732287	111736916	111736989	111,77,136	3,10,17	29,16,24	0,0,0	258	125	1.72843e-06	3.90493e-05	0.947,0.789,0.795	1.0,1.0,1.0	-0.156	TRUE	FALSE
165112	ENSG00000068400	GRIPAP1	chrX	-	48981794	48981860	48981595	48981691	48982978	48983092	275234232	60,28,29	75,43,75	2,0,3	191	125	2.91278e-08	9.36784e-07	0.75,0.845,0.84	0.961,1.0,0.942	-0.156	TRUE	FALSE
165976	ENSG00000184867	ARMCX2	chrX	-	101658460	101658609	101658072	101658142	101659075	101659177	147157146	23,16,20	175148332	6,5,10	274	125	2.06851e-08	6.79755e-07	0.745,0.817,0.769	0.93,0.931,0.938	-0.156	TRUE	FALSE
165992	ENSG00000184867	ARMCX2	chrX	-	101659430	101659534	101659075	101659148	101659757	101659891	9,17,11	92,74,78	9,12,14	19,13,40	229	125	0.000183027	0.00240783	0.051,0.111,0.071	0.205,0.335,0.16	-0.156	TRUE	FALSE
171989	ENSG00000165233	CARD19	chr9	+	93110520	93110721	93107747	93107827	93111878	93111938	88,89,83	9,6,5	57,40,89	0,0,1	326	125	5.21272e-07	1.31878e-05	0.789,0.85,0.864	1.0,1.0,0.972	-0.156	TRUE	FALSE
28973	ENSG00000163138	PACRGL	chr4	+	20718815	20718976	20713431	20713539	20724807	20724879	11,6,5	19,23,6	2,0,3	19,16,20	286	125	0.000158121	0.00211997	0.202,0.102,0.267	0.044,0.0,0.062	0.155	TRUE	FALSE
29273	ENSG00000085982	USP40	chr2	-	233491031	233491071	233489364	233489483	233491166	233491261	22,12,24	75,72,83	1,0,0	74,48,106	165	125	2.22045e-16	1.81544e-14	0.182,0.112,0.18	0.01,0.0,0.0	0.155	TRUE	FALSE
30337	ENSG00000205981	DNAJC19	chr3	-	180986947	180987022	180985925	180985996	180988022	180988096	179172129	22,13,17	146111220	40,29,62	200	125	5.83625e-07	1.46218e-05	0.836,0.892,0.826	0.695,0.705,0.689	0.155	TRUE	FALSE
61213	ENSG00000204642	HLA-F	chr6	+	29726010	29726043	29725446	29725563	29738121	29738188	1,1,3	0,0,0	15,4,16	2,0,6	158	125	5.52465e-05	0.000842781	1.0,1.0,1.0	0.856,1.0,0.678	0.155	TRUE	FALSE
69963	ENSG00000136280	CCM2	chr7	+	45038252	45038426	45000184	45000363	45063917	45064001	135123152	10,5,8	74,55,82	12,6,17	299	125	0.000262976	0.00329682	0.849,0.911,0.888	0.721,0.793,0.668	0.155	TRUE	FALSE
76873	ENSG00000101901	ALG13	chrX	+	111686136	111686174	111684964	111685103	111687886	111688128	16,14,12	49,43,42	0,5,14	105,93,131	163	125	4.83142e-09	1.75354e-07	0.2,0.2,0.18	0.0,0.04,0.076	0.155	TRUE	FALSE
77100	ENSG00000111237	VPS29	chr12	-	110498819	110498859	110496011	110496203	110499534	110499546	50,52,62	171150153	7,5,19	136,83,172	165	125	1.1946e-13	7.70876e-12	0.181,0.208,0.235	0.038,0.044,0.077	0.155	TRUE	FALSE
112698	ENSG00000140854	KATNB1	chr16	+	57736642	57736878	57735863	57736116	57736977	57737283	1,3,7	7,4,9	0,0,0	2,2,2	361	125	8.07029e-05	0.00117397	0.047,0.206,0.212	0.0,0.0,0.0	0.155	TRUE	FALSE
70015	ENSG00000196923	PDLIM7	chr5	-	177491403	177491420	177491009	177491146	177491806	177491925	26,30,24	87123145	0,4,2	115,93,163	142	125	0	0	0.208,0.177,0.127	0.0,0.036,0.011	0.155	TRUE	FALSE
39950	ENSG00000213079	SCAF8	chr6	+	154741955	154742018	154733846	154733930	154773988	154774072	59,35,44	143144124	7,9,15	99,76,111	188	125	4.80177e-08	1.48485e-06	0.215,0.139,0.191	0.045,0.073,0.082	0.115	TRUE	TRUE
100042	ENSG00000072110	ACTN1	chr14	-	68878988	68879069	68878457	68878523	68879961	68880108	431286335	0,0,0	136120210	18,13,20	206	125	0	0	1.0,1.0,1.0	0.821,0.849,0.864	0.155	TRUE	FALSE
134728	ENSG00000145916	RMND5B	chr5	+	178131277	178131376	178131034	178131054	178138107	178138258	187166179	7,8,12	46,35,86	12,4,14	224	125	6.3642e-05	0.000953831	0.937,0.921,0.893	0.681,0.83,0.774	0.155	TRUE	FALSE
2664	ENSG00000104808	DHDH	chr19	+	48944356	48944507	48942439	48942564	48944823	48944959	26,27,32	3,2,2	5,8,6	0,0,0	276	125	0.000804406	0.00867358	0.797,0.859,0.879	1.0,1.0,1.0	-0.155	TRUE	FALSE
14467	ENSG00000188559	RALGAPA2	chr20	-	20396694	20396734	20392766	20393253	20412026	20412113	84,88,91	10,11,16	10,31,31	0,0,0	165	125	9.97902e-08	2.90856e-06	0.864,0.858,0.812	1.0,1.0,1.0	-0.155	TRUE	FALSE
15588	ENSG00000140400	MAN2C1	chr15	-	75363998	75364188	75362342	75362453	75364487	75364665	196160227	23,21,21	152117213	2,8,2	315	125	2.06754e-07	5.692e-06	0.772,0.751,0.811	0.968,0.853,0.977	-0.155	TRUE	FALSE
26411	ENSG00000171811	CFAP46	chr10	-	132912654	132912820	132909918	132910068	132913045	132913258	19,34,30	1,2,4	20,9,17	0,0,0	291	125	0.000519026	0.00591862	0.891,0.88,0.763	1.0,1.0,1.0	-0.155	TRUE	FALSE
32393	ENSG00000138614	INTS14	chr15	-	65607158	65607425	65605128	65605236	65611097	65611154	142,95,91	3,7,12	106118182	1,2,0	392	125	6.37284e-07	1.58469e-05	0.938,0.812,0.707	0.971,0.95,1.0	-0.155	TRUE	FALSE
35805	ENSG00000246695	RASSF8-AS1	chr12	-	25956226	25956347	25954804	25955241	25956638	25956761	111115109	23,9,19	239251387	9,13,11	246	125	1.87191e-07	5.18918e-06	0.71,0.867,0.745	0.931,0.908,0.947	-0.155	TRUE	FALSE
61580	ENSG00000144597	EAF1	chr3	+	15432086	15432223	15429912	15430007	15434347	15434538	170,89,202	25,15,59	184147174	13,15,10	262	125	1.36456e-05	0.000246177	0.764,0.739,0.62	0.871,0.824,0.892	-0.155	TRUE	FALSE
63463	ENSG00000033100	CHPF2	chr7	+	151236407	151236590	151235047	151235612	151237373	151238819	223220226	27,26,12	220187316	4,2,5	308	125	1.40456e-10	6.38527e-09	0.77,0.774,0.884	0.957,0.974,0.962	-0.155	TRUE	FALSE
68312	ENSG00000116539	ASH1L	chr1	-	155477885	155482449	155459796	155459898	155521099	155521618	507430513	2,3,2	151167271	0,0,0	4689	125	0.000590997	0.00662637	0.871,0.793,0.872	1.0,1.0,1.0	-0.155	TRUE	FALSE
69796	ENSG00000106603	COA1	chr7	-	43650611	43650712	43647227	43648652	43729428	43729474	31,7,15	203142244	23,28,37	59,49,89	226	125	5.44009e-15	3.9851e-13	0.078,0.027,0.033	0.177,0.24,0.187	-0.155	TRUE	FALSE
75988	ENSG00000124333	VAMP7	chrX	+	155895622	155895680	155889457	155889612	155898111	155898249	91,65,78	20,11,10	201128261	4,7,6	183	125	6.66252e-10	2.7625e-08	0.757,0.801,0.842	0.972,0.926,0.967	-0.155	TRUE	FALSE
83952	ENSG00000122490	PQLC1	chr18	-	79919183	79919400	79902419	79904183	79943328	79943462	349271404	65,38,59	218171292	12,12,18	342	125	3.13247e-07	8.28557e-06	0.662,0.723,0.715	0.869,0.839,0.856	-0.155	TRUE	FALSE
91434	ENSG00000112425	EPM2A	chr6	-	145635244	145635486	145502521	145502575	145686121	145686219	77,57,61	7,2,4	41,37,58	0,0,0	367	125	2.84579e-06	6.12872e-05	0.789,0.907,0.839	1.0,1.0,1.0	-0.155	TRUE	FALSE
94598	ENSG00000284770	TBCE	chr1	+	235435744	235436608	235433350	235434280	235437321	235437474	229182212	3,5,11	116,73,145	0,0,2	989	125	5.29908e-05	0.000812636	0.906,0.821,0.709	1.0,1.0,0.902	-0.155	TRUE	FALSE
95076	ENSG00000111371	SLC38A1	chr12	-	46239678	46239893	46229563	46229639	46268525	46268995	238142150	12,9,16	192112357	2,0,0	340	125	1.51945e-12	8.66467e-11	0.879,0.853,0.775	0.972,1.0,1.0	-0.155	TRUE	FALSE
96381	ENSG00000186908	ZDHHC17	chr12	+	76797433	76797537	76763587	76764329	76805316	76805439	409307441	57,41,63	228181257	4,4,11	229	125	2.7145e-13	1.67848e-11	0.797,0.803,0.793	0.969,0.961,0.927	-0.155	TRUE	FALSE
113580	ENSG00000033011	ALG1	chr16	+	5078955	5079102	5078756	5078878	5079747	5079807	52,38,37	5,5,3	56,50,83	0,2,0	272	125	8.05096e-06	0.000154357	0.827,0.777,0.85	1.0,0.92,1.0	-0.155	TRUE	FALSE
118853	ENSG00000231925	TAPBP	chr6	-	33303954	33304020	33299693	33301771	33304127	33304217	48,38,57	9,10,1	60,56,107	3,0,0	191	125	9.89463e-07	2.36584e-05	0.777,0.713,0.974	0.929,1.0,1.0	-0.155	TRUE	FALSE
154011	ENSG00000047849	MAP4	chr3	-	47869183	47869327	47867245	47867338	47870812	47871105	701698672	55,38,86	105140246	0,0,0	269	125	0	0	0.856,0.895,0.784	1.0,1.0,1.0	-0.155	TRUE	FALSE
137426	ENSG00000137074	APTX	chr9	-	32984621	32984857	32974457	32974561	32985970	32986030	172184181	18,11,10	84,67,106	0,0,2	361	125	7.26462e-08	2.17491e-06	0.768,0.853,0.862	1.0,1.0,0.948	-0.155	TRUE	FALSE
139049	ENSG00000132773	TOE1	chr1	+	45340766	45341215	45340174	45340304	45341302	45341343	88,79,86	0,7,4	51,38,52	0,0,0	574	125	1.69188e-05	0.000298391	1.0,0.711,0.824	1.0,1.0,1.0	-0.155	TRUE	FALSE
148302	ENSG00000054282	SDCCAG8	chr1	+	243293121	243293219	243286382	243286397	243304712	243304777	103,110,69	22,32,19	118,57,161	11,7,17	223	125	5.40154e-05	0.000826367	0.724,0.658,0.671	0.857,0.82,0.841	-0.155	TRUE	FALSE
158061	ENSG00000112787	FBRSL1	chr12	+	132572604	132572622	132572287	132572344	132574089	132574158	15,17,17	4,1,3	1,3,2	0,0,0	143	125	0.000197474	0.00257333	0.766,0.937,0.832	1.0,1.0,1.0	-0.155	TRUE	FALSE
167139	ENSG00000101198	NKAIN4	chr20	-	63242538	63242546	63240783	63241506	63244023	63244084	5,3,6	75,54,93	24,37,63	139104188	133	125	8.37117e-09	2.92855e-07	0.059,0.05,0.057	0.14,0.251,0.24	-0.155	TRUE	FALSE
172979	ENSG00000119333	WDR34	chr9	-	128636636	128637027	128636280	128636438	128640690	128640939	210143168	7,9,9	215200339	0,1,2	516	125	4.13552e-09	1.5175e-07	0.879,0.794,0.819	1.0,0.98,0.976	-0.155	TRUE	FALSE
183222	ENSG00000090006	LTBP4	chr19	+	40599430	40599556	40599196	40599255	40600067	40600177	17,8,47	3,0,6	8,2,14	0,0,0	251	125	3.55577e-05	0.000572134	0.738,1.0,0.796	1.0,1.0,1.0	-0.155	TRUE	FALSE
1927	ENSG00000249471	ZNF324B	chr19	+	58453186	58453266	58451610	58451704	58453695	58453822	6,5,9	25,24,16	0,0,1	10,6,17	205	125	8.23653e-06	0.000157574	0.128,0.113,0.255	0.0,0.0,0.035	0.154	TRUE	FALSE
3392	ENSG00000267470	ZNF571-AS1	chr19	+	37585083	37585161	37569849	37569996	37585338	37585577	3,4,7	13,8,37	0,0,0	5,2,4	203	125	7.4586e-05	0.00109829	0.124,0.235,0.104	0.0,0.0,0.0	0.154	TRUE	FALSE
6971	ENSG00000141644	MBD1	chr18	-	50271468	50271540	50268840	50269818	50272676	50272738	298280326	29,38,32	62,55,125	29,12,23	197	125	0.000357881	0.00430851	0.867,0.824,0.866	0.576,0.744,0.775	0.154	TRUE	FALSE
53413	ENSG00000153560	UBP1	chr3	-	33408689	33408797	33402800	33402904	33409235	33409346	365317439	114,60,121	219184280	87117130	233	125	2.94067e-05	0.000484177	0.632,0.739,0.661	0.575,0.458,0.536	0.154	TRUE	FALSE
72173	ENSG00000169660	HEXDC	chr17	+	82440262	82440334	82439630	82439713	82440996	82441075	20,12,11	55,51,29	0,2,0	22,24,59	197	125	1.56618e-10	7.06976e-09	0.187,0.13,0.194	0.0,0.05,0.0	0.154	TRUE	FALSE
77760	ENSG00000063601	MTMR1	chrX	+	150751029	150751240	150750729	150750843	150755688	150755865	14,14,5	25,20,10	2,2,11	73,29,103	336	125	6.92602e-10	2.86574e-08	0.172,0.207,0.157	0.01,0.025,0.038	0.154	TRUE	FALSE
89529	ENSG00000188997	KCTD21	chr11	-	78186680	78186816	78174058	78174583	78188572	78188618	15,5,25	20,32,39	4,0,0	16,11,25	261	125	5.21936e-06	0.00010539	0.264,0.07,0.235	0.107,0.0,0.0	0.154	TRUE	FALSE
101087	ENSG00000157617	C2CD2	chr21	-	41896202	41896241	41886672	41889344	41899052	41899362	6,13,4	29,28,43	0,0,0	18,17,31	164	125	1.45807e-07	4.12129e-06	0.136,0.261,0.066	0.0,0.0,0.0	0.154	TRUE	FALSE
105094	ENSG00000196263	ZNF471	chr19	+	56510784	56510923	56507849	56507920	56511516	56511604	2,5,10	24,8,12	0,1,0	8,5,27	264	125	5.97631e-06	0.00011871	0.038,0.228,0.283	0.0,0.087,0.0	0.154	TRUE	FALSE
105545	ENSG00000031823	RANBP3	chr19	-	5950716	5951008	5941798	5941835	5951392	5951596	11,14,14	30,16,18	2,0,1	24,30,34	417	125	2.51528e-11	1.25521e-09	0.099,0.208,0.189	0.024,0.0,0.009	0.154	TRUE	FALSE
112318	ENSG00000157353	FUK	chr16	+	70476189	70476334	70475647	70475767	70478271	70478459	7,4,29	35,31,24	1,0,2	28,16,43	270	125	4.19986e-07	1.07997e-05	0.085,0.056,0.359	0.016,0.0,0.021	0.154	TRUE	FALSE
125168	ENSG00000136709	WDR33	chr2	-	127713582	127713849	127709692	127709856	127717154	127717263	70,88,84	1,0,0	47,21,82	1,2,7	392	125	1.73345e-05	0.000304646	0.957,1.0,1.0	0.937,0.77,0.789	0.154	TRUE	FALSE
50255	ENSG00000115946	PNO1	chr2	+	68161214	68161362	68158379	68158529	68161682	68161766	45,23,30	92,82,70	0,0,0	75,44,94	273	125	0	0	0.183,0.114,0.164	0.0,0.0,0.0	0.154	TRUE	FALSE
95342	ENSG00000139624	CERS5	chr12	-	50132961	50134068	50129797	50130694	50134545	50134702	167163205	102,81,94	34,13,27	252150355	1232	125	0	0	0.142,0.17,0.181	0.014,0.009,0.008	0.154	TRUE	FALSE
97442	ENSG00000135127	BICDL1	chr12	+	120090910	120091019	120089950	120090071	120092999	120093456	50,39,113	227175179	0,0,0	189130215	234	125	0	0	0.105,0.106,0.252	0.0,0.0,0.0	0.154	TRUE	FALSE
126255	ENSG00000124783	SSR1	chr6	-	7295087	7295097	7287569	7289931	7295391	7295485	35,32,34	176152190	0,0,0	520502781	135	125	0	0	0.156,0.163,0.142	0.0,0.0,0.0	0.154	TRUE	FALSE
143464	ENSG00000075151	EIF4G3	chr1	-	21001235	21001324	20981047	20981227	21002712	21002808	20,20,19	40,44,60	5,13,12	126105169	214	125	9.22373e-12	4.83704e-10	0.226,0.21,0.156	0.023,0.067,0.04	0.154	TRUE	FALSE
162449	ENSG00000222011	FAM185A	chr7	+	102779716	102779813	102777252	102777348	102787334	102787469	6,2,16	17,14,17	0,0,5	12,25,20	222	125	0.000232199	0.00296208	0.166,0.074,0.346	0.0,0.0,0.123	0.154	TRUE	FALSE
170065	ENSG00000171045	TSNARE1	chr8	-	142275408	142275708	142274780	142274863	142279859	142279997	10,5,14	11,7,22	1,0,3	7,9,21	425	125	5.95256e-06	0.000118297	0.211,0.174,0.158	0.04,0.0,0.04	0.154	TRUE	FALSE
23371	ENSG00000179912	R3HDM2	chr12	-	57292571	57292667	57283823	57284056	57295398	57295507	211218207	34,25,56	47,42,71	2,3,3	221	125	3.31709e-05	0.000538663	0.778,0.831,0.676	0.93,0.888,0.93	-0.154	TRUE	FALSE
49411	ENSG00000073417	PDE8A	chr15	+	85091043	85091181	85083555	85083644	85097947	85098036	39,27,24	4,2,2	34,20,38	0,0,0	263	125	0.000112762	0.00157855	0.823,0.865,0.851	1.0,1.0,1.0	-0.154	TRUE	FALSE
53376	ENSG00000117308	GALE	chr1	-	23798886	23799012	23798116	23798730	23799365	23799436	177174243	35,32,45	57,55,130	5,2,11	251	125	0.000105323	0.00148705	0.716,0.73,0.729	0.85,0.932,0.855	-0.154	TRUE	FALSE
55736	ENSG00000035115	SH3YL1	chr2	-	243502	243562	242797	242871	247537	247602	62,42,34	19,11,10	55,20,67	6,5,1	185	125	0.000803695	0.00866708	0.688,0.721,0.697	0.861,0.73,0.978	-0.154	TRUE	FALSE
79541	ENSG00000172954	LCLAT1	chr2	+	30459551	30459722	30447242	30447383	30525586	30525755	5,1,1	20,22,19	4,10,12	10,14,18	296	125	2.83655e-05	0.000468579	0.095,0.019,0.022	0.145,0.232,0.22	-0.154	TRUE	FALSE
84155	ENSG00000136824	SMC2	chr9	+	104096147	104096297	104095298	104095552	104098445	104098568	45,29,35	2,6,1	50,47,51	0,0,0	275	125	3.05594e-05	0.000500784	0.911,0.687,0.941	1.0,1.0,1.0	-0.154	TRUE	FALSE
85336	ENSG00000130559	CAMSAP1	chr9	-	135865331	135865364	135850321	135850461	135866455	135866536	6,4,18	9,6,3	0,0,1	7,5,9	158	125	5.74706e-08	1.75538e-06	0.345,0.345,0.826	0.0,0.0,0.081	0.478	TRUE	TRUE
91605	ENSG00000148498	PARD3	chr10	-	34284134	34284245	34269656	34269899	34317106	34317338	117143151	27,18,31	215181252	17,9,14	236	125	8.05137e-07	1.95851e-05	0.697,0.808,0.721	0.87,0.914,0.905	-0.154	TRUE	FALSE
98581	ENSG00000102796	DHRS12	chr13	-	51771820	51771911	51767994	51769293	51773929	51774034	76,56,79	7,11,5	63,43,98	1,0,0	216	125	3.33756e-08	1.06313e-06	0.863,0.747,0.901	0.973,1.0,1.0	-0.154	TRUE	FALSE
100357	ENSG00000183092	BEGAIN	chr14	-	100540495	100540579	100537146	100539315	100543857	100543965	13,12,47	0,2,9	5,7,6	0,0,0	209	125	2.21989e-05	0.000378203	1.0,0.782,0.757	1.0,1.0,1.0	-0.154	TRUE	FALSE
106044	ENSG00000101246	ARFRP1	chr20	-	63701518	63701900	63700601	63700702	63702135	63702217	183163194	9,10,14	198133228	1,4,0	507	125	1.83213e-07	5.08508e-06	0.834,0.801,0.774	0.98,0.891,1.0	-0.154	TRUE	FALSE
111199	ENSG00000129197	RPAIN	chr17	+	5426235	5426299	5425945	5426071	5432541	5432876	56,54,54	12,5,9	75,44,104	2,0,5	189	125	1.40494e-05	0.000252793	0.755,0.877,0.799	0.961,1.0,0.932	-0.154	TRUE	FALSE
113599	ENSG00000118900	UBN1	chr16	+	4877384	4877488	4876870	4877111	4880082	4882360	159133154	39,30,28	127,93,148	15,4,13	229	125	2.71403e-05	0.000450715	0.69,0.708,0.75	0.822,0.927,0.861	-0.154	TRUE	FALSE
121856	ENSG00000259529	AL136295.5	chr14	+	24164586	24164955	24164062	24164134	24165846	24165962	94132106	7,5,7	76,59,105	0,0,3	494	125	0.000100892	0.00143005	0.773,0.87,0.793	1.0,1.0,0.899	-0.154	TRUE	FALSE
122872	ENSG00000119522	DENND1A	chr9	-	123401704	123401912	123383654	123383913	123403401	123403490	14,17,16	95,87,108	43,26,41	57,44,51	333	125	6.87894e-13	4.08143e-11	0.052,0.068,0.053	0.221,0.182,0.232	-0.154	TRUE	FALSE
128460	ENSG00000183624	HMCES	chr3	+	129288835	129288997	129279709	129279915	129298353	129298535	20,27,32	0,0,12	3,1,12	0,0,0	287	125	0.000492057	0.00565671	1.0,1.0,0.537	1.0,1.0,1.0	-0.154	TRUE	FALSE
129859	ENSG00000187987	ZSCAN23	chr6	-	28435459	28435607	28432654	28435078	28440074	28440207	54,56,34	7,1,4	28,14,39	0,0,0	273	125	1.18226e-05	0.000216713	0.779,0.962,0.796	1.0,1.0,1.0	-0.154	TRUE	FALSE
4793	ENSG00000031823	RANBP3	chr19	-	5941620	5941707	5933411	5933479	5957917	5957935	265228298	15,28,54	174164265	2,0,2	212	125	0	0	0.912,0.828,0.765	0.981,1.0,0.987	-0.154	TRUE	FALSE
65938	ENSG00000124831	LRRFIP1	chr2	+	237751199	237751271	237749198	237749324	237753308	237753479	2,0,3	100113130	17,31,18	71,58,100	197	125	0	0	0.013,0.0,0.014	0.132,0.253,0.103	-0.154	TRUE	FALSE
146251	ENSG00000157193	LRP8	chr1	-	53258318	53258465	53255116	53255185	53260463	53260605	32,44,34	4,4,2	30,28,72	0,0,1	272	125	4.4206e-05	0.000692942	0.786,0.835,0.887	1.0,1.0,0.971	-0.154	TRUE	FALSE
148538	ENSG00000117625	RCOR3	chr1	+	211304059	211304140	211295675	211295753	211313423	211314591	40,30,18	5,4,3	14,26,42	1,0,0	206	125	1.72571e-05	0.000303421	0.829,0.82,0.785	0.895,1.0,1.0	-0.154	TRUE	FALSE
159788	ENSG00000148600	CDHR1	chr10	+	84197338	84197836	84196504	84196650	84199031	84199121	1007882731	31,27,36	6,4,14	0,0,0	623	125	4.20441e-05	0.000662889	0.867,0.868,0.803	1.0,1.0,1.0	-0.154	TRUE	FALSE
1294	ENSG00000100154	TTC28	chr22	-	27990788	27990812	27989877	27990007	27992586	27992663	68,49,96	0,0,0	72,39,103	7,11,10	149	125	6.06534e-10	2.52801e-08	1.0,1.0,1.0	0.896,0.748,0.896	0.153	TRUE	FALSE
6182	ENSG00000101337	TM9SF4	chr20	+	32136876	32136997	32136073	32136173	32141540	32141665	12,6,15	19,8,20	0,2,0	4,2,8	246	125	0.000121846	0.00169078	0.243,0.276,0.276	0.0,0.337,0.0	0.153	TRUE	FALSE
7484	ENSG00000101639	CEP192	chr18	+	13038369	13038579	13030464	13030608	13040829	13040956	30,9,2	0,1,0	24,18,53	2,4,3	335	125	0.000441965	0.00516103	1.0,0.771,1.0	0.817,0.627,0.868	0.153	TRUE	FALSE
46359	ENSG00000112739	PRPF4B	chr6	+	4056526	4056688	4056320	4056435	4057035	4057187	5,7,5	23,13,9	1,1,1	134,64,221	287	125	1.81104e-10	8.09277e-09	0.086,0.19,0.195	0.003,0.007,0.002	0.153	TRUE	FALSE
73413	ENSG00000145725	PPIP5K2	chr5	+	103176865	103176910	103173857	103173972	103177666	103177774	3,13,6	28,16,17	12,8,7	123,55,167	170	125	0.000425886	0.00500324	0.073,0.374,0.206	0.067,0.097,0.03	0.153	TRUE	FALSE
79978	ENSG00000213865	C8orf44	chr8	+	66680392	66680458	66679538	66680024	66685380	66685560	0,6,5	15,8,22	0,0,0	6,2,15	191	125	8.81757e-05	0.00126894	0.0,0.329,0.129	0.0,0.0,0.0	0.153	TRUE	FALSE
87430	ENSG00000175224	ATG13	chr11	+	46621041	46621157	46618259	46618375	46644278	46644331	7,13,18	23,23,25	1,2,5	9,15,44	241	125	3.44053e-05	0.000555942	0.136,0.227,0.272	0.054,0.065,0.056	0.153	TRUE	FALSE
99656	ENSG00000100505	TRIM9	chr14	-	50982941	50982965	50981799	50982103	50998049	50998188	51,65,45	281208281	0,0,0	11,34,12	149	125	8.19747e-09	2.87345e-07	0.132,0.208,0.118	0.0,0.0,0.0	0.153	TRUE	FALSE
111905	ENSG00000074755	ZZEF1	chr17	-	4056219	4056357	4054056	4054195	4057993	4058155	4,10,9	23,8,17	0,2,0	2,4,13	263	125	0.000201791	0.00262317	0.076,0.373,0.201	0.0,0.192,0.0	0.153	TRUE	FALSE
119879	ENSG00000160293	VAV2	chr9	-	133769416	133769469	133768441	133768596	133770377	133770501	23,18,30	71,75,128	0,0,1	52,39,71	178	125	1.87628e-14	1.30507e-12	0.185,0.144,0.141	0.0,0.0,0.01	0.153	TRUE	FALSE
68977	ENSG00000168137	SETD5	chr3	+	9454004	9454101	9453738	9453868	9464424	9464954	142105108	308201332	4,12,5	98,77,108	222	125	0	0	0.206,0.227,0.155	0.022,0.081,0.025	0.153	TRUE	FALSE
146437	ENSG00000144445	KANSL1L	chr2	-	210073199	210073251	210043938	210044104	210075551	210075756	4,4,4	17,16,9	2,0,2	40,35,35	177	125	0.00010186	0.00144249	0.142,0.15,0.239	0.034,0.0,0.039	0.153	TRUE	FALSE
154257	ENSG00000074054	CLASP1	chr2	-	121444912	121444962	121430072	121430177	121447336	121447507	21,14,25	68,67,104	0,0,0	56,57,89	175	125	2.22045e-16	1.81544e-14	0.181,0.13,0.147	0.0,0.0,0.0	0.153	TRUE	FALSE
180437	ENSG00000151062	CACNA2D4	chr12	-	1868156	1868214	1860144	1860206	1878314	1878441	7,2,1	11,12,12	0,0,0	5,3,4	183	125	7.64353e-05	0.00112145	0.303,0.102,0.054	0.0,0.0,0.0	0.153	TRUE	FALSE
181894	ENSG00000149256	TENM4	chr11	-	78720312	78720390	78712481	78712714	78722667	78722917	5,4,1	10,11,14	0,0,0	12,18,29	203	125	1.4048e-05	0.000252793	0.235,0.183,0.042	0.0,0.0,0.0	0.153	TRUE	FALSE
183933	ENSG00000132970	WASF3	chr13	+	26676548	26676590	26671871	26671989	26681053	26681320	445426422	28,12,10	23,8,48	8,1,6	167	125	0.000407979	0.00481979	0.922,0.964,0.969	0.683,0.857,0.857	0.153	TRUE	FALSE
19947	ENSG00000175727	MLXIP	chr12	+	122132291	122132383	122130843	122130933	122135223	122135345	217234223	21,26,23	7,2,5	0,0,0	217	125	2.70645e-05	0.000449597	0.856,0.838,0.848	1.0,1.0,1.0	-0.153	TRUE	FALSE
19970	ENSG00000065491	TBC1D22B	chr6	+	37282184	37282364	37279303	37279611	37282881	37282952	235230238	19,10,24	100,72,104	0,0,0	305	125	9.69975e-11	4.48746e-09	0.835,0.904,0.803	1.0,1.0,1.0	-0.153	TRUE	FALSE
20004	ENSG00000204815	TTC25	chr17	+	41936761	41936927	41936472	41936534	41945135	41945222	32,44,44	4,2,3	8,16,9	0,0,0	291	125	7.48054e-05	0.00110081	0.775,0.904,0.863	1.0,1.0,1.0	-0.153	TRUE	FALSE
45780	ENSG00000087085	ACHE	chr7	-	100892333	100892818	100891168	100891338	100893164	100894252	79,74,225	6,6,10	12,6,13	0,0,1	610	125	0.000327677	0.00399027	0.73,0.716,0.822	1.0,1.0,0.727	-0.153	TRUE	FALSE
58359	ENSG00000104907	TRMT1	chr19	-	13109914	13110001	13109768	13109838	13110157	13110306	217186259	46,36,60	60,57,92	7,2,7	212	125	3.03959e-05	0.000498462	0.736,0.753,0.718	0.835,0.944,0.886	-0.153	TRUE	FALSE
60880	ENSG00000144199	FAHD2B	chr2	-	97085698	97086198	97084168	97084277	97090108	97090325	106,104,96	3,9,3	87,60,138	2,0,0	625	125	2.3946e-05	0.000403792	0.876,0.698,0.865	0.897,1.0,1.0	-0.153	TRUE	FALSE
71716	ENSG00000198556	ZNF789	chr7	+	99485207	99485368	99479660	99479787	99486475	99486800	20,14,29	3,5,0	9,3,7	0,0,1	286	125	0.000387037	0.0046054	0.744,0.55,1.0	1.0,1.0,0.754	-0.153	TRUE	FALSE
71839	ENSG00000121716	PILRB	chr7	+	100353372	100353483	100353209	100353270	100353894	100354012	178,97,118	14,11,14	68,65,93	0,1,0	236	125	1.08725e-09	4.35546e-08	0.871,0.824,0.817	1.0,0.972,1.0	-0.153	TRUE	FALSE
92689	ENSG00000225484	NUTM2B-AS1	chr10	-	79808758	79808832	79804484	79804527	79814612	79814644	53,35,34	7,5,4	26,42,25	1,0,0	199	125	2.90521e-06	6.23736e-05	0.826,0.815,0.842	0.942,1.0,1.0	-0.153	TRUE	FALSE
96602	ENSG00000141376	BCAS3	chr17	+	61380505	61380571	61368326	61368494	61391976	61392182	9,11,7	67,82,89	27,16,24	51,37,66	191	125	5.4681e-08	1.67727e-06	0.081,0.081,0.049	0.257,0.221,0.192	-0.153	TRUE	FALSE
98085	ENSG00000176473	WDR25	chr14	+	100380909	100381746	100376432	100376504	100468020	100468168	65,50,85	1,0,6	23,31,53	0,0,0	962	125	0.000335085	0.0040683	0.894,1.0,0.648	1.0,1.0,1.0	-0.153	TRUE	FALSE
99088	ENSG00000148840	PPRC1	chr10	+	102146671	102147392	102145019	102145090	102148371	102148521	98,83,123	2,3,3	32,40,56	0,0,0	846	125	0.000266893	0.00333989	0.879,0.803,0.858	1.0,1.0,1.0	-0.153	TRUE	FALSE
103351	ENSG00000169169	CPT1C	chr19	+	49710722	49711034	49710319	49710484	49711808	49711961	260314297	23,11,17	125114153	2,0,0	437	125	3.89586e-09	1.43715e-07	0.764,0.891,0.833	0.947,1.0,1.0	-0.153	TRUE	FALSE
118159	ENSG00000118482	PHF3	chr6	+	63691713	63692043	63684128	63685911	63694580	63694690	61,37,30	6,0,2	130,64,196	0,0,0	455	125	6.22391e-05	0.000935788	0.736,1.0,0.805	1.0,1.0,1.0	-0.153	TRUE	FALSE
125328	ENSG00000163738	MTHFD2L	chr4	+	74195738	74195838	74175280	74175403	74199793	74199946	7,5,8	43,23,33	13,15,39	29,22,52	225	125	3.4306e-05	0.000554562	0.083,0.108,0.119	0.199,0.275,0.294	-0.153	TRUE	FALSE
130590	ENSG00000131697	NPHP4	chr1	-	5874470	5874715	5873251	5873335	5874873	5875100	98,62,77	10,3,3	11,8,29	0,0,0	370	125	1.30331e-05	0.000236301	0.768,0.875,0.897	1.0,1.0,1.0	-0.153	TRUE	FALSE
52933	ENSG00000157193	LRP8	chr1	-	53272603	53272642	53271226	53271346	53275630	53275663	0,0,1	106108152	22,16,54	110,90,152	164	125	0	0	0.0,0.0,0.005	0.132,0.119,0.213	-0.153	TRUE	FALSE
70698	ENSG00000152620	NADK2	chr5	-	36208624	36208690	36207169	36207265	36211843	36211922	0,0,3	174178201	50,39,49	157113249	191	125	0	0	0.0,0.0,0.01	0.172,0.184,0.114	-0.153	TRUE	FALSE
150343	ENSG00000126870	WDR60	chr7	+	158934196	158934549	158930454	158930515	158941924	158942148	68,46,77	4,1,5	26,23,31	0,0,0	478	125	2.2544e-05	0.00038327	0.816,0.923,0.801	1.0,1.0,1.0	-0.153	TRUE	FALSE
38484	ENSG00000173409	ARV1	chr1	+	230999622	230999801	230997120	230997267	231000137	231000595	26,44,22	86,61,31	5,14,19	153,84,223	304	125	2.55351e-15	1.93714e-13	0.111,0.229,0.226	0.013,0.064,0.034	0.152	TRUE	FALSE
39415	ENSG00000102606	ARHGEF7	chr13	+	111159026	111159089	111153904	111153991	111217678	111217880	5,1,8	8,11,45	0,0,0	1,2,2	188	125	0.000139292	0.0019002	0.294,0.057,0.106	0.0,0.0,0.0	0.152	TRUE	FALSE
39556	ENSG00000196090	PTPRT	chr20	-	42270396	42270453	42248686	42248822	42282488	42282525	1,1,6	12,4,12	0,0,0	2,3,7	182	125	0.000227846	0.00291517	0.054,0.147,0.256	0.0,0.0,0.0	0.152	TRUE	FALSE
41710	ENSG00000154814	OXNAD1	chr3	+	16272144	16272321	16271658	16271722	16286341	16286448	35,38,32	57,33,31	11,4,9	20,18,34	302	125	0.000321306	0.00392075	0.203,0.323,0.299	0.185,0.084,0.099	0.152	TRUE	FALSE
47951	ENSG00000055070	SZRD1	chr1	+	16391374	16391424	16367082	16367308	16393227	16393385	240264270	83104108	155114174	97,88,129	175	125	1.43793e-06	3.30348e-05	0.674,0.645,0.641	0.533,0.481,0.491	0.152	TRUE	FALSE
55465	ENSG00000085063	CD59	chr11	-	33731423	33731468	33722378	33722463	33736381	33736423	368255318	474324599	320254483	9589121545	170	125	1.84852e-13	1.17018e-11	0.363,0.367,0.281	0.197,0.17,0.187	0.152	TRUE	FALSE
114434	ENSG00000068305	MEF2A	chr15	+	99601940	99602109	99598429	99598511	99632977	99633173	1,12,10	13,13,22	0,0,6	54,39,121	294	125	2.24074e-09	8.5155e-08	0.032,0.282,0.162	0.0,0.0,0.021	0.152	TRUE	FALSE
116992	ENSG00000022976	ZNF839	chr14	+	102322619	102322842	102319957	102320053	102325984	102326887	5,4,7	7,12,9	2,0,1	11,14,31	348	125	3.21082e-06	6.81116e-05	0.204,0.107,0.218	0.061,0.0,0.011	0.152	TRUE	FALSE
121798	ENSG00000132842	AP3B1	chr5	-	78019466	78019503	78015409	78015548	78020691	78020789	6,12,5	55,23,38	0,0,0	149,84,177	162	125	8.46812e-12	4.46275e-10	0.078,0.287,0.092	0.0,0.0,0.0	0.152	TRUE	FALSE
65800	ENSG00000105953	OGDH	chr7	+	44656317	44656362	44647656	44647759	44666735	44666851	21,29,26	105,86,100	3,6,4	256291420	170	125	0	0	0.128,0.199,0.16	0.009,0.015,0.007	0.152	TRUE	FALSE
172610	ENSG00000172270	BSG	chr19	+	577884	578121	572622	572701	579499	579629	197118771748	307025524780	173162276	469037837138	362	125	0	0	0.181,0.203,0.112	0.013,0.015,0.013	0.152	TRUE	FALSE
163884	ENSG00000013374	NUB1	chr7	+	151343587	151343726	151341811	151341965	151345347	151345466	13,9,14	23,31,29	0,0,1	6,14,7	264	125	9.20391e-07	2.2136e-05	0.211,0.121,0.186	0.0,0.0,0.063	0.152	TRUE	FALSE
175684	ENSG00000132199	ENOSF1	chr18	-	691067	691134	690548	690631	691203	691276	9,9,16	0,1,0	21,21,27	3,8,1	192	125	0.000119525	0.00166173	1.0,0.854,1.0	0.82,0.631,0.946	0.152	TRUE	FALSE
7184	ENSG00000134779	TPGS2	chr18	-	36805373	36805397	36800197	36800311	36807846	36807934	110,86,152	22,10,38	134,81,184	2,2,7	149	125	5.41656e-12	2.91413e-10	0.807,0.878,0.77	0.983,0.971,0.957	-0.152	TRUE	FALSE
14074	ENSG00000168096	ANKS3	chr16	-	4726658	4726780	4724749	4724831	4729979	4730151	107,78,86	12,4,14	30,35,63	0,0,2	247	125	2.61465e-06	5.67452e-05	0.819,0.908,0.757	1.0,1.0,0.941	-0.152	TRUE	FALSE
41811	ENSG00000272414	FAM47E-STBD1	chr4	+	76268659	76268768	76263703	76263843	76309143	76311120	44,46,29	8,1,3	23,18,24	0,0,0	234	125	1.25755e-05	0.00022886	0.746,0.961,0.838	1.0,1.0,1.0	-0.152	TRUE	FALSE
57967	ENSG00000172594	SMPDL3A	chr6	+	122806232	122806357	122804908	122805089	122809090	122809717	42,38,33	12,1,1	174128266	0,0,2	250	125	5.46792e-07	1.37898e-05	0.636,0.95,0.943	1.0,1.0,0.985	-0.152	TRUE	FALSE
62712	ENSG00000161813	LARP4	chr12	+	50453459	50453672	50441589	50441643	50454313	50454417	159,98,96	17,8,13	287217315	11,2,13	338	125	8.21549e-06	0.000157285	0.776,0.819,0.732	0.906,0.976,0.9	-0.152	TRUE	FALSE
73397	ENSG00000126746	ZNF384	chr12	-	6672349	6672532	6670759	6670838	6673215	6673440	124129208	229239295	72,74,93	65,55,63	308	125	3.44378e-08	1.09457e-06	0.18,0.18,0.222	0.31,0.353,0.375	-0.152	TRUE	FALSE
77438	ENSG00000168393	DTYMK	chr2	-	241680228	241680319	241678451	241678649	241685768	241685877	180144189	29,32,45	108111195	6,5,23	216	125	1.02623e-05	0.000191226	0.782,0.723,0.709	0.912,0.928,0.831	-0.152	TRUE	FALSE
82008	ENSG00000115459	ELMOD3	chr2	+	85371439	85371562	85371085	85371209	85377343	85377474	132101153	39,23,31	94,92,97	10,6,14	248	125	0.000303123	0.00373074	0.63,0.689,0.713	0.826,0.885,0.777	-0.152	TRUE	FALSE
93577	ENSG00000107651	SEC23IP	chr10	+	119898426	119898959	119892710	119892945	119902798	119903009	226214246	7,15,16	175206269	2,5,2	658	125	2.47669e-05	0.000415793	0.86,0.73,0.745	0.943,0.887,0.962	-0.152	TRUE	FALSE
99395	ENSG00000092108	SCFD1	chr14	+	30628208	30628279	30622111	30622399	30630476	30630565	287154182	43,20,63	324240387	19,11,29	196	125	3.17531e-07	8.39472e-06	0.81,0.831,0.648	0.916,0.933,0.895	-0.152	TRUE	FALSE
101272	ENSG00000154727	GABPA	chr21	+	25745187	25745354	25741572	25741675	25749035	25749120	110,78,60	10,5,8	141158207	2,3,1	292	125	2.08472e-07	5.73436e-06	0.825,0.87,0.763	0.968,0.958,0.989	-0.152	TRUE	FALSE
106654	ENSG00000125966	MMP24	chr20	+	35263755	35263952	35254449	35254754	35267204	35267419	137145314	5,13,66	38,22,48	2,0,1	322	125	0.000187367	0.00245805	0.914,0.812,0.649	0.881,1.0,0.949	-0.152	TRUE	FALSE
120367	ENSG00000150593	PDCD4	chr10	+	110875965	110876237	110871794	110872018	110881232	110881535	357333284	14,9,42	562406786	1,1,10	397	125	4.47197e-11	2.16279e-09	0.889,0.921,0.68	0.994,0.992,0.961	-0.152	TRUE	FALSE
121857	ENSG00000259529	AL136295.5	chr14	+	24164613	24164917	24164062	24164134	24165846	24165962	119,86,101	7,5,7	73,65,136	0,0,3	429	125	2.60226e-05	0.000434502	0.832,0.834,0.808	1.0,1.0,0.93	-0.152	TRUE	FALSE
125949	ENSG00000239521	CASTOR3	chr7	-	100213046	100213353	100211393	100211994	100222596	100222720	109133106	5,3,10	19,7,11	0,0,0	432	125	3.53912e-05	0.000569684	0.863,0.928,0.754	1.0,1.0,1.0	-0.152	TRUE	FALSE
128040	ENSG00000168591	TMUB2	chr17	+	44189203	44189299	44189021	44189091	44190500	44191711	10,16,27	0,2,10	7,8,13	0,0,1	221	125	0.000172032	0.00228139	1.0,0.819,0.604	1.0,1.0,0.88	-0.152	TRUE	FALSE
146250	ENSG00000157193	LRP8	chr1	-	53258318	53258400	53255116	53255185	53260463	53260605	25,33,28	4,4,2	21,19,60	0,0,1	207	125	5.0341e-05	0.000776695	0.791,0.833,0.894	1.0,1.0,0.973	-0.152	TRUE	FALSE
157075	ENSG00000072195	SPEG	chr2	+	219488497	219488661	219488193	219488310	219488777	219488900	78,51,73	4,6,5	3,7,11	0,0,0	289	125	4.97843e-05	0.000768848	0.894,0.786,0.863	1.0,1.0,1.0	-0.152	TRUE	FALSE
168805	ENSG00000245910	SNHG6	chr8	-	66922323	66922724	66921817	66922114	66925436	66925596	103,55,44	2,4,2	512268786	0,0,3	526	125	0.000118886	0.00165415	0.924,0.766,0.839	1.0,1.0,0.984	-0.152	TRUE	FALSE
184635	ENSG00000148362	PAXX	chr9	+	136992928	136992974	136992639	136992700	136993052	136993243	67,36,60	9,10,10	29,22,29	0,0,4	171	125	0.000540101	0.00613141	0.845,0.725,0.814	1.0,1.0,0.841	-0.152	TRUE	FALSE
28172	ENSG00000150471	ADGRL3	chr4	+	61730621	61730636	61676825	61676935	61732753	61733554	73,73,84	20,13,15	42,74,75	17,35,38	140	125	0.000133452	0.00182865	0.765,0.834,0.833	0.688,0.654,0.638	0.151	TRUE	FALSE
31367	ENSG00000153914	SREK1	chr5	+	66158808	66158932	66153462	66153596	66159218	66159334	115,75,100	144,84,149	33,36,39	126116116	249	125	8.35658e-10	3.40833e-08	0.286,0.309,0.252	0.116,0.135,0.144	0.151	TRUE	FALSE
35035	ENSG00000156381	ANKRD9	chr14	-	102508640	102508846	102508474	102508549	102509528	102509791	40,17,52	0,2,1	32,27,46	5,0,14	331	125	0.000732319	0.00799281	1.0,0.762,0.952	0.707,1.0,0.554	0.151	TRUE	FALSE
39145	ENSG00000064692	SNCAIP	chr5	+	122336787	122336904	122311739	122311797	122391088	122391176	13,6,14	0,0,0	30,30,54	3,2,6	242	125	3.50726e-05	0.000565411	1.0,1.0,1.0	0.838,0.886,0.823	0.151	TRUE	FALSE
41435	ENSG00000116353	MECR	chr1	-	29223139	29223260	29216587	29216685	29230730	29230901	19,14,6	26,26,43	1,0,5	31,24,28	246	125	6.21865e-06	0.000122928	0.271,0.215,0.066	0.016,0.0,0.083	0.151	TRUE	FALSE
42761	ENSG00000147180	ZNF711	chrX	+	85267277	85267415	85265117	85265255	85268293	85268341	70,72,146	53,51,90	67,69,77	77,87,144	263	125	2.58636e-06	5.62229e-05	0.386,0.402,0.435	0.293,0.274,0.203	0.151	TRUE	FALSE
51355	ENSG00000143995	MEIS1	chr2	+	66569049	66569145	66568666	66568756	66571245	66572454	890794840	82,61,62	633579873	133121199	221	125	2.22045e-16	1.81544e-14	0.86,0.88,0.885	0.729,0.73,0.713	0.151	TRUE	FALSE
56409	ENSG00000140105	WARS	chr14	-	100375282	100375350	100369086	100369258	100376259	100376307	122,75,269	306256305	9,8,11	83,33,90	193	125	3.50595e-07	9.16726e-06	0.205,0.159,0.364	0.066,0.136,0.073	0.151	TRUE	FALSE
56777	ENSG00000135905	DOCK10	chr2	-	224768871	224768947	224765103	224765837	224770210	224770349	6,7,9	24,20,35	0,0,0	1,5,9	201	125	1.13013e-05	0.000208399	0.135,0.179,0.138	0.0,0.0,0.0	0.151	TRUE	FALSE
57953	ENSG00000245937	LINC01184	chr5	-	128081972	128082191	128061143	128061244	128082969	128083090	36,13,19	39,17,25	8,6,5	25,22,49	344	125	3.74655e-07	9.7533e-06	0.251,0.217,0.216	0.104,0.09,0.036	0.151	TRUE	FALSE
77907	ENSG00000067840	PDZD4	chrX	-	153807896	153808139	153807278	153807369	153808341	153808595	93,56,86	119152191	0,0,0	18,14,30	368	125	1.20237e-13	7.74953e-12	0.21,0.111,0.133	0.0,0.0,0.0	0.151	TRUE	FALSE
90764	ENSG00000084234	APLP2	chr11	+	130123611	130123779	130122304	130122513	130126699	130126830	197113552140	180144402	495640156867	13519981759	293	125	4.89735e-09	1.77425e-07	0.824,0.801,0.694	0.61,0.632,0.625	0.151	TRUE	FALSE
95702	ENSG00000135437	RDH5	chr12	+	55721147	55721494	55720412	55720517	55721688	55721947	12,7,14	0,0,0	5824571033	22,31,39	472	125	2.7944e-05	0.000462429	1.0,1.0,1.0	0.875,0.796,0.875	0.151	TRUE	FALSE
123897	ENSG00000254870	ATP6V1G2-DDX39B	chr6	-	31538752	31538855	31536499	31536683	31540321	31540664	24,9,18	31,30,64	0,0,4	12,15,16	228	125	6.63489e-05	0.000990221	0.298,0.141,0.134	0.0,0.0,0.121	0.151	TRUE	FALSE
124703	ENSG00000203875	SNHG5	chr6	-	85677092	85677492	85666003	85666147	85677953	85678032	45,32,43	0,0,0	66,46,98	3,3,2	525	125	0.000281372	0.00349998	1.0,1.0,1.0	0.84,0.785,0.921	0.151	TRUE	FALSE
124853	ENSG00000163629	PTPN13	chr4	+	86701531	86701801	86693586	86693674	86716529	86716625	808789510	103,98,65	452464776	94131194	395	125	1.28973e-08	4.38809e-07	0.713,0.718,0.713	0.603,0.528,0.559	0.151	TRUE	FALSE
125021	ENSG00000281649	EBLN3P	chr9	+	37080341	37080536	37079936	37080030	37086667	37090507	274379363	18,17,16	103101148	26,6,22	320	125	0.000296733	0.00366359	0.856,0.897,0.899	0.607,0.868,0.724	0.151	TRUE	FALSE
126413	ENSG00000129422	MTUS1	chr8	-	17708875	17708968	17684474	17684542	17713213	17713252	11,11,5	42,22,26	0,0,0	38,31,49	218	125	1.31096e-10	5.98362e-09	0.131,0.223,0.099	0.0,0.0,0.0	0.151	TRUE	FALSE
89112	ENSG00000110075	PPP6R3	chr11	+	68609610	68609628	68603341	68603492	68609903	68610023	71,45,99	320364344	2,0,0	238182292	143	125	0	0	0.162,0.098,0.201	0.007,0.0,0.0	0.151	TRUE	FALSE
142847	ENSG00000100897	DCAF11	chr14	+	24115203	24115392	24114811	24114924	24115542	24115726	30,32,22	43,35,52	8,2,13	44,46,51	314	125	1.25134e-07	3.58259e-06	0.217,0.267,0.144	0.067,0.017,0.092	0.151	TRUE	FALSE
143576	ENSG00000072135	PTPN18	chr2	+	130359267	130359646	130358949	130358975	130369132	130369201	8,8,18	11,14,10	1,0,5	10,7,10	504	125	0.000360088	0.00433149	0.153,0.124,0.309	0.024,0.0,0.11	0.151	TRUE	FALSE
160546	ENSG00000188185	LINC00265	chr7	+	39791225	39791367	39789353	39789544	39791593	39791651	19,11,11	30,47,36	0,0,0	1,2,2	267	125	3.46073e-05	0.000558642	0.229,0.099,0.125	0.0,0.0,0.0	0.151	TRUE	FALSE
177101	ENSG00000168876	ANKRD49	chr11	+	94497904	94497964	94496603	94496951	94498070	94498214	16,14,11	45,39,58	0,2,1	37,32,69	185	125	1.46056e-10	6.61354e-09	0.194,0.195,0.114	0.0,0.041,0.01	0.151	TRUE	FALSE
1305	ENSG00000235954	TTC28-AS1	chr22	+	27935150	27935230	27919375	27919545	27985691	27986229	41,37,22	1,6,4	26,22,67	0,0,1	205	125	3.01424e-05	0.000494812	0.962,0.79,0.77	1.0,1.0,0.976	-0.151	TRUE	FALSE
3235	ENSG00000130669	PAK4	chr19	+	39168229	39168312	39125797	39125919	39169531	39169757	142178181	37,49,61	110146178	19,13,22	208	125	4.57718e-06	9.36895e-05	0.698,0.686,0.641	0.777,0.871,0.829	-0.151	TRUE	FALSE
27434	ENSG00000163629	PTPN13	chr4	+	86753008	86753065	86744965	86745128	86758259	86758349	264175135	108,79,59	159142235	21,50,42	182	125	0.000205607	0.00266519	0.627,0.603,0.611	0.839,0.661,0.794	-0.151	TRUE	FALSE
35541	ENSG00000106462	EZH2	chr7	-	148814913	148815039	148813958	148814137	148815505	148815546	131,99,127	10,12,9	60,31,80	0,0,0	251	125	1.3265e-08	4.50744e-07	0.867,0.804,0.875	1.0,1.0,1.0	-0.151	TRUE	FALSE
42928	ENSG00000167528	ZNF641	chr12	-	48345344	48345474	48344598	48344712	48347251	48347343	138142232	22,28,19	73,89,103	4,6,0	255	125	2.38511e-05	0.000402489	0.755,0.713,0.857	0.899,0.879,1.0	-0.151	TRUE	FALSE
43048	ENSG00000101452	DHX35	chr20	+	39023689	39023767	39021840	39021935	39025229	39025359	104,94,67	15,18,9	50,44,75	1,3,1	203	125	2.04862e-06	4.55302e-05	0.81,0.763,0.821	0.969,0.9,0.979	-0.151	TRUE	FALSE
55405	ENSG00000054282	SDCCAG8	chr1	+	243415701	243415829	243378720	243378863	243426426	243426558	29,76,89	5,2,10	128118162	2,0,1	253	125	5.40339e-07	1.36443e-05	0.741,0.949,0.815	0.969,1.0,0.988	-0.151	TRUE	FALSE
78885	ENSG00000120899	PTK2B	chr8	+	27445793	27445919	27444205	27444271	27450748	27450895	79,68,93	8,9,5	10628541498	3,6,3	251	125	4.77396e-15	3.52785e-13	0.831,0.79,0.903	0.994,0.986,0.996	-0.151	TRUE	FALSE
92863	ENSG00000122376	FAM35A	chr10	+	87175888	87176095	87170839	87170974	87187084	87187200	51,45,35	0,2,7	24,14,29	0,0,0	332	125	8.11556e-05	0.00117959	1.0,0.894,0.653	1.0,1.0,1.0	-0.151	TRUE	FALSE
106615	ENSG00000088340	FER1L4	chr20	-	35560122	35560306	35559155	35559627	35560539	35560638	47,42,47	4,2,4	8,3,4	0,0,0	309	125	0.000101203	0.00143394	0.826,0.895,0.826	1.0,1.0,1.0	-0.151	TRUE	FALSE
121823	ENSG00000250802	ZBED3-AS1	chr5	+	77088421	77088472	77087556	77087619	77118319	77118521	0,0,1	15,16,10	10,0,10	15,11,29	176	125	4.98257e-06	0.000101145	0.0,0.0,0.066	0.321,0.0,0.197	-0.151	TRUE	FALSE
125201	ENSG00000196510	ANAPC7	chr12	-	110377392	110377843	110375466	110376216	110381751	110381948	275307329	19,8,28	173139229	4,2,1	576	125	5.93497e-06	0.000118006	0.759,0.893,0.718	0.904,0.938,0.98	-0.151	TRUE	FALSE
133271	ENSG00000124006	OBSL1	chr2	-	219558183	219558396	219557822	219558110	219559224	219559497	272203299	32,22,45	164157215	6,4,14	338	125	2.6462e-06	5.73366e-05	0.759,0.773,0.711	0.91,0.936,0.85	-0.151	TRUE	FALSE
134040	ENSG00000183291	SELENOF	chr1	-	86868052	86868092	86862444	86863605	86880661	86880725	503505347	100133148	489399766	66,33,82	165	125	2.92484e-09	1.09308e-07	0.792,0.742,0.64	0.849,0.902,0.876	-0.151	TRUE	FALSE
137361	ENSG00000003756	RBM5	chr3	+	50100531	50100671	50099981	50100051	50103082	50103166	234203228	42,48,34	123102185	10,11,6	265	125	6.34957e-06	0.000125206	0.724,0.666,0.76	0.853,0.814,0.936	-0.151	TRUE	FALSE
154010	ENSG00000047849	MAP4	chr3	-	47869174	47869327	47867245	47867338	47870857	47871105	58,54,56	7,0,8	5,10,21	0,0,0	278	125	2.04786e-05	0.000352197	0.788,1.0,0.759	1.0,1.0,1.0	-0.151	TRUE	FALSE
166215	ENSG00000116791	CRYZ	chr1	-	74724710	74724827	74723117	74723270	74732955	74733408	94,95,102	15,7,11	167158239	2,1,6	242	125	8.05456e-09	2.82583e-07	0.764,0.875,0.827	0.977,0.988,0.954	-0.151	TRUE	FALSE
183293	ENSG00000135127	BICDL1	chr12	+	120071672	120071801	120064732	120064879	120080886	120081017	26,23,33	2,4,1	35,30,59	0,0,0	254	125	0.000719496	0.00786736	0.865,0.739,0.942	1.0,1.0,1.0	-0.151	TRUE	FALSE
5041	ENSG00000172006	ZNF554	chr19	+	2833162	2833269	2832302	2832494	2833680	2834154	32,9,35	55,67,82	0,2,0	40,24,43	232	125	1.30562e-11	6.74287e-10	0.239,0.067,0.187	0.0,0.043,0.0	0.15	TRUE	FALSE
5820	ENSG00000149636	DSN1	chr20	-	36770872	36771024	36767968	36768042	36771424	36771473	52,48,55	1,2,0	30,15,33	4,0,8	277	125	0.000212677	0.00274373	0.959,0.915,1.0	0.772,1.0,0.651	0.15	TRUE	FALSE
16517	ENSG00000166147	FBN1	chr15	-	48427881	48427943	48427566	48427773	48428345	48428471	3,6,10	13,25,31	0,0,0	411326618	187	125	3.41838e-13	2.09267e-11	0.134,0.138,0.177	0.0,0.0,0.0	0.15	TRUE	FALSE
54539	ENSG00000164924	YWHAZ	chr8	-	100951928	100952308	100948613	100948900	100952849	100952883	157916532512	198217411	726575997	177151267	505	125	2.17759e-09	8.28536e-08	0.664,0.653,0.602	0.504,0.485,0.48	0.15	TRUE	FALSE
66346	ENSG00000114779	ABHD14B	chr3	-	51971459	51971698	51969083	51970184	51973964	51974021	172154135	8,7,4	212180414	27,25,37	364	125	2.67226e-05	0.000444563	0.881,0.883,0.921	0.729,0.712,0.793	0.15	TRUE	FALSE
72907	ENSG00000134905	CARS2	chr13	-	110644064	110644182	110642314	110642521	110644384	110644483	67,40,57	108,100,97	26,8,22	119,97,198	243	125	3.40838e-14	2.31436e-12	0.242,0.171,0.232	0.101,0.041,0.054	0.15	TRUE	FALSE
81117	ENSG00000135423	GLS2	chr12	-	56479051	56479181	56478182	56478262	56479779	56479901	163,98,130	18,9,18	77,89,147	19,25,33	255	125	0.000307477	0.00377622	0.816,0.842,0.78	0.665,0.636,0.686	0.15	TRUE	FALSE
94329	ENSG00000079974	RABL2B	chr22	-	50782890	50783045	50782233	50782347	50783500	50783642	7,5,11	21,16,20	0,0,0	2,7,11	280	125	1.85716e-06	4.16224e-05	0.13,0.122,0.197	0.0,0.0,0.0	0.15	TRUE	FALSE
103165	ENSG00000160336	ZNF761	chr19	+	53439827	53439933	53431992	53432028	53445000	53445123	3,5,12	10,14,25	0,1,0	8,9,30	231	125	2.25934e-07	6.17641e-06	0.14,0.162,0.206	0.0,0.057,0.0	0.15	TRUE	FALSE
110521	ENSG00000109083	IFT20	chr17	-	28332145	28332176	28331401	28331987	28335339	28335489	35,34,42	101135156	10,3,7	125104186	156	125	9.76996e-15	6.99033e-13	0.217,0.168,0.177	0.06,0.023,0.029	0.15	TRUE	FALSE
114435	ENSG00000068305	MEF2A	chr15	+	99620862	99621080	99598429	99598511	99632977	99633173	10,12,16	13,13,22	16,11,14	54,39,121	343	125	2.79873e-06	6.03388e-05	0.219,0.252,0.21	0.097,0.093,0.04	0.15	TRUE	FALSE
120628	ENSG00000196458	ZNF605	chr12	-	132948154	132948270	132945715	132945797	132956242	132956262	18,16,23	34,32,38	6,1,6	27,21,34	241	125	3.52513e-05	0.000567832	0.215,0.206,0.239	0.103,0.024,0.084	0.15	TRUE	FALSE
127834	ENSG00000105784	RUNDC3B	chr7	+	87690014	87690109	87650821	87650937	87700420	87700572	1,1,14	5,20,12	0,0,2	7,5,13	220	125	0.000763771	0.00829079	0.102,0.028,0.399	0.0,0.0,0.08	0.15	TRUE	FALSE
130498	ENSG00000090097	PCBP4	chr3	-	51965370	51965565	51962809	51962892	51967325	51967457	295314295	431437436	7,6,6	37,31,45	320	125	1.22344e-10	5.60011e-09	0.211,0.219,0.209	0.069,0.07,0.05	0.15	TRUE	FALSE
37369	ENSG00000076685	NT5C2	chr10	-	103100751	103100943	103099925	103100019	103101044	103101102	169181230	440350245	38,10,27	203194328	317	125	0	0	0.132,0.169,0.27	0.069,0.02,0.031	0.15	TRUE	FALSE
89659	ENSG00000073921	PICALM	chr11	-	85990249	85990378	85983865	85983973	85996825	85996929	151111124	257143210	50,46,77	316182375	254	125	0	0	0.224,0.276,0.225	0.072,0.111,0.092	0.15	TRUE	FALSE
102543	ENSG00000099889	ARVCF	chr22	-	19976705	19976876	19975685	19975757	19977414	19977586	32,61,46	146,94,107	0,0,2	92,71,158	296	125	0	0	0.085,0.215,0.154	0.0,0.0,0.005	0.15	TRUE	FALSE
138884	ENSG00000101003	GINS1	chr20	+	25427210	25427340	25425210	25425327	25441701	25441776	1,6,1	7,9,3	0,0,0	13,7,17	255	125	0.000190679	0.00249638	0.065,0.246,0.14	0.0,0.0,0.0	0.15	TRUE	FALSE
148858	ENSG00000049167	ERCC8	chr5	-	60909828	60909957	60904791	60904873	60918264	60918388	21,9,11	24,26,28	7,6,7	64,42,79	254	125	1.14491e-06	2.69916e-05	0.301,0.146,0.162	0.051,0.066,0.042	0.15	TRUE	FALSE
162238	ENSG00000106351	AGFG2	chr7	+	100556597	100556626	100555666	100555735	100562258	100562379	4,13,4	47,20,31	1,0,4	54,35,76	154	125	2.08573e-05	0.000357748	0.065,0.345,0.095	0.015,0.0,0.041	0.15	TRUE	FALSE
164451	ENSG00000008838	MED24	chr17	-	40053472	40053657	40053347	40053380	40054360	40054405	140121140	0,0,0	26,36,71	4,0,6	310	125	6.90501e-06	0.000134647	1.0,1.0,1.0	0.724,1.0,0.827	0.15	TRUE	FALSE
173784	ENSG00000205531	NAP1L4	chr11	-	2988072	2988126	2979206	2979237	2989128	2989197	10,17,15	50,29,48	0,2,2	11,17,20	179	125	0.000190059	0.00248949	0.123,0.29,0.179	0.0,0.076,0.065	0.15	TRUE	FALSE
468	ENSG00000185272	RBM11	chr21	+	14219562	14219725	14216153	14216282	14221096	14221169	34,29,38	2,8,2	23,14,32	2,0,0	288	125	0.000554298	0.00627298	0.881,0.611,0.892	0.833,1.0,1.0	-0.15	TRUE	FALSE
2456	ENSG00000131398	KCNC3	chr19	-	50320222	50320349	50315507	50316091	50320592	50320784	41,37,40	8,0,4	21,14,34	0,0,0	252	125	1.26906e-05	0.000230718	0.718,1.0,0.832	1.0,1.0,1.0	-0.15	TRUE	FALSE
5584	ENSG00000101473	ACOT8	chr20	-	45843526	45843772	45841725	45841956	45844262	45844420	254263258	17,15,14	97,79,138	0,0,0	371	125	3.90621e-10	1.66766e-08	0.834,0.855,0.861	1.0,1.0,1.0	-0.15	TRUE	FALSE
11445	ENSG00000141002	TCF25	chr16	+	89887651	89887681	89885847	89885966	89892192	89892275	185190201	48,29,134	228194343	29,25,42	155	125	0.000815394	0.00878198	0.757,0.841,0.547	0.864,0.862,0.868	-0.15	TRUE	FALSE
13595	ENSG00000197006	METTL9	chr16	+	21612644	21612835	21599475	21599898	21617864	21618009	751674689	72,73,118	177211112262	69,44,80	316	125	1.11022e-16	9.23305e-15	0.805,0.785,0.698	0.91,0.909,0.918	-0.15	TRUE	FALSE
36386	ENSG00000188807	TMEM201	chr1	+	9610505	9610805	9607556	9607789	9611752	9611890	84,104,87	3,16,0	8,24,15	0,0,0	425	125	3.30857e-05	0.000537609	0.892,0.657,1.0	1.0,1.0,1.0	-0.15	TRUE	FALSE
48611	ENSG00000153707	PTPRD	chr9	-	8500753	8501059	8499646	8499840	8504260	8504405	189143187	7,5,16	424528735	0,0,0	431	125	8.88178e-16	7.00036e-14	0.887,0.892,0.772	1.0,1.0,1.0	-0.15	TRUE	FALSE
53588	ENSG00000278259	MYO19	chr17	-	36510745	36510917	36509061	36509135	36511364	36511455	57,39,63	7,4,4	41,43,45	2,0,0	297	125	4.19798e-05	0.000662006	0.774,0.804,0.869	0.896,1.0,1.0	-0.15	TRUE	FALSE
56467	ENSG00000059588	TARBP1	chr1	-	234433409	234433571	234430086	234430301	234446802	234446975	50,48,60	2,4,8	37,43,76	0,0,1	287	125	4.23393e-06	8.72333e-05	0.916,0.839,0.766	1.0,1.0,0.971	-0.15	TRUE	FALSE
78941	ENSG00000186918	ZNF395	chr8	-	28375261	28375382	28360884	28361182	28386392	28386446	33,12,26	6,0,3	9,6,22	0,0,0	246	125	2.59966e-05	0.000434112	0.736,1.0,0.815	1.0,1.0,1.0	-0.15	TRUE	FALSE
91496	ENSG00000180198	RCC1	chr1	+	28530522	28530615	28529857	28529939	28531802	28531990	7,5,9	56,43,83	14,11,27	34,52,30	218	125	2.57424e-05	0.000430498	0.067,0.063,0.059	0.191,0.108,0.34	-0.15	TRUE	FALSE
93140	ENSG00000155256	ZFYVE27	chr10	+	97744728	97744915	97738476	97738674	97748268	97748364	162,90,219	21,15,12	118,92,143	4,2,5	312	125	0.000102906	0.00145597	0.756,0.706,0.88	0.922,0.949,0.92	-0.15	TRUE	FALSE
101417	ENSG00000205593	DENND6B	chr22	-	50317335	50317373	50316369	50316475	50317907	50318020	42,27,68	4,9,2	22,14,28	0,0,0	163	125	1.52433e-05	0.000271992	0.89,0.697,0.963	1.0,1.0,1.0	-0.15	TRUE	FALSE
128276	ENSG00000188687	SLC4A5	chr2	-	74222863	74222952	74221466	74221501	74224839	74224995	49,25,29	1,5,4	162107266	0,0,5	214	125	6.07961e-05	0.000916419	0.966,0.745,0.809	1.0,1.0,0.969	-0.15	TRUE	FALSE
65316	ENSG00000109171	SLAIN2	chr4	+	48394575	48394653	48383646	48383784	48420124	48420443	4,10,7	246190264	50,32,46	142,90,163	203	125	0	0	0.01,0.031,0.016	0.178,0.18,0.148	-0.15	TRUE	FALSE
134735	ENSG00000167700	MFSD3	chr8	+	144510367	144510507	144509618	144510015	144510597	144510722	110,52,109	21,9,13	119,81,174	6,3,13	265	125	0.00024705	0.00312584	0.712,0.732,0.798	0.903,0.927,0.863	-0.15	TRUE	FALSE
139494	ENSG00000116251	RPL22	chr1	-	6200488	6200774	6197651	6197756	6208680	6208739	112,115,89	0,10,8	3,7,11	0,0,0	411	125	5.58826e-05	0.00085086	1.0,0.778,0.772	1.0,1.0,1.0	-0.15	TRUE	FALSE
149158	ENSG00000059588	TARBP1	chr1	-	234433409	234433564	234430086	234430301	234446802	234446975	47,48,58	2,4,8	37,45,76	0,0,1	280	125	3.48937e-06	7.33296e-05	0.913,0.843,0.764	1.0,1.0,0.971	-0.15	TRUE	FALSE
153523	ENSG00000064687	ABCA7	chr19	+	1057865	1058269	1057313	1057429	1058617	1058740	595437465	18,16,28	59,50,88	0,0,0	529	125	1.50692e-07	4.24812e-06	0.887,0.866,0.797	1.0,1.0,1.0	-0.15	TRUE	FALSE
160693	ENSG00000141258	SGSM2	chr17	+	2367270	2367405	2365214	2365666	2371261	2371415	25,33,27	3,2,3	39,28,73	1,0,0	260	125	0.000162295	0.00216811	0.8,0.888,0.812	0.949,1.0,1.0	-0.15	TRUE	FALSE
169872	ENSG00000284341	AL807752.7	chr9	+	136979222	136979297	136977517	136977692	136979945	136980062	0,1,0	5,6,17	2,3,3	6,6,12	200	125	0.000406456	0.00480463	0.0,0.094,0.0	0.172,0.238,0.135	-0.15	TRUE	FALSE
181590	ENSG00000079332	SAR1A	chr10	-	70161599	70161931	70161003	70161069	70170412	70170523	306210200	11,6,18	246135379	0,0,1	457	125	2.2184e-11	1.11122e-09	0.884,0.905,0.752	1.0,1.0,0.99	-0.15	TRUE	FALSE
12664	ENSG00000181938	GINS3	chr16	+	58395101	58395218	58392393	58392787	58403097	58403331	3,2,4	7,10,10	0,0,0	5,2,7	242	125	0.000217707	0.00279978	0.181,0.094,0.171	0.0,0.0,0.0	0.149	TRUE	FALSE
16186	ENSG00000182718	ANXA2	chr15	-	60397257	60397338	60386027	60386086	60397870	60397968	11,16,17	0,0,0	92,44,157	7,7,14	206	125	8.22528e-06	0.000157435	1.0,1.0,1.0	0.889,0.792,0.872	0.149	TRUE	FALSE
36337	ENSG00000159592	GPBP1L1	chr1	-	45685575	45685620	45660183	45661225	45686411	45686630	303313225	38,48,48	193152252	87,39,100	170	125	3.54961e-07	9.27382e-06	0.854,0.827,0.775	0.62,0.741,0.649	0.149	TRUE	FALSE
38086	ENSG00000143515	ATP8B2	chr1	+	154340536	154340543	154337347	154337544	154340853	154341062	7,16,11	66,50,75	0,0,0	156,83,194	132	125	1.55431e-15	1.2037e-13	0.091,0.233,0.122	0.0,0.0,0.0	0.149	TRUE	FALSE
38894	ENSG00000082458	DLG3	chrX	+	70495407	70495453	70493375	70493475	70498519	70498570	7,8,26	71,46,52	0,0,0	29,42,26	171	125	1.82227e-09	7.00683e-08	0.067,0.113,0.268	0.0,0.0,0.0	0.149	TRUE	FALSE
45985	ENSG00000170791	CHCHD7	chr8	+	56212761	56212889	56211797	56211837	56214597	56214667	146,125,95	113103123	30,20,49	49,56,90	253	125	2.41209e-05	0.000406356	0.39,0.375,0.276	0.232,0.15,0.212	0.149	TRUE	FALSE
95704	ENSG00000135437	RDH5	chr12	+	55721240	55721494	55720392	55720517	55721688	55721836	10,1,11	0,0,0	470374842	22,31,39	379	125	3.6787e-05	0.000589245	1.0,1.0,1.0	0.876,0.799,0.877	0.149	TRUE	FALSE
112790	ENSG00000103494	RPGRIP1L	chr16	-	53657114	53657233	53656471	53656589	53657452	53657632	6,2,4	7,13,15	0,0,3	18,20,29	244	125	0.000124627	0.00172278	0.305,0.073,0.12	0.0,0.0,0.05	0.149	TRUE	FALSE
114437	ENSG00000068305	MEF2A	chr15	+	99620872	99621080	99598429	99598511	99632977	99633173	10,12,15	13,13,22	16,11,14	54,39,121	333	125	5.04857e-06	0.00010229	0.224,0.257,0.204	0.1,0.096,0.042	0.149	TRUE	FALSE
121173	ENSG00000050393	MCUR1	chr6	-	13810498	13810600	13806924	13807044	13814014	13814568	42,39,46	96110111	3,2,8	47,56,97	227	125	9.33253e-13	5.46018e-11	0.194,0.163,0.186	0.034,0.019,0.043	0.149	TRUE	FALSE
126214	ENSG00000163138	PACRGL	chr4	+	20718815	20718972	20713431	20713539	20724807	20724889	8,6,4	19,23,6	0,0,2	19,16,20	282	125	3.72273e-06	7.76923e-05	0.157,0.104,0.228	0.0,0.0,0.042	0.149	TRUE	FALSE
60651	ENSG00000163069	SGCB	chr4	-	52031864	52031961	52029677	52029863	52033430	52033640	31,21,40	114,80,85	5,0,0	111111158	222	125	0	0	0.133,0.129,0.209	0.025,0.0,0.0	0.149	TRUE	FALSE
97489	ENSG00000078674	PCM1	chr8	+	17934705	17934858	17924712	17924780	17935588	17935706	128,76,78	174138177	24,27,39	194197315	278	125	0	0	0.249,0.198,0.165	0.053,0.058,0.053	0.149	TRUE	FALSE
135021	ENSG00000234171	RNASEH1-AS1	chr2	+	3559403	3559729	3558577	3558998	3561316	3561745	35,50,52	27,21,31	8,11,11	10,8,38	451	125	0.00034353	0.00415766	0.264,0.398,0.317	0.181,0.276,0.074	0.149	TRUE	FALSE
139639	ENSG00000142949	PTPRF	chr1	+	43602070	43602108	43598719	43598913	43603415	43603533	93,187,93	534479610	3,0,0	308272445	163	125	0	0	0.118,0.23,0.105	0.007,0.0,0.0	0.149	TRUE	FALSE
146066	ENSG00000198794	SCAMP5	chr15	+	75016348	75016749	75012676	75012805	75017869	75017925	757533576	6,5,13	76,71,129	5,2,12	526	125	2.13072e-05	0.000364604	0.968,0.962,0.913	0.783,0.894,0.719	0.149	TRUE	FALSE
162466	ENSG00000169660	HEXDC	chr17	+	82440223	82440334	82439630	82439713	82440996	82441075	23,17,16	55,51,29	3,2,0	22,24,59	236	125	8.91536e-10	3.62237e-08	0.181,0.15,0.226	0.067,0.042,0.0	0.149	TRUE	FALSE
180004	ENSG00000078369	GNB1	chr1	-	1839628	1839682	1839189	1839238	1852569	1852674	4,1,3	8,14,13	0,0,0	1,2,7	179	125	0.000427152	0.00501442	0.259,0.048,0.139	0.0,0.0,0.0	0.149	TRUE	FALSE
10087	ENSG00000197381	ADARB1	chr21	+	45175729	45176664	45171609	45171684	45180329	45180444	587502423	7,5,19	18,18,33	0,0,0	1060	125	4.48127e-05	0.000701352	0.908,0.922,0.724	1.0,1.0,1.0	-0.149	TRUE	FALSE
12077	ENSG00000102984	ZNF821	chr16	-	71867892	71868037	71864753	71865048	71879906	71880023	368284430	55,47,69	73,62,149	5,3,7	270	125	4.45932e-06	9.14879e-05	0.756,0.737,0.743	0.871,0.905,0.908	-0.149	TRUE	FALSE
13033	ENSG00000140688	C16orf58	chr16	-	31499492	31499525	31496848	31496950	31500685	31500731	178103177	19,12,48	73,61,110	2,0,2	158	125	9.27931e-11	4.30541e-09	0.881,0.872,0.745	0.967,1.0,0.978	-0.149	TRUE	FALSE
18802	ENSG00000135596	MICAL1	chr6	-	109451599	109451700	109446695	109446772	109452245	109452401	69,64,75	8,8,10	31,18,30	2,0,0	226	125	2.82724e-05	0.000467235	0.827,0.816,0.806	0.896,1.0,1.0	-0.149	TRUE	FALSE
22105	ENSG00000119636	BBOF1	chr14	+	74034027	74034171	74029183	74029249	74040564	74040645	80,76,89	5,9,8	69,53,109	0,0,2	269	125	2.96183e-07	7.87069e-06	0.881,0.797,0.838	1.0,1.0,0.962	-0.149	TRUE	FALSE
32594	ENSG00000156709	AIFM1	chrX	-	130156460	130156603	130155155	130155286	130165550	130165664	202149181	16,10,18	87,97,124	0,0,0	268	125	1.78874e-11	9.05649e-10	0.855,0.874,0.824	1.0,1.0,1.0	-0.149	TRUE	FALSE
34421	ENSG00000182552	RWDD4	chr4	-	183651217	183651323	183650983	183651131	183658928	183659156	54,55,26	4,4,7	154,80,217	5,3,0	231	125	8.59059e-05	0.0012404	0.88,0.882,0.668	0.943,0.935,1.0	-0.149	TRUE	FALSE
64550	ENSG00000240344	PPIL3	chr2	-	200882341	200882435	200881420	200881488	200885697	200885772	164161134	24,20,22	173153240	1,3,18	219	125	9.55038e-08	2.79586e-06	0.796,0.821,0.777	0.99,0.967,0.884	-0.149	TRUE	FALSE
70715	ENSG00000166886	NAB2	chr12	+	57093406	57093598	57093062	57093195	57094611	57095476	353233463	24,32,41	339292471	3,4,17	317	125	1.23917e-10	5.66724e-09	0.853,0.742,0.817	0.978,0.966,0.916	-0.149	TRUE	FALSE
71151	ENSG00000165238	WNK2	chr9	+	93299069	93299261	93297852	93298067	93308327	93308584	744497743	139,99,130	58,66,95	5,5,8	317	125	0.000251138	0.00317028	0.679,0.664,0.693	0.821,0.839,0.824	-0.149	TRUE	FALSE
73861	ENSG00000128891	CCDC32	chr15	-	40553594	40554127	40539238	40539355	40557215	40557372	105,96,98	6,5,0	69,62,106	0,0,0	658	125	1.08917e-05	0.000201849	0.769,0.785,1.0	1.0,1.0,1.0	-0.149	TRUE	FALSE
79130	ENSG00000156735	BAG4	chr8	+	38192687	38192795	38176598	38177139	38207511	38207741	83,92,97	17,6,26	127131187	4,3,21	233	125	0.000836022	0.00897392	0.724,0.892,0.667	0.945,0.959,0.827	-0.149	TRUE	FALSE
85751	ENSG00000205531	NAP1L4	chr11	-	2949226	2949264	2944436	2945646	2951258	2951315	166174160	294315403	193150268	204143292	163	125	5.79665e-09	2.07559e-07	0.302,0.298,0.233	0.42,0.446,0.413	-0.149	TRUE	FALSE
89551	ENSG00000137500	CCDC90B	chr11	-	83278725	83278829	83274442	83274740	83280140	83280260	388252318	73,34,61	551347787	28,23,35	229	125	1.08802e-14	7.75691e-13	0.744,0.802,0.74	0.915,0.892,0.925	-0.149	TRUE	FALSE
100196	ENSG00000119723	COQ6	chr14	+	73955450	73955509	73953434	73953569	73955804	73955928	143153135	25,18,24	103,93,108	2,5,1	184	125	3.05158e-09	1.13805e-07	0.795,0.852,0.793	0.972,0.927,0.987	-0.149	TRUE	FALSE
101053	ENSG00000160209	PDXK	chr21	+	43733581	43733798	43728916	43729010	43734068	43734123	0,1,0	10,20,20	4,1,7	7,2,16	342	125	8.55117e-06	0.00016266	0.0,0.018,0.0	0.173,0.155,0.138	-0.149	TRUE	FALSE
106614	ENSG00000088340	FER1L4	chr20	-	35560122	35560297	35559155	35559627	35560539	35560638	48,42,45	4,2,4	8,3,4	0,0,0	300	125	0.00010848	0.00152569	0.833,0.897,0.824	1.0,1.0,1.0	-0.149	TRUE	FALSE
118522	ENSG00000018236	CNTN1	chr12	+	40895949	40896087	40763095	40763198	40908356	40908493	26,15,18	51,32,28	96,80,129	94,51,140	263	125	0.000325486	0.00396721	0.195,0.182,0.234	0.327,0.427,0.305	-0.149	TRUE	FALSE
128462	ENSG00000183624	HMCES	chr3	+	129288860	129288997	129279709	129279915	129298353	129298535	20,27,31	0,0,12	3,1,12	0,0,0	262	125	0.000452204	0.00526405	1.0,1.0,0.552	1.0,1.0,1.0	-0.149	TRUE	FALSE
44798	ENSG00000138674	SEC31A	chr4	-	82830936	82830975	82828999	82829058	82842139	82842481	21,14,6	285229244	42,23,73	115128193	164	125	0	0	0.053,0.045,0.018	0.218,0.12,0.224	-0.149	TRUE	FALSE
176236	ENSG00000106723	SPIN1	chr9	+	88462495	88462631	88448940	88448989	88468371	88468605	357372564	91,83,111	271215454	30,20,41	261	125	1.67516e-08	5.59231e-07	0.653,0.682,0.709	0.812,0.837,0.841	-0.149	TRUE	FALSE
6820	ENSG00000134444	KIAA1468	chr18	+	62280359	62280442	62279773	62279856	62280645	62280709	66,38,49	98,97,84	13,15,24	81,78,124	208	125	2.30946e-08	7.53546e-07	0.288,0.191,0.26	0.088,0.104,0.104	0.148	TRUE	FALSE
28226	ENSG00000017260	ATP2C1	chr3	+	130894707	130894775	130893990	130894337	130930415	130930526	172109130	1,8,7	277127375	33,30,65	193	125	5.96414e-09	2.13269e-07	0.991,0.898,0.923	0.845,0.733,0.789	0.148	TRUE	FALSE
69432	ENSG00000078549	ADCYAP1R1	chr7	+	31100126	31100210	31092643	31092735	31103236	31103366	11,6,34	21,17,62	2,0,3	8,7,19	209	125	0.0005123	0.00585531	0.239,0.174,0.247	0.13,0.0,0.086	0.148	TRUE	FALSE
74573	ENSG00000086758	HUWE1	chrX	-	53625785	53626034	53625156	53625258	53627409	53627515	271226348	86,75,112	116119209	69,77,114	374	125	6.10286e-06	0.000120968	0.513,0.502,0.509	0.36,0.341,0.38	0.148	TRUE	FALSE
92194	ENSG00000173210	ABLIM3	chr5	+	149239247	149239277	149233228	149233300	149239758	149239888	20,13,16	88,56,66	0,0,2	23,43,47	155	125	1.32407e-09	5.22955e-08	0.155,0.158,0.164	0.0,0.0,0.033	0.148	TRUE	FALSE
111184	ENSG00000129197	RPAIN	chr17	+	5425970	5426136	5422768	5422829	5426235	5426299	275252319	33,26,29	146139193	38,33,35	291	125	1.52892e-05	0.000272659	0.782,0.806,0.825	0.623,0.644,0.703	0.148	TRUE	FALSE
114144	ENSG00000172366	MCRIP2	chr16	+	646471	646604	642119	642249	647416	647884	37,39,50	41,40,55	20,10,40	36,47,87	258	125	0.000109964	0.00154399	0.304,0.321,0.306	0.212,0.093,0.182	0.148	TRUE	FALSE
125297	ENSG00000138769	CDKL2	chr4	-	75619487	75619686	75614254	75614449	75625820	75626017	5,2,2	10,3,5	3,0,3	27,35,68	324	125	0.000348205	0.00420723	0.162,0.205,0.134	0.041,0.0,0.017	0.148	TRUE	FALSE
133015	ENSG00000124588	NQO2	chr6	+	2989527	2989733	2988645	2988709	2993930	2994053	4,9,9	8,12,16	2,1,3	20,19,19	331	125	3.72782e-05	0.000596335	0.159,0.221,0.175	0.036,0.019,0.056	0.148	TRUE	FALSE
133911	ENSG00000132716	DCAF8	chr1	-	160261280	160261358	160243959	160244034	160262448	160262501	27,34,21	56,44,46	3,4,11	23,23,37	203	125	0.000469573	0.00543655	0.229,0.322,0.219	0.074,0.097,0.155	0.148	TRUE	FALSE
56546	ENSG00000168036	CTNNB1	chr3	+	41224189	41224321	41224020	41224081	41224525	41224711	314190405	740625771	59,60,72	145512082269	257	125	0	0	0.171,0.129,0.203	0.019,0.024,0.015	0.148	TRUE	FALSE
140419	ENSG00000143442	POGZ	chr1	-	151443588	151443711	151442180	151442205	151454961	151455197	5,2,2	6,13,12	0,0,0	2,3,4	248	125	0.000199714	0.00259998	0.296,0.072,0.077	0.0,0.0,0.0	0.148	TRUE	FALSE
143087	ENSG00000099622	CIRBP	chr19	+	1273496	1273715	1271981	1272051	1274306	1274440	141153160	162,94,237	22,14,26	47,59,57	344	125	6.9541e-06	0.000135472	0.24,0.372,0.197	0.145,0.079,0.142	0.148	TRUE	FALSE
7173	ENSG00000150477	KIAA1328	chr18	+	36844207	36844302	36835233	36835376	36885556	36885672	56,63,49	3,7,17	75,53,92	1,3,4	220	125	0.000552844	0.0062583	0.914,0.836,0.621	0.977,0.909,0.929	-0.148	TRUE	FALSE
18501	ENSG00000066933	MYO9A	chr15	-	71902940	71903063	71901190	71901340	71903928	71904039	118,92,93	7,2,20	53,56,97	0,0,0	248	125	4.02682e-08	1.26206e-06	0.895,0.959,0.701	1.0,1.0,1.0	-0.148	TRUE	FALSE
20298	ENSG00000204463	BAG6	chr6	-	31644306	31644414	31644081	31644194	31644945	31645198	279215271	31,21,47	100,38,117	3,0,5	233	125	1.08639e-06	2.5764e-05	0.828,0.846,0.756	0.947,1.0,0.926	-0.148	TRUE	FALSE
48412	ENSG00000163607	GTPBP8	chr3	+	112993025	112993124	112990917	112991335	112996891	112996991	55,39,47	6,1,9	57,45,97	0,0,1	224	125	4.22637e-07	1.08609e-05	0.836,0.956,0.745	1.0,1.0,0.982	-0.148	TRUE	FALSE
84826	ENSG00000167106	FAM102A	chr9	-	127948367	127948414	127945648	127945753	127950422	127950539	69,37,55	8,10,6	24,26,47	0,2,0	172	125	4.98463e-06	0.000101162	0.862,0.729,0.869	1.0,0.904,1.0	-0.148	TRUE	FALSE
92020	ENSG00000121903	ZSCAN20	chr1	+	33489114	33489191	33488464	33488651	33491024	33491702	24,40,25	1,9,8	13,11,17	0,2,0	202	125	0.000326159	0.00397512	0.937,0.733,0.659	1.0,0.773,1.0	-0.148	TRUE	FALSE
102410	ENSG00000228315	GUSBP11	chr22	-	23694118	23694397	23690235	23690356	23695172	23695517	45,35,72	3,1,5	7,9,8	0,0,0	404	125	6.94998e-05	0.00103105	0.823,0.915,0.817	1.0,1.0,1.0	-0.148	TRUE	FALSE
108284	ENSG00000185359	HGS	chr17	+	81690196	81690234	81688751	81688827	81690673	81690742	55,47,72	7,5,12	42,26,77	0,0,0	163	125	6.19898e-09	2.21222e-07	0.858,0.878,0.821	1.0,1.0,1.0	-0.148	TRUE	FALSE
157582	ENSG00000275778	AC018630.2	chr12	-	10882216	10882678	10848371	10848407	11034781	11034885	16,13,18	2,1,4	2,8,3	1,0,0	587	125	0.000615177	0.00685947	0.63,0.735,0.489	0.299,1.0,1.0	-0.148	TRUE	FALSE
178841	ENSG00000011478	QPCTL	chr19	+	45695400	45695718	45693412	45693556	45698546	45698699	64,50,86	1,2,13	29,21,41	0,0,1	443	125	5.57612e-05	0.000849255	0.948,0.876,0.651	1.0,1.0,0.92	-0.148	TRUE	FALSE
178908	ENSG00000197444	OGDHL	chr10	-	49749725	49749843	49747028	49747208	49750838	49750985	110107100	9,7,19	194,95,234	2,2,2	243	125	1.20815e-09	4.80977e-08	0.863,0.887,0.73	0.98,0.961,0.984	-0.148	TRUE	FALSE
180297	ENSG00000175029	CTBP2	chr10	-	125026081	125026336	125003337	125003492	125027957	125028028	239181155	9,6,17	8,9,12	0,0,0	380	125	3.71009e-05	0.000593797	0.897,0.908,0.75	1.0,1.0,1.0	-0.148	TRUE	FALSE
259	ENSG00000182670	TTC3	chr21	+	37157160	37157214	37156654	37156906	37158130	37158203	71,47,32	3,0,0	44,23,46	4,6,4	179	125	8.07821e-05	0.00117502	0.943,1.0,1.0	0.885,0.728,0.889	0.147	TRUE	FALSE
18485	ENSG00000143252	SDHC	chr1	+	161339561	161339588	161314390	161314425	161340593	161340655	3,5,2	14,13,30	0,0,0	5,7,9	152	125	0.000106386	0.00149943	0.15,0.24,0.052	0.0,0.0,0.0	0.147	TRUE	FALSE
28122	ENSG00000145242	EPHA5	chr4	-	65376997	65377063	65367356	65367424	65404373	65404476	19,3,43	51,21,41	5,8,8	45,44,66	191	125	0.000640602	0.0071053	0.196,0.085,0.407	0.068,0.106,0.073	0.147	TRUE	FALSE
33779	ENSG00000168297	PXK	chr3	+	58412900	58412963	58410089	58410159	58424751	58425058	166124134	14,4,3	154110166	30,14,36	188	125	5.0624e-08	1.55941e-06	0.887,0.954,0.967	0.773,0.839,0.754	0.147	TRUE	FALSE
46755	ENSG00000138162	TACC2	chr10	+	122088477	122088591	122050437	122050550	122132608	122132734	6,4,3	0,0,0	24,29,32	6,2,0	239	125	0.0002466	0.00312092	1.0,1.0,1.0	0.677,0.883,1.0	0.147	TRUE	FALSE
62895	ENSG00000143207	COP1	chr1	-	176136487	176136547	176135009	176135086	176149005	176149074	321320278	23,19,31	178168235	37,61,34	185	125	4.81698e-07	1.22662e-05	0.904,0.919,0.858	0.765,0.65,0.824	0.147	TRUE	FALSE
81787	ENSG00000104529	EEF1D	chr8	-	143592646	143592893	143590607	143590738	143597347	143597413	16,4,10	17,8,10	4,3,11	26,18,36	372	125	0.000266186	0.00333209	0.24,0.144,0.252	0.049,0.053,0.093	0.147	TRUE	FALSE
97875	ENSG00000111450	STX2	chr12	-	130795994	130796120	130790833	130791977	130798524	130798635	96,67,46	0,1,0	139,92,172	15,4,23	251	125	2.5118e-09	9.46685e-08	1.0,0.971,1.0	0.822,0.92,0.788	0.147	TRUE	FALSE
103825	ENSG00000176222	ZNF404	chr19	-	43881621	43881929	43880009	43880136	43883955	43884051	2,2,7	9,3,5	0,0,2	5,6,8	433	125	0.000508417	0.00581676	0.06,0.161,0.288	0.0,0.0,0.067	0.147	TRUE	FALSE
118836	ENSG00000030110	BAK1	chr6	-	33574372	33574525	33574033	33574214	33575297	33575441	11,9,12	26,25,33	0,0,0	68,39,76	278	125	1.39888e-14	9.83716e-13	0.16,0.139,0.141	0.0,0.0,0.0	0.147	TRUE	FALSE
132703	ENSG00000204186	ZDBF2	chr2	+	206292010	206292116	206281800	206281909	206297245	206297373	42,23,42	50,38,37	31,16,38	62,72,94	231	125	0.000184134	0.00242041	0.313,0.247,0.381	0.213,0.107,0.179	0.147	TRUE	FALSE
75052	ENSG00000143850	PLEKHA6	chr1	-	204251530	204251611	204250545	204250614	204257352	204257869	27,16,43	87,170,88	0,0,0	147178213	206	125	0	0	0.158,0.054,0.229	0.0,0.0,0.0	0.147	TRUE	FALSE
153169	ENSG00000180488	MIGA1	chr1	+	77788007	77788145	77783242	77783351	77801330	77801508	10,2,12	30,11,17	1,3,1	111,76,133	263	125	2.09777e-12	1.1757e-10	0.137,0.08,0.251	0.004,0.018,0.004	0.147	TRUE	FALSE
160244	ENSG00000140044	JDP2	chr14	+	75431680	75431901	75428216	75428252	75437897	75438121	6,7,2	10,6,10	4,3,2	42,21,35	346	125	0.000357936	0.00430885	0.178,0.297,0.067	0.033,0.049,0.02	0.147	TRUE	FALSE
3234	ENSG00000130669	PAK4	chr19	+	39168229	39168302	39125833	39125919	39169531	39169757	170204206	37,49,61	149150251	19,13,22	198	125	1.54337e-07	4.33937e-06	0.744,0.724,0.681	0.832,0.879,0.878	-0.147	TRUE	FALSE
13099	ENSG00000156860	FBRS	chr16	+	30664214	30664516	30662558	30662859	30664714	30664920	153123164	14,6,3	45,54,64	0,0,0	427	125	1.04461e-06	2.48729e-05	0.762,0.857,0.941	1.0,1.0,1.0	-0.147	TRUE	FALSE
18469	ENSG00000164180	TMEM161B	chr5	-	88240812	88240916	88228440	88228528	88268720	88268799	216168190	24,33,37	91,73,155	11,0,7	229	125	7.81634e-05	0.00114317	0.831,0.735,0.737	0.819,1.0,0.924	-0.147	TRUE	FALSE
23745	ENSG00000131844	MCCC2	chr5	+	71626639	71626753	71604355	71604468	71632120	71632185	162139160	26,30,11	223206386	9,9,11	239	125	9.59818e-08	2.80934e-06	0.765,0.708,0.884	0.928,0.923,0.948	-0.147	TRUE	FALSE
50279	ENSG00000154358	OBSCN	chr1	+	228271924	228272221	228264115	228264391	228273271	228273547	35,37,37	1,1,5	73,68,102	1,0,0	422	125	0.000501577	0.00575208	0.912,0.916,0.687	0.956,1.0,1.0	-0.147	TRUE	FALSE
52242	ENSG00000215883	CYB5RL	chr1	-	54187651	54187739	54184160	54184265	54190747	54190896	38,21,36	2,2,7	29,18,55	0,0,1	213	125	2.64399e-05	0.000440733	0.918,0.86,0.751	1.0,1.0,0.97	-0.147	TRUE	FALSE
52814	ENSG00000204580	DDR1	chr6	+	30884537	30884710	30883084	30883165	30888687	30888814	296252381	23,13,43	82,83,124	0,0,2	298	125	5.44244e-10	2.28447e-08	0.844,0.89,0.788	1.0,1.0,0.963	-0.147	TRUE	FALSE
82654	ENSG00000137073	UBAP2	chr9	-	34017049	34017189	33994480	33998864	34048824	34048872	65,52,62	5,3,7	80,73,103	0,0,0	265	125	1.0124e-07	2.94814e-06	0.86,0.891,0.807	1.0,1.0,1.0	-0.147	TRUE	FALSE
84907	ENSG00000198917	SPOUT1	chr9	-	128823746	128823894	128819650	128822833	128824071	128824174	170156187	15,17,21	129104191	3,2,2	273	125	7.13222e-09	2.5205e-07	0.838,0.808,0.803	0.952,0.96,0.978	-0.147	TRUE	FALSE
87112	ENSG00000106290	TAF6	chr7	-	100118517	100118649	100114053	100114231	100119203	100119339	16,23,24	2,0,6	11,14,18	0,0,1	257	125	0.000445805	0.00520093	0.796,1.0,0.661	1.0,1.0,0.897	-0.147	TRUE	FALSE
96469	ENSG00000139220	PPFIA2	chr12	-	81676790	81676844	81457764	81457866	81753972	81754223	19,36,111	2,5,13	2,4,2	0,0,0	179	125	6.75218e-05	0.0010051	0.869,0.834,0.856	1.0,1.0,1.0	-0.147	TRUE	FALSE
115109	ENSG00000140365	COMMD4	chr15	+	75338354	75338419	75338060	75338133	75338645	75339878	261294186	25,33,48	151,66,257	2,3,5	190	125	4.13255e-11	2.01265e-09	0.873,0.854,0.718	0.98,0.935,0.971	-0.147	TRUE	FALSE
126823	ENSG00000101596	SMCHD1	chr18	+	2760432	2760739	2752487	2752552	2762104	2762236	60,50,47	4,2,3	159,74,205	0,0,3	432	125	0.000174644	0.00231144	0.813,0.879,0.819	1.0,1.0,0.952	-0.147	TRUE	FALSE
134240	ENSG00000119048	UBE2B	chr5	+	134376673	134376694	134374382	134374463	134380718	134380808	43,35,11	5,9,2	35,4,52	2,0,1	146	125	0.000118111	0.00164508	0.88,0.769,0.825	0.937,1.0,0.978	-0.147	TRUE	FALSE
59416	ENSG00000181163	NPM1	chr5	+	171390074	171390130	171387880	171388006	171391304	171391369	163217051600	190260258	302421524091	52,29,86	181	125	0	0	0.856,0.819,0.811	0.976,0.981,0.97	-0.147	TRUE	FALSE
64635	ENSG00000115993	TRAK2	chr2	-	201401017	201401094	201399376	201399493	201407402	201407597	756846514	87,64,76	421328622	0,4,0	202	125	0	0	0.843,0.891,0.807	1.0,0.981,1.0	-0.147	TRUE	FALSE
142117	ENSG00000160087	UBE2J2	chr1	-	1256044	1256330	1253908	1255487	1256991	1257130	130207154	3,5,25	123,82,160	2,0,0	411	125	9.75876e-07	2.33615e-05	0.929,0.926,0.652	0.949,1.0,1.0	-0.147	TRUE	FALSE
154012	ENSG00000047849	MAP4	chr3	-	47869183	47869327	47867245	47867338	47870857	47871105	58,55,56	7,0,8	5,10,21	0,0,0	269	125	2.32633e-05	0.000394027	0.794,1.0,0.765	1.0,1.0,1.0	-0.147	TRUE	FALSE
158330	ENSG00000204256	BRD2	chr6	+	32971145	32971197	32968659	32969056	32971594	32972927	93,48,87	173195255	60,38,73	70,56,93	177	125	8.21307e-06	0.000157257	0.275,0.148,0.194	0.377,0.324,0.357	-0.147	TRUE	FALSE
161873	ENSG00000167912	AC090152.1	chr8	+	59119587	59120071	59119217	59119285	59120335	59121315	4,3,2	4,13,12	14,13,28	14,11,12	609	125	6.93109e-05	0.00102905	0.17,0.045,0.033	0.17,0.195,0.324	-0.147	TRUE	FALSE
185659	ENSG00000119688	ABCD4	chr14	-	74297975	74298069	74296332	74296449	74299547	74299675	133,90,65	2,9,20	61,58,98	1,2,0	219	125	5.03991e-06	0.000102141	0.974,0.851,0.65	0.972,0.943,1.0	-0.147	TRUE	FALSE
12206	ENSG00000157353	FUK	chr16	+	70476186	70476334	70475647	70475767	70478271	70478459	7,4,34	35,31,24	3,1,2	28,16,43	273	125	7.50296e-05	0.0011037	0.084,0.056,0.393	0.047,0.028,0.021	0.146	TRUE	FALSE
16189	ENSG00000182718	ANXA2	chr15	-	60397257	60397338	60395644	60396427	60397942	60397964	9,7,26	2,0,0	51,35,103	13,7,12	206	125	0.000265159	0.0033208	0.732,1.0,1.0	0.704,0.752,0.839	0.146	TRUE	FALSE
32071	ENSG00000073792	IGF2BP2	chr3	-	185693176	185693228	185692698	185692762	185696611	185696663	98,45,71	227193311	0,2,8	74,87,88	177	125	3.5083e-14	2.37615e-12	0.234,0.141,0.139	0.0,0.016,0.06	0.146	TRUE	FALSE
41044	ENSG00000134759	ELP2	chr18	+	36139418	36139613	36138794	36138872	36141136	36141201	59,31,41	32,35,26	69,51,114	119,61,192	320	125	0.000278274	0.00346576	0.419,0.257,0.381	0.185,0.246,0.188	0.146	TRUE	FALSE
49190	ENSG00000155330	C16orf87	chr16	-	46809602	46809785	46802093	46803070	46824385	46824482	135169209	15,8,6	183180274	42,15,46	308	125	0.000179463	0.00236758	0.785,0.896,0.934	0.639,0.83,0.707	0.146	TRUE	FALSE
62967	ENSG00000129292	PHF20L1	chr8	+	132825034	132825157	132824003	132824060	132825263	132825337	27,13,19	60,36,49	2,5,4	60,89,103	248	125	4.4853e-14	3.0136e-12	0.185,0.154,0.163	0.017,0.028,0.019	0.146	TRUE	FALSE
73884	ENSG00000178826	TMEM139	chr7	+	143285347	143285445	143284950	143284974	143285940	143286202	1,3,1	0,0,0	16,20,22	0,2,5	223	125	0.000591613	0.00663235	1.0,1.0,1.0	1.0,0.849,0.712	0.146	TRUE	FALSE
77618	ENSG00000162065	TBC1D24	chr16	+	2497709	2497727	2496033	2497113	2498237	2498396	23,11,38	98,95,156	0,0,0	38,41,67	143	125	7.20979e-13	4.2698e-11	0.17,0.092,0.176	0.0,0.0,0.0	0.146	TRUE	FALSE
81009	ENSG00000247081	BAALC-AS1	chr8	-	103268390	103268472	103267395	103267520	103268691	103268843	10,5,10	1,0,0	9,13,14	0,5,2	207	125	0.000232411	0.00296431	0.858,1.0,1.0	1.0,0.611,0.809	0.146	TRUE	FALSE
100082	ENSG00000089159	PXN	chr12	-	120215559	120215661	120215102	120215273	120221622	120221758	310231294	374325371	10,15,24	52,36,61	227	125	1.81833e-06	4.08438e-05	0.313,0.281,0.304	0.096,0.187,0.178	0.146	TRUE	FALSE
107814	ENSG00000153391	INO80C	chr18	-	35487700	35487823	35487385	35487439	35489331	35489385	15,16,14	50,31,37	0,1,0	8,8,12	248	125	1.05495e-06	2.50891e-05	0.131,0.206,0.16	0.0,0.059,0.0	0.146	TRUE	FALSE
130965	ENSG00000116141	MARK1	chr1	+	220593903	220594042	220581064	220581118	220598330	220598379	14,15,20	29,35,36	5,0,6	38,21,40	264	125	2.31918e-06	5.08993e-05	0.186,0.169,0.208	0.059,0.0,0.066	0.146	TRUE	FALSE
18849	ENSG00000127990	SGCE	chr7	-	94587777	94587849	94585269	94585515	94588688	94588732	14,6,16	50,30,46	0,0,3	221150267	197	125	0	0	0.151,0.113,0.181	0.0,0.0,0.007	0.146	TRUE	FALSE
142463	ENSG00000154380	ENAH	chr1	-	225517774	225517990	225517195	225517306	225519197	225519565	136151185	279340294	5,4,3	133,82,133	341	125	0	0	0.152,0.14,0.187	0.014,0.018,0.008	0.146	TRUE	FALSE
179724	ENSG00000155256	ZFYVE27	chr10	+	97752852	97752877	97751390	97751462	97753037	97753182	29,24,20	139,96,124	0,0,0	116,70,118	150	125	0	0	0.148,0.172,0.118	0.0,0.0,0.0	0.146	TRUE	FALSE
143181	ENSG00000155393	HEATR3	chr16	+	50066641	50066982	50066366	50066539	50068779	50068867	18,12,19	16,24,29	4,0,1	21,23,23	466	125	2.40782e-09	9.10283e-08	0.232,0.118,0.149	0.049,0.0,0.012	0.146	TRUE	FALSE
145092	ENSG00000117410	ATP6V0B	chr1	+	43975664	43975974	43974959	43975107	43976089	43976173	13,5,35	13,29,37	0,0,6	17,9,35	435	125	9.16954e-07	2.206e-05	0.223,0.047,0.214	0.0,0.0,0.047	0.146	TRUE	FALSE
149045	ENSG00000145214	DGKQ	chr4	-	964079	964093	963141	963290	965175	965291	6,0,7	13,6,32	0,0,1	37,14,43	139	125	3.46856e-06	7.29428e-05	0.293,0.0,0.164	0.0,0.0,0.02	0.146	TRUE	FALSE
149775	ENSG00000219626	FAM228B	chr2	+	24146747	24146826	24139369	24139450	24146929	24147086	5,6,1	0,0,0	69,79,125	11,3,16	204	125	4.51457e-05	0.000705665	1.0,1.0,1.0	0.794,0.942,0.827	0.146	TRUE	FALSE
152635	ENSG00000224078	SNHG14	chr15	+	25115265	25115656	25111764	25111894	25117409	25117515	203194203	2,0,1	53,55,55	2,4,2	516	125	0.000288021	0.00357212	0.961,1.0,0.98	0.865,0.769,0.869	0.146	TRUE	FALSE
153137	ENSG00000272752	STAG3L5P-PVRIG2P-PILRB	chr7	+	100354563	100354617	100353209	100353270	100355142	100355240	4,3,6	24,9,25	0,0,0	8,6,14	179	125	1.82105e-05	0.000318014	0.104,0.189,0.144	0.0,0.0,0.0	0.146	TRUE	FALSE
3318	ENSG00000189144	ZNF573	chr19	-	37759046	37759139	37740083	37740180	37770004	37770097	26,19,34	0,4,4	5,10,11	0,0,0	218	125	0.000212764	0.0027446	1.0,0.731,0.83	1.0,1.0,1.0	-0.146	TRUE	FALSE
14658	ENSG00000130731	METTL26	chr16	-	635611	635774	634718	634797	636093	636235	190189291	14,33,20	217137320	1,3,11	288	125	9.76585e-08	2.85476e-06	0.855,0.713,0.863	0.989,0.952,0.927	-0.146	TRUE	FALSE
31766	ENSG00000176261	ZBTB8OS	chr1	-	32631826	32631879	32627507	32627544	32633261	32633354	54,90,43	5,7,11	30,24,73	1,0,0	178	125	4.8147e-07	1.22624e-05	0.884,0.9,0.733	0.955,1.0,1.0	-0.146	TRUE	FALSE
64718	ENSG00000137992	DBT	chr1	-	100230732	100230914	100218625	100218747	100235435	100235511	122,101,65	8,4,7	152131226	0,0,0	307	125	1.79614e-09	6.91301e-08	0.861,0.911,0.791	1.0,1.0,1.0	-0.146	TRUE	FALSE
84220	ENSG00000110455	ACCS	chr11	+	44082064	44082192	44081178	44081320	44083168	44083208	0,0,0	11,11,4	0,4,7	22,5,19	253	125	0.000183575	0.00241405	0.0,0.0,0.0	0.0,0.283,0.154	-0.146	TRUE	FALSE
96133	ENSG00000175782	SLC35E3	chr12	+	68747929	68748040	68746105	68746779	68752031	68752190	109,62,91	7,5,12	158102188	0,0,0	236	125	2.19915e-11	1.10262e-09	0.892,0.868,0.801	1.0,1.0,1.0	-0.146	TRUE	FALSE
96632	ENSG00000028203	VEZT	chr12	+	95257149	95257239	95251939	95252071	95266356	95266384	163141115	21,15,16	102,52,135	0,0,8	215	125	1.51163e-06	3.4522e-05	0.819,0.845,0.807	1.0,1.0,0.908	-0.146	TRUE	FALSE
103242	ENSG00000213020	ZNF611	chr19	-	52729905	52730005	52728729	52728831	52733475	52733559	33,16,22	3,1,3	12,4,13	0,0,0	225	125	0.000798819	0.00862264	0.859,0.899,0.803	1.0,1.0,1.0	-0.146	TRUE	FALSE
103845	ENSG00000105771	SMG9	chr19	-	43744771	43744908	43739672	43740218	43747441	43747539	195171186	20,10,31	60,53,95	2,0,2	262	125	1.34052e-06	3.10537e-05	0.823,0.891,0.741	0.935,1.0,0.958	-0.146	TRUE	FALSE
115508	ENSG00000174498	IGDCC3	chr15	-	65334727	65334981	65333256	65333415	65335290	65335421	63,51,76	6,2,3	2,5,7	0,0,0	379	125	7.74089e-05	0.00113404	0.776,0.894,0.893	1.0,1.0,1.0	-0.146	TRUE	FALSE
17299	ENSG00000114062	UBE3A	chr15	-	25354527	25354683	25354032	25354426	25355891	25356056	152144170	18,8,12	418213653	3,0,1	281	125	0	0	0.79,0.889,0.863	0.984,1.0,0.997	-0.146	TRUE	FALSE
154557	ENSG00000085760	MTIF2	chr2	-	55268577	55268750	55267568	55267635	55269168	55269248	98102110	8,10,11	96,99,118	0,3,2	298	125	2.12302e-06	4.70139e-05	0.837,0.811,0.807	1.0,0.933,0.961	-0.146	TRUE	FALSE
168999	ENSG00000273066	AL355987.4	chr9	+	136805356	136805516	136804761	136804816	136806077	136806672	32,32,30	5,3,0	9,12,12	0,0,0	285	125	0.000130991	0.00180033	0.737,0.824,1.0	1.0,1.0,1.0	-0.146	TRUE	FALSE
174079	ENSG00000089351	GRAMD1A	chr19	+	35013240	35013368	35011483	35011554	35013540	35013691	217220351	18,29,36	79,70,113	0,2,2	253	125	1.13232e-08	3.88728e-07	0.856,0.789,0.828	1.0,0.945,0.965	-0.146	TRUE	FALSE
177447	ENSG00000137720	C11orf1	chr11	+	111883136	111883202	111882367	111882598	111883770	111883805	115,80,126	18,23,36	94,65,156	15,5,7	191	125	8.12579e-05	0.00118097	0.807,0.695,0.696	0.804,0.895,0.936	-0.146	TRUE	FALSE
178713	ENSG00000197771	MCMBP	chr10	-	119835539	119835812	119832011	119832100	119836895	119837029	202134181	18,7,23	127,71,193	8,0,3	398	125	0.000254417	0.00320738	0.779,0.857,0.712	0.833,1.0,0.953	-0.146	TRUE	FALSE
181595	ENSG00000079332	SAR1A	chr10	-	70161614	70161931	70161003	70161069	70170412	70170523	308209197	11,6,18	250137378	0,0,1	442	125	2.19363e-11	1.1002e-09	0.888,0.908,0.756	1.0,1.0,0.991	-0.146	TRUE	FALSE
4641	ENSG00000090661	CERS4	chr19	+	8210705	8210862	8209312	8209494	8251075	8251171	388305458	19,19,26	200179354	31,37,38	282	125	4.15159e-07	1.07014e-05	0.901,0.877,0.886	0.741,0.682,0.805	0.145	TRUE	FALSE
5822	ENSG00000149636	DSN1	chr20	-	36770872	36771193	36767968	36768042	36771424	36771473	82,70,99	1,2,0	51,32,53	4,0,8	446	125	0.000231859	0.00295869	0.958,0.907,1.0	0.781,1.0,0.65	0.145	TRUE	FALSE
25599	ENSG00000205937	RNPS1	chr16	-	2264572	2264760	2264175	2264331	2268054	2268091	6797891095	193173219	215225388	101,80,173	313	125	2.04524e-07	5.63547e-06	0.584,0.646,0.666	0.459,0.529,0.472	0.145	TRUE	FALSE
39278	ENSG00000145916	RMND5B	chr5	+	178131236	178131376	178130995	178131054	178138107	178138258	264226296	7,8,12	65,52,108	12,4,14	265	125	1.42906e-05	0.000256596	0.947,0.93,0.921	0.719,0.86,0.784	0.145	TRUE	FALSE
41861	ENSG00000138668	HNRNPD	chr4	-	82371527	82371584	82359470	82359639	82373445	82373486	157216951681	197208268	70,53,136	25,18,32	182	125	1.30399e-05	0.000236396	0.846,0.848,0.812	0.658,0.669,0.745	0.145	TRUE	FALSE
43813	ENSG00000144278	GALNT13	chr2	+	154446597	154446765	154438591	154438726	154450410	154451303	45,31,19	94,54,56	3,2,0	46,28,66	293	125	4.32987e-15	3.21753e-13	0.17,0.197,0.126	0.027,0.03,0.0	0.145	TRUE	FALSE
49472	ENSG00000119912	IDE	chr10	-	92480792	92480916	92479276	92479421	92483254	92483337	17,14,25	75,23,37	14,9,8	105,64,158	249	125	4.49842e-08	1.3989e-06	0.102,0.234,0.253	0.063,0.066,0.025	0.145	TRUE	FALSE
54300	ENSG00000175634	RPS6KB2	chr11	+	67432352	67432492	67431367	67431515	67432599	67432657	77,97,133	253145198	19,16,16	124100214	265	125	2.55351e-15	1.93714e-13	0.126,0.24,0.241	0.067,0.07,0.034	0.145	TRUE	FALSE
69978	ENSG00000136280	CCM2	chr7	+	45071749	45071872	45069825	45069961	45072725	45072786	57,57,46	103,93,180	5,7,6	66,57,79	248	125	8.96189e-11	4.16055e-09	0.218,0.236,0.114	0.037,0.058,0.037	0.145	TRUE	FALSE
79031	ENSG00000184445	KNTC1	chr12	+	122530021	122530192	122527247	122527351	122534663	122534784	27,30,59	0,0,0	35,28,47	6,2,0	296	125	0.000226117	0.00289588	1.0,1.0,1.0	0.711,0.855,1.0	0.145	TRUE	FALSE
88263	ENSG00000089597	GANAB	chr11	-	62634309	62634375	62633441	62633514	62634820	62635000	675637571	8618031038	97115161	351300572	191	125	4.58522e-14	3.07427e-12	0.339,0.342,0.265	0.153,0.201,0.156	0.145	TRUE	FALSE
97079	ENSG00000204852	TCTN1	chr12	+	110616747	110616904	110614164	110614463	110619835	110619956	6,4,2	7,8,6	2,0,0	5,2,13	282	125	0.000305777	0.00375996	0.275,0.181,0.129	0.151,0.0,0.0	0.145	TRUE	FALSE
97716	ENSG00000116212	LRRC42	chr1	+	53947861	53947981	53946357	53946549	53951985	53952472	34,38,49	36,29,47	50,35,81	131,45,175	245	125	6.56797e-05	0.000981151	0.325,0.401,0.347	0.163,0.284,0.191	0.145	TRUE	FALSE
101675	ENSG00000100401	RANGAP1	chr22	-	41282786	41282833	41280932	41281082	41284900	41285153	5,12,4	23,28,45	0,0,0	2,4,6	172	125	3.78757e-05	0.000604431	0.136,0.237,0.061	0.0,0.0,0.0	0.145	TRUE	FALSE
101840	ENSG00000100211	CBY1	chr22	+	38671071	38671292	38670883	38670989	38673158	38673854	6,2,4	6,11,12	0,0,0	6,5,21	346	125	1.75485e-05	0.00030807	0.265,0.062,0.107	0.0,0.0,0.0	0.145	TRUE	FALSE
51784	ENSG00000137942	FNBP1L	chr1	+	93541041	93541056	93534704	93534908	93544106	93544216	42,42,114	285284405	0,0,0	299322369	140	125	0	0	0.116,0.117,0.201	0.0,0.0,0.0	0.145	TRUE	FALSE
74604	ENSG00000046653	GPM6B	chrX	-	13807649	13807769	13785621	13785808	13938506	13938638	278279296	557559734	8,8,19	133,85,134	245	125	0	0	0.203,0.203,0.171	0.03,0.046,0.067	0.145	TRUE	FALSE
118272	ENSG00000249141	AL159163.1	chr6	-	166955466	166955627	166952487	166952548	166956096	166956124	12,15,19	42,27,46	2,2,4	117118194	286	125	0	0	0.111,0.195,0.153	0.007,0.007,0.009	0.145	TRUE	FALSE
148860	ENSG00000049167	ERCC8	chr5	-	60924290	60924429	60922053	60922155	60928863	60928959	29,12,24	63,35,54	5,0,3	51,51,105	264	125	9.21485e-15	6.60795e-13	0.179,0.14,0.174	0.044,0.0,0.013	0.145	TRUE	FALSE
162537	ENSG00000164815	ORC5	chr7	-	104183942	104184128	104167993	104168525	104188250	104188381	70,51,70	0,0,0	112,74,140	5,10,5	311	125	5.89065e-07	1.47512e-05	1.0,1.0,1.0	0.9,0.748,0.918	0.145	TRUE	FALSE
164450	ENSG00000008838	MED24	chr17	-	40053472	40053635	40053347	40053380	40054360	40054375	159144154	0,0,0	28,32,60	4,0,6	288	125	4.69866e-06	9.59181e-05	1.0,1.0,1.0	0.752,1.0,0.813	0.145	TRUE	FALSE
175021	ENSG00000110514	MADD	chr11	+	47273840	47273976	47269683	47269750	47274562	47274726	330335420	3,3,0	34,41,49	5,2,4	261	125	1.79635e-06	4.04351e-05	0.981,0.982,1.0	0.765,0.908,0.854	0.145	TRUE	FALSE
180876	ENSG00000079974	RABL2B	chr22	-	50782894	50783045	50782233	50782347	50783500	50783642	5,5,12	21,16,20	0,0,0	2,7,11	276	125	2.94275e-06	6.30525e-05	0.097,0.124,0.214	0.0,0.0,0.0	0.145	TRUE	FALSE
10417	ENSG00000072134	EPN2	chr17	+	19331852	19332068	19329560	19329647	19335404	19336715	115116149	18,7,4	70,65,76	2,0,0	341	125	2.57732e-06	5.60492e-05	0.701,0.859,0.932	0.928,1.0,1.0	-0.145	TRUE	FALSE
13319	ENSG00000178188	SH2B1	chr16	+	28873169	28873269	28872533	28872705	28873446	28873607	340311321	26,11,73	245159312	4,0,1	225	125	2.96985e-13	1.82719e-11	0.879,0.94,0.71	0.971,1.0,0.994	-0.145	TRUE	FALSE
14652	ENSG00000130731	METTL26	chr16	-	635280	635340	634663	634797	636093	636278	101100116	14,33,20	51,40,101	1,3,11	185	125	0.000654125	0.00723571	0.83,0.672,0.797	0.972,0.9,0.861	-0.145	TRUE	FALSE
23663	ENSG00000147419	CCDC25	chr8	-	27756718	27756770	27752511	27752587	27762418	27762458	151169129	36,61,56	134,90,195	17,14,35	177	125	5.83001e-05	0.00088321	0.748,0.662,0.619	0.848,0.819,0.797	-0.145	TRUE	FALSE
34953	ENSG00000115380	EFEMP1	chr2	-	55877745	55877865	55874945	55875065	55881611	55881734	67,31,59	5,3,8	503540206846	58,53,55	245	125	5.08224e-08	1.56492e-06	0.872,0.841,0.79	0.978,0.975,0.984	-0.145	TRUE	FALSE
44563	ENSG00000204410	MSH5	chr6	+	31760689	31760839	31760089	31760216	31761184	31761262	68,29,66	2,6,2	3,15,12	0,0,0	275	125	0.000192276	0.00251358	0.939,0.687,0.938	1.0,1.0,1.0	-0.145	TRUE	FALSE
45735	ENSG00000112182	BACH2	chr6	-	90271848	90271941	90206568	90206676	90296479	90296742	21,39,24	4,3,1	2,2,1	0,0,0	218	125	0.000276072	0.00344022	0.751,0.882,0.932	1.0,1.0,1.0	-0.145	TRUE	FALSE
46563	ENSG00000078018	MAP2	chr2	+	209692636	209696350	209680749	209680827	209696541	209696748	6255131086	0,3,14	16,24,15	0,0,0	3839	125	5.0753e-05	0.000782296	1.0,0.848,0.716	1.0,1.0,1.0	-0.145	TRUE	FALSE
57351	ENSG00000168769	TET2	chr4	+	105241338	105241429	105233896	105237351	105242833	105242927	49,29,36	2,4,7	30,37,66	0,0,3	216	125	0.000362711	0.0043578	0.934,0.808,0.749	1.0,1.0,0.927	-0.145	TRUE	FALSE
63871	ENSG00000144306	SCRN3	chr2	+	174397335	174397404	174395740	174395817	174398274	174398442	1,4,0	51,57,55	8,3,12	31,17,24	194	125	5.30585e-08	1.63032e-06	0.012,0.043,0.0	0.143,0.102,0.244	-0.145	TRUE	FALSE
85473	ENSG00000188566	NDOR1	chr9	+	137215427	137215521	137215094	137215202	137215658	137215805	48,45,61	2,5,9	12,7,8	0,0,0	219	125	2.3173e-05	0.000392664	0.932,0.837,0.795	1.0,1.0,1.0	-0.145	TRUE	FALSE
96688	ENSG00000111144	LTA4H	chr12	-	96003837	96003920	96002959	96003064	96006313	96006409	397345341	74,86,98	7675391019	66,70,81	208	125	2.9764e-12	1.64165e-10	0.763,0.707,0.676	0.875,0.822,0.883	-0.145	TRUE	FALSE
104968	ENSG00000130511	SSBP4	chr19	+	18431844	18431862	18431646	18431706	18431999	18432023	38,36,69	9,12,3	35,27,62	1,0,4	143	125	0.000335818	0.00407421	0.787,0.724,0.953	0.968,1.0,0.931	-0.145	TRUE	FALSE
107536	ENSG00000074657	ZNF532	chr18	+	58947988	58948229	58939512	58939621	58953517	58953799	274134158	12,9,19	171175276	2,0,7	366	125	8.88754e-07	2.14364e-05	0.886,0.836,0.74	0.967,1.0,0.931	-0.145	TRUE	FALSE
108274	ENSG00000169738	DCXR	chr17	-	82037162	82037547	82036858	82037013	82037630	82037677	76,72,78	6,1,3	46,39,68	0,0,0	510	125	2.18496e-05	0.000373087	0.756,0.946,0.864	1.0,1.0,1.0	-0.145	TRUE	FALSE
113345	ENSG00000102897	LYRM1	chr16	+	20902485	20902717	20900665	20901124	20915555	20915714	74,46,46	3,5,9	8,9,9	1,0,0	357	125	0.000226474	0.00289923	0.896,0.763,0.642	0.737,1.0,1.0	-0.145	TRUE	FALSE
95509	ENSG00000082898	XPO1	chr2	-	61525269	61525333	61522610	61522683	61526419	61526523	28,28,47	243218269	129158245	347309519	189	125	0	0	0.071,0.078,0.104	0.197,0.253,0.238	-0.145	TRUE	FALSE
165499	ENSG00000153130	SCOC	chr4	+	140379571	140379652	140379120	140379192	140380961	140381126	187,121,96	25,25,10	411273691	6,16,15	206	125	9.17599e-13	5.37253e-11	0.819,0.746,0.853	0.977,0.912,0.965	-0.145	TRUE	FALSE
169343	ENSG00000171988	JMJD1C	chr10	-	63198504	63198727	63197410	63197563	63200475	63200677	36,59,29	0,4,4	112,65,166	0,0,0	348	125	0.000153718	0.00206665	1.0,0.841,0.723	1.0,1.0,1.0	-0.145	TRUE	FALSE
173650	ENSG00000070047	PHRF1	chr11	+	581961	582387	581491	581606	587258	587464	93,128,96	2,1,10	64,35,60	0,0,0	551	125	1.78147e-05	0.000311886	0.913,0.967,0.685	1.0,1.0,1.0	-0.145	TRUE	FALSE
11763	ENSG00000103154	NECAB2	chr16	+	83980838	83980864	83978443	83978552	83981029	83981127	30,17,163	4,3,4	158129291	38,52,70	151	125	5.94315e-08	1.81048e-06	0.861,0.824,0.971	0.775,0.673,0.775	0.144	TRUE	FALSE
58309	ENSG00000115840	SLC25A12	chr2	-	171848172	171848276	171844368	171844508	171855833	171855949	10,12,24	35,32,38	5,12,12	108,89,180	229	125	9.8596e-10	3.97972e-08	0.135,0.17,0.256	0.025,0.069,0.035	0.144	TRUE	FALSE
64296	ENSG00000091009	RBM27	chr5	+	146251710	146251875	146237297	146237432	146254942	146255092	305321340	4,15,9	132137238	16,19,19	290	125	8.31138e-08	2.46247e-06	0.97,0.902,0.942	0.781,0.757,0.844	0.144	TRUE	FALSE
110884	ENSG00000263809	AC135178.2	chr17	-	8371873	8372081	8368637	8370386	8375899	8376104	34,30,68	56,55,53	15,7,17	37,46,95	333	125	2.43252e-07	6.59794e-06	0.186,0.17,0.325	0.132,0.054,0.063	0.144	TRUE	FALSE
111964	ENSG00000103121	CMC2	chr16	-	80980769	80980883	80975801	80976179	80981805	80981877	63,63,68	57,65,41	37,28,46	47,54,80	239	125	0.000629354	0.00699558	0.366,0.336,0.465	0.292,0.213,0.231	0.144	TRUE	FALSE
162475	ENSG00000170632	ARMC10	chr7	+	103075776	103075974	103074880	103075411	103083681	103084062	62,51,63	76,74,92	28,20,52	148101204	323	125	6.39266e-13	3.81272e-11	0.24,0.211,0.209	0.068,0.071,0.09	0.144	TRUE	FALSE
171398	ENSG00000227398	KIF9-AS1	chr3	+	47238403	47238569	47236056	47236186	47239614	47240194	10,8,34	0,1,1	16,6,13	3,0,4	291	125	0.000599888	0.00671099	1.0,0.775,0.936	0.696,1.0,0.583	0.144	TRUE	FALSE
172218	ENSG00000119509	INVS	chr9	+	100241451	100241556	100240059	100240240	100242569	100242679	15,6,7	28,25,29	0,0,3	66,36,66	230	125	8.26854e-11	3.85546e-09	0.225,0.115,0.116	0.0,0.0,0.024	0.144	TRUE	FALSE
177718	ENSG00000099783	HNRNPM	chr19	+	8483158	8483211	8474166	8474244	8485602	8485648	636480456	57,65,62	117,75,223	41,24,45	178	125	1.37368e-06	3.17297e-05	0.887,0.838,0.838	0.667,0.687,0.777	0.144	TRUE	FALSE
182289	ENSG00000117151	CTBS	chr1	-	84564207	84564304	84563734	84563832	84565840	84566012	20,11,4	54,19,25	3,3,8	130,63,148	222	125	4.65923e-10	1.97333e-08	0.173,0.246,0.083	0.013,0.026,0.03	0.144	TRUE	FALSE
1857	ENSG00000183878	UTY	chrY	-	13360429	13360528	13359766	13359986	13366266	13366393	74,29,66	3,6,5	122,94,191	0,0,3	224	125	3.40818e-06	7.18689e-05	0.932,0.73,0.88	1.0,1.0,0.973	-0.144	TRUE	FALSE
24227	ENSG00000144031	ANKRD53	chr2	+	70981935	70982100	70979660	70979860	70982576	70982697	118,109,79	10,5,7	1,4,1	0,0,0	290	125	9.87618e-05	0.00140289	0.836,0.904,0.829	1.0,1.0,1.0	-0.144	TRUE	FALSE
39989	ENSG00000145740	SLC30A5	chr5	+	69100806	69100929	69093645	69094338	69103061	69103128	96119101	8,18,25	196124235	6,6,17	248	125	6.47263e-05	0.000968537	0.858,0.769,0.671	0.943,0.912,0.874	-0.144	TRUE	FALSE
45229	ENSG00000133805	AMPD3	chr11	+	10484905	10485039	10482062	10482225	10487234	10487364	48,40,39	3,9,0	26,13,45	0,0,0	259	125	2.01924e-05	0.000348173	0.885,0.682,1.0	1.0,1.0,1.0	-0.144	TRUE	FALSE
47575	ENSG00000118298	CA14	chr1	+	150263793	150263878	150263658	150263679	150264592	150265078	437379417	180185219	8986411251	195191315	210	125	2.43323e-09	9.1924e-08	0.591,0.549,0.531	0.733,0.666,0.703	-0.144	TRUE	FALSE
48970	ENSG00000141127	PRPSAP2	chr17	+	18865468	18865564	18856298	18856429	18865801	18865900	99,79,56	22,9,13	186143293	13,10,16	221	125	3.84862e-05	0.000613083	0.718,0.832,0.709	0.89,0.89,0.912	-0.144	TRUE	FALSE
70989	ENSG00000049540	ELN	chr7	+	74065943	74065997	74065693	74065732	74066731	74066776	21,24,82	40,24,113	90910111724	7906581283	179	125	0.00036725	0.0044034	0.268,0.411,0.336	0.446,0.518,0.484	-0.144	TRUE	FALSE
74061	ENSG00000164199	ADGRV1	chr5	+	90712286	90712428	90711183	90711322	90716466	90716716	59,40,53	3,3,6	32,23,20	0,0,0	267	125	1.50401e-05	0.000268726	0.902,0.862,0.805	1.0,1.0,1.0	-0.144	TRUE	FALSE
81967	ENSG00000147789	ZNF7	chr8	+	144829444	144829604	144829042	144829090	144837390	144837507	67,65,85	5,6,10	34,29,63	1,0,1	285	125	1.11628e-05	0.000206297	0.855,0.826,0.788	0.937,1.0,0.965	-0.144	TRUE	FALSE
87536	ENSG00000025434	NR1H3	chr11	+	47261546	47261726	47261240	47261449	47261918	47261974	92,71,103	8,8,4	83,78,135	1,0,1	305	125	3.8738e-07	1.00453e-05	0.825,0.784,0.913	0.971,1.0,0.982	-0.144	TRUE	FALSE
99802	ENSG00000089123	TASP1	chr20	-	13600542	13600617	13587249	13587370	13623445	13623514	0,1,0	31,23,21	12,3,3	20,11,46	200	125	2.80378e-06	6.04395e-05	0.0,0.026,0.0	0.273,0.146,0.039	-0.144	TRUE	FALSE
131219	ENSG00000117020	AKT3	chr1	-	243613638	243613739	243572925	243573048	243615095	243615146	118,99,69	9,5,14	261153342	2,2,1	226	125	5.15491e-11	2.46918e-09	0.879,0.916,0.732	0.986,0.977,0.995	-0.144	TRUE	FALSE
52382	ENSG00000213593	TMX2	chr11	+	57737912	57738026	57737607	57737668	57739130	57739260	516334368	31,45,36	351311444	0,4,2	239	125	0	0	0.897,0.795,0.842	1.0,0.976,0.991	-0.144	TRUE	FALSE
139958	ENSG00000204348	DXO	chr6	-	31971305	31971739	31970911	31971147	31971928	31972292	47,23,20	1,1,6	18,19,7	0,0,1	559	125	0.000378396	0.00451974	0.913,0.837,0.427	1.0,1.0,0.61	-0.144	TRUE	FALSE
157074	ENSG00000072195	SPEG	chr2	+	219488497	219488647	219488193	219488310	219488777	219488900	77,53,74	4,6,5	3,7,11	0,0,0	275	125	6.42117e-05	0.000961377	0.897,0.801,0.871	1.0,1.0,1.0	-0.144	TRUE	FALSE
159113	ENSG00000177479	ARIH2	chr3	+	48927578	48927813	48922764	48922811	48945135	48945181	63,44,53	1,3,11	23,47,33	0,0,2	360	125	0.000322273	0.00393105	0.956,0.836,0.626	1.0,1.0,0.851	-0.144	TRUE	FALSE
163941	ENSG00000125812	GZF1	chr20	+	23369583	23369848	23368761	23368929	23370090	23373063	78,76,106	4,4,8	51,22,76	0,0,1	390	125	9.73018e-06	0.000182096	0.862,0.859,0.809	1.0,1.0,0.961	-0.144	TRUE	FALSE
181634	ENSG00000187778	MCRS1	chr12	-	49566721	49566978	49566076	49566215	49568047	49568153	280232259	13,28,19	190157253	0,2,10	382	125	3.55208e-06	7.45297e-05	0.876,0.731,0.817	1.0,0.963,0.892	-0.144	TRUE	FALSE
11714	ENSG00000140950	TLDC1	chr16	-	84503957	84504147	84502720	84502862	84504600	84504647	7,4,4	16,15,7	0,0,0	4,4,7	315	125	1.97218e-05	0.000340979	0.148,0.096,0.185	0.0,0.0,0.0	0.143	TRUE	FALSE
30848	ENSG00000154556	SORBS2	chr4	-	185638876	185639035	185630548	185630598	185646667	185646782	167131200	184183189	54,46,60	100168204	284	125	1.51429e-11	7.75041e-10	0.285,0.24,0.318	0.192,0.108,0.115	0.143	TRUE	FALSE
76800	ENSG00000156170	NDUFAF6	chr8	+	95044476	95044595	95041569	95041626	95045544	95045647	10,14,18	31,22,26	12,6,12	53,50,98	244	125	1.68079e-05	0.000296664	0.142,0.246,0.262	0.104,0.058,0.059	0.143	TRUE	FALSE
80438	ENSG00000177565	TBL1XR1	chr3	-	177110808	177110887	177098486	177098541	177196339	177196484	7,1,0	9,4,12	1,0,0	22,13,30	204	125	0.00069011	0.00758305	0.323,0.133,0.0	0.027,0.0,0.0	0.143	TRUE	FALSE
94866	ENSG00000087470	DNM1L	chr12	+	32737864	32737942	32737104	32737161	32740063	32740240	124122185	17,19,18	108,73,156	28,27,37	203	125	0.000118451	0.00164896	0.818,0.798,0.864	0.704,0.625,0.722	0.143	TRUE	FALSE
105906	ENSG00000099817	POLR2E	chr19	-	1092441	1092532	1091791	1091907	1095258	1095380	10,17,4	19,22,16	0,1,1	11,3,7	216	125	2.75178e-05	0.000456179	0.233,0.309,0.126	0.0,0.162,0.076	0.143	TRUE	FALSE
106467	ENSG00000196756	SNHG17	chr20	-	38422095	38422241	38421005	38421098	38425934	38426048	7,15,5	25,19,17	1,0,0	6,8,8	271	125	6.62681e-06	0.000130015	0.114,0.267,0.119	0.071,0.0,0.0	0.143	TRUE	FALSE
106637	ENSG00000088340	FER1L4	chr20	-	35592756	35592857	35583939	35584093	35595476	35595593	7,6,2	16,18,13	0,0,0	2,3,8	226	125	2.3492e-05	0.00039731	0.195,0.156,0.078	0.0,0.0,0.0	0.143	TRUE	FALSE
113893	ENSG00000167965	MLST8	chr16	+	2207922	2208334	2207196	2207345	2208449	2208538	591504614	5,4,9	263197355	20,11,11	537	125	2.61337e-08	8.45936e-07	0.965,0.967,0.941	0.754,0.807,0.883	0.143	TRUE	FALSE
114170	ENSG00000130731	METTL26	chr16	-	634892	634956	634736	634797	635611	635774	8,3,10	16,30,49	0,0,0	15,19,24	189	125	7.85711e-07	1.91534e-05	0.249,0.062,0.119	0.0,0.0,0.0	0.143	TRUE	FALSE
127852	ENSG00000114127	XRN1	chr3	-	142376696	142376795	142376478	142376594	142380081	142380180	15,2,11	33,29,12	4,3,4	50,26,47	224	125	0.000627365	0.00697688	0.202,0.037,0.338	0.043,0.06,0.045	0.143	TRUE	FALSE
129866	ENSG00000187987	ZSCAN23	chr6	-	28440074	28440207	28435858	28436343	28443398	28443502	22,11,27	38,42,30	0,2,2	18,6,13	258	125	2.87794e-05	0.000474827	0.219,0.113,0.304	0.0,0.139,0.069	0.143	TRUE	FALSE
51086	ENSG00000067057	PFKP	chr10	+	3125096	3125249	3119891	3120044	3129818	3129941	520336396	11069361271	4,2,1	344318541	278	125	0	0	0.175,0.139,0.123	0.005,0.003,0.001	0.143	TRUE	FALSE
109089	ENSG00000153944	MSI2	chr17	+	57650417	57650673	57627228	57627303	57652098	57652161	30,33,33	46,44,177	0,0,3	274257406	381	125	0	0	0.176,0.197,0.058	0.0,0.0,0.002	0.143	TRUE	FALSE
146030	ENSG00000083845	RPS5	chr19	+	58393358	58393476	58388136	58388245	58394496	58394595	14,20,15	66,40,54	0,0,0	48,43,77	243	125	8.21565e-15	5.92331e-13	0.098,0.205,0.125	0.0,0.0,0.0	0.143	TRUE	FALSE
169230	ENSG00000123124	WWP1	chr8	+	86440718	86440733	86438584	86438673	86442618	86442778	13,8,6	85,32,37	0,0,0	42,27,68	140	125	1.68564e-09	6.52857e-08	0.12,0.182,0.126	0.0,0.0,0.0	0.143	TRUE	FALSE
181233	ENSG00000165525	NEMF	chr14	-	49820342	49820456	49814753	49814857	49825866	49825955	8,12,4	17,26,12	0,8,7	97,44,156	239	125	1.46732e-08	4.9533e-07	0.198,0.194,0.148	0.0,0.087,0.023	0.143	TRUE	FALSE
185121	ENSG00000012983	MAP4K5	chr14	-	50482651	50482792	50482360	50482416	50485577	50485642	7,5,23	101,40,18	2,2,3	102,68,140	266	125	2.60114e-07	7.01129e-06	0.032,0.055,0.375	0.009,0.014,0.01	0.143	TRUE	FALSE
185138	ENSG00000234899	SOX9-AS1	chr17	-	72090753	72091104	72084989	72085045	72120762	72120793	3,8,5	9,8,8	0,0,0	1,2,2	476	125	5.54738e-05	0.000845522	0.08,0.208,0.141	0.0,0.0,0.0	0.143	TRUE	FALSE
17970	ENSG00000134313	KIDINS220	chr2	-	8747886	8748000	8736867	8736999	8750111	8750335	662564610	113,69,270	517529728	55,44,72	239	125	0.000843688	0.00904266	0.754,0.81,0.542	0.831,0.863,0.841	-0.143	TRUE	FALSE
21639	ENSG00000137434	C6orf52	chr6	-	10686965	10687164	10683186	10683232	10694493	10694533	26,44,51	1,2,6	16,7,21	0,0,0	324	125	3.73632e-05	0.000597515	0.909,0.895,0.766	1.0,1.0,1.0	-0.143	TRUE	FALSE
23676	ENSG00000171617	ENC1	chr5	-	74634683	74636362	74627408	74629992	74640306	74641424	81,50,193	0,0,10	36,58,82	0,0,0	1804	125	0.000140768	0.00191721	1.0,1.0,0.572	1.0,1.0,1.0	-0.143	TRUE	FALSE
26284	ENSG00000223547	ZNF844	chr19	+	12074360	12074421	12074030	12074157	12075311	12081565	158,112,83	15,14,20	107,70,157	5,2,1	186	125	5.92601e-08	1.8056e-06	0.876,0.843,0.736	0.935,0.959,0.991	-0.143	TRUE	FALSE
30531	ENSG00000145428	RNF175	chr4	-	153751437	153751475	153728206	153728361	153759796	153759873	35,17,16	3,3,2	1,4,2	0,0,0	163	125	0.000832883	0.00894684	0.899,0.813,0.86	1.0,1.0,1.0	-0.143	TRUE	FALSE
55410	ENSG00000177873	ZNF619	chr3	+	40481862	40482016	40477769	40478003	40482587	40482704	44,50,53	9,4,4	35,31,41	1,1,1	279	125	0.000664051	0.00732865	0.687,0.848,0.856	0.94,0.933,0.948	-0.143	TRUE	FALSE
61130	ENSG00000183495	EP400	chr12	+	132062465	132062701	132055098	132055208	132064667	132064886	134113166	9,4,12	5,11,8	0,0,0	361	125	3.96074e-05	0.000628876	0.838,0.907,0.827	1.0,1.0,1.0	-0.143	TRUE	FALSE
70797	ENSG00000183773	AIFM3	chr22	+	20977699	20977776	20977031	20977095	20977887	20978005	61,73,50	4,7,9	168121251	0,0,4	202	125	3.34124e-09	1.24086e-07	0.904,0.866,0.775	1.0,1.0,0.975	-0.143	TRUE	FALSE
77170	ENSG00000130734	ATG4D	chr19	+	10546838	10547115	10544956	10545130	10547188	10547253	264185210	15,16,30	48,54,90	2,2,1	402	125	0.000207744	0.00269027	0.846,0.782,0.685	0.882,0.894,0.965	-0.143	TRUE	FALSE
88092	ENSG00000183597	TANGO2	chr22	+	20061529	20061683	20055942	20056013	20063337	20063411	107,74,73	3,3,15	87,81,125	0,1,0	279	125	2.48238e-07	6.71949e-06	0.941,0.917,0.686	1.0,0.973,1.0	-0.143	TRUE	FALSE
88190	ENSG00000136816	TOR1B	chr9	+	129807187	129807363	129804357	129804479	129808904	129809032	56,39,64	1,3,8	32,28,62	0,0,0	301	125	7.86605e-06	0.000151193	0.959,0.844,0.769	1.0,1.0,1.0	-0.143	TRUE	FALSE
88876	ENSG00000106723	SPIN1	chr9	+	88462495	88462749	88448940	88448989	88468371	88468477	750763970	91,83,111	624532935	30,20,41	379	125	9.64684e-12	5.05174e-10	0.731,0.752,0.742	0.873,0.898,0.883	-0.143	TRUE	FALSE
95386	ENSG00000050426	LETMD1	chr12	+	51053777	51053860	51049033	51049185	51055834	51055848	110,42,58	9,6,13	113,76,182	2,2,10	208	125	0.000149363	0.00201642	0.88,0.808,0.728	0.971,0.958,0.916	-0.143	TRUE	FALSE
98981	ENSG00000125457	MIF4GD	chr17	-	75267745	75267901	75267450	75267630	75268082	75268192	182113135	15,13,15	142103213	1,1,10	281	125	5.81792e-06	0.000115996	0.844,0.795,0.8	0.984,0.979,0.905	-0.143	TRUE	FALSE
99150	ENSG00000165801	ARHGEF40	chr14	+	21075622	21075765	21075331	21075499	21076359	21076456	133,93,143	10,7,20	188169282	4,0,5	268	125	3.0149e-09	1.12516e-07	0.861,0.861,0.769	0.956,1.0,0.963	-0.143	TRUE	FALSE
118280	ENSG00000284922	AP000812.5	chr11	+	72089028	72089113	72088296	72088380	72093495	72093701	111,91,96	26,19,9	64,52,106	5,2,5	210	125	8.84333e-05	0.00127184	0.718,0.74,0.864	0.884,0.939,0.927	-0.143	TRUE	FALSE
166048	ENSG00000271147	ARMCX5-GPRASP2	chrX	+	102601879	102601977	102601463	102601543	102605481	102605653	46,8,38	5,1,2	21,13,41	0,0,0	223	125	0.000347265	0.00419758	0.838,0.818,0.914	1.0,1.0,1.0	-0.143	TRUE	FALSE
174570	ENSG00000076344	RGS11	chr16	-	274802	275082	274213	274265	275282	275333	80,73,74	4,2,6	39,42,66	0,0,0	405	125	8.92725e-06	0.000168887	0.861,0.918,0.792	1.0,1.0,1.0	-0.143	TRUE	FALSE
185422	ENSG00000054690	PLEKHH1	chr14	+	67569140	67569216	67562136	67562894	67569920	67570012	72,104,77	7,9,10	33,21,50	0,0,0	201	125	2.29126e-07	6.25299e-06	0.865,0.878,0.827	1.0,1.0,1.0	-0.143	TRUE	FALSE
5026	ENSG00000141905	NFIC	chr19	+	3453762	3453916	3452481	3452666	3462751	3462907	25,24,36	46,45,47	1,2,3	11,12,11	279	125	0.000188981	0.00247648	0.196,0.193,0.255	0.039,0.069,0.109	0.142	TRUE	FALSE
21669	ENSG00000182985	CADM1	chr11	-	115207301	115207307	115178643	115178775	115209573	115209657	5,3,3	13,23,60	0,0,0	400364624	131	125	2.05664e-05	0.000353403	0.268,0.111,0.046	0.0,0.0,0.0	0.142	TRUE	FALSE
23941	ENSG00000100320	RBFOX2	chr22	-	35756104	35756144	35752612	35752655	35759887	35760020	76,46,133	0,0,2	82102125	22,5,13	165	125	1.62103e-09	6.31197e-08	1.0,1.0,0.981	0.738,0.939,0.879	0.142	TRUE	FALSE
56410	ENSG00000140105	WARS	chr14	-	100375282	100375403	100369086	100369258	100376259	100376311	183103401	306256305	14,15,22	83,33,90	246	125	3.46932e-05	0.000559801	0.233,0.17,0.401	0.079,0.188,0.11	0.142	TRUE	FALSE
59571	ENSG00000196632	WNK3	chrX	-	54228713	54228743	54201990	54202193	54232808	54233020	10,11,5	44,36,52	0,0,0	14,24,44	155	125	4.60287e-08	1.4286e-06	0.155,0.198,0.072	0.0,0.0,0.0	0.142	TRUE	FALSE
89879	ENSG00000174928	C3orf33	chr3	-	155805596	155805723	155802531	155802591	155806138	155806251	13,11,18	17,22,23	10,10,18	69,37,54	252	125	0.000268877	0.00336078	0.275,0.199,0.28	0.067,0.118,0.142	0.142	TRUE	FALSE
98151	ENSG00000186184	POLR1D	chr13	+	27621336	27621437	27620742	27621140	27648378	27648444	65,33,84	3,3,2	28,41,62	4,4,17	226	125	0.000285775	0.0035484	0.923,0.859,0.959	0.795,0.85,0.669	0.142	TRUE	FALSE
29089	ENSG00000157869	RAB28	chr4	-	13369870	13369965	13367723	13368650	13376544	13376622	167,118,77	269210240	13,10,10	59,48,91	220	125	8.69724e-08	2.56822e-06	0.261,0.242,0.154	0.111,0.106,0.059	0.127	TRUE	TRUE
102099	ENSG00000187860	CCDC157	chr22	+	30375457	30375554	30373922	30374091	30376258	30376347	4,4,2	8,15,14	0,0,0	6,7,5	222	125	7.7981e-05	0.00114123	0.22,0.131,0.074	0.0,0.0,0.0	0.142	TRUE	FALSE
103826	ENSG00000176222	ZNF404	chr19	-	43881621	43881950	43880009	43880136	43883955	43884051	1,2,8	9,3,5	0,0,2	5,6,8	454	125	0.000741148	0.00807538	0.03,0.155,0.306	0.0,0.0,0.064	0.142	TRUE	FALSE
111830	ENSG00000140950	TLDC1	chr16	-	84503957	84504147	84502720	84502842	84504600	84504647	10,2,5	14,10,13	0,0,0	5,5,9	315	125	4.83556e-06	9.8411e-05	0.221,0.074,0.132	0.0,0.0,0.0	0.142	TRUE	FALSE
115496	ENSG00000103742	IGDCC4	chr15	-	65394625	65394666	65394410	65394548	65395093	65395258	9,18,13	67,51,48	2,1,2	59,77,134	166	125	3.73279e-12	2.04263e-10	0.092,0.21,0.169	0.025,0.01,0.011	0.142	TRUE	FALSE
118251	ENSG00000151917	BEND6	chr6	+	57014374	57014525	56992377	56992555	57015132	57015160	5,4,3	12,6,17	1,0,1	19,16,30	276	125	3.17051e-05	0.000517542	0.159,0.232,0.074	0.023,0.0,0.015	0.142	TRUE	FALSE
172607	ENSG00000172270	BSG	chr19	+	577773	578083	572564	572701	579499	579980	211221911524	307025524780	100,96,202	469037837138	435	125	0	0	0.165,0.198,0.084	0.006,0.007,0.008	0.142	TRUE	FALSE
138734	ENSG00000214941	ZSWIM7	chr17	-	15997054	15997148	15993756	15993778	15999502	15999688	4,7,3	13,10,20	1,0,2	16,8,20	219	125	0.000624593	0.00694992	0.149,0.285,0.079	0.034,0.0,0.054	0.142	TRUE	FALSE
144779	ENSG00000146263	MMS22L	chr6	-	97194304	97194438	97186496	97186690	97228893	97229403	6,2,4	27,24,4	1,0,1	18,10,46	259	125	0.000293048	0.00362491	0.097,0.039,0.326	0.026,0.0,0.01	0.142	TRUE	FALSE
150682	ENSG00000048342	CC2D2A	chr4	+	15576360	15576624	15574149	15574326	15579967	15580171	38,11,2	33,27,15	0,0,0	76,51,80	389	125	2.22045e-16	1.81544e-14	0.27,0.116,0.041	0.0,0.0,0.0	0.142	TRUE	FALSE
160311	ENSG00000078549	ADCYAP1R1	chr7	+	31100129	31100210	31092643	31092735	31103236	31103366	7,7,28	21,17,62	1,0,3	8,7,19	206	125	0.000441432	0.00515556	0.168,0.2,0.215	0.071,0.0,0.087	0.142	TRUE	FALSE
1640	ENSG00000099917	MED15	chr22	+	20554935	20555148	20537116	20537204	20564449	20564466	139,99,164	10,3,14	53,69,86	0,0,0	338	125	3.8874e-08	1.22268e-06	0.837,0.924,0.812	1.0,1.0,1.0	-0.142	TRUE	FALSE
5434	ENSG00000101126	ADNP	chr20	-	50904765	50904849	50903888	50904001	50930825	50930990	9,4,5	56,90,61	3,13,10	28,14,29	209	125	0.000468821	0.00542863	0.088,0.026,0.047	0.06,0.357,0.171	-0.142	TRUE	FALSE
22986	ENSG00000114107	CEP70	chr3	-	138572858	138572984	138571265	138571356	138591853	138591956	194183120	16,11,26	106,63,120	1,2,3	251	125	3.08599e-06	6.57954e-05	0.858,0.892,0.697	0.981,0.94,0.952	-0.142	TRUE	FALSE
26199	ENSG00000106070	GRB10	chr7	-	50732271	50732368	50703820	50703908	50755886	50755903	142121131	66,51,80	69,75,101	17,21,29	222	125	0.000929402	0.00982582	0.548,0.572,0.48	0.696,0.668,0.662	-0.142	TRUE	FALSE
27040	ENSG00000227345	PARG	chr10	-	49908454	49908541	49885202	49885295	49915916	49915991	6,8,12	51,20,27	55,26,64	56,49,95	212	125	0.000230971	0.00294971	0.065,0.191,0.208	0.367,0.238,0.284	-0.142	TRUE	FALSE
46459	ENSG00000143669	LYST	chr1	-	235747169	235747331	235746467	235746527	235751209	235751362	1,2,0	174129145	6,11,8	28,22,17	287	125	8.10463e-15	5.84854e-13	0.002,0.007,0.0	0.085,0.179,0.17	-0.142	TRUE	FALSE
48300	ENSG00000177225	GATD1	chr11	-	773427	773629	772426	772521	774007	774113	240186270	43,38,44	226148229	11,14,26	327	125	0.000109813	0.001542	0.681,0.652,0.701	0.887,0.802,0.771	-0.142	TRUE	FALSE
52426	ENSG00000204519	ZNF551	chr19	+	57685261	57685385	57681978	57682244	57686480	57688028	62,47,81	7,7,11	64,52,92	1,2,5	249	125	0.000566514	0.00638952	0.816,0.771,0.787	0.97,0.929,0.902	-0.142	TRUE	FALSE
56131	ENSG00000243989	ACY1	chr3	+	51985206	51985271	51984046	51984158	51985360	51985465	107,119,83	12,14,21	201134303	4,5,14	190	125	2.02504e-07	5.58364e-06	0.854,0.848,0.722	0.971,0.946,0.934	-0.142	TRUE	FALSE
56258	ENSG00000067445	TRO	chrX	+	54922577	54923768	54922202	54922291	54924450	54924555	302295749	7,5,12	355397546	1,0,2	1316	125	5.07233e-07	1.28632e-05	0.804,0.849,0.856	0.971,1.0,0.963	-0.142	TRUE	FALSE
57604	ENSG00000175662	TOM1L2	chr17	-	17884633	17884768	17879626	17879743	17893660	17893810	267285284	25,27,32	72,77,107	2,0,2	260	125	3.5111e-08	1.11331e-06	0.837,0.835,0.81	0.945,1.0,0.963	-0.142	TRUE	FALSE
63520	ENSG00000142621	FHAD1	chr1	+	15324451	15324559	15317823	15317928	15327058	15327142	1,0,0	2,2,1	2,5,5	5,12,7	233	125	0.000459704	0.00533815	0.212,0.0,0.0	0.177,0.183,0.277	-0.142	TRUE	FALSE
70429	ENSG00000198815	FOXJ3	chr1	-	42205761	42205863	42199101	42199230	42227882	42227966	344252304	89,70,96	183120246	33,14,28	227	125	4.78781e-06	9.75511e-05	0.68,0.665,0.636	0.753,0.825,0.829	-0.142	TRUE	FALSE
79059	ENSG00000129696	TTI2	chr8	-	33507228	33507321	33503747	33503935	33509745	33509785	190151152	35,29,35	147120185	10,8,18	218	125	6.75626e-06	0.00013224	0.757,0.749,0.713	0.894,0.896,0.855	-0.142	TRUE	FALSE
88323	ENSG00000132199	ENOSF1	chr18	-	691203	691276	691067	691106	693881	693908	36,41,35	2,7,5	102,67,113	0,0,4	198	125	8.41592e-06	0.000160507	0.919,0.787,0.815	1.0,1.0,0.947	-0.142	TRUE	FALSE
90162	ENSG00000162769	FLVCR1	chr1	+	212863724	212863869	212858254	212859190	212872677	212872818	108,113,95	8,6,10	64,44,65	0,0,0	270	125	9.26262e-08	2.72209e-06	0.862,0.897,0.815	1.0,1.0,1.0	-0.142	TRUE	FALSE
93732	ENSG00000147642	SYBU	chr8	-	109644635	109644716	109618841	109619039	109648687	109648836	13,4,20	0,0,9	8,4,8	0,0,0	206	125	0.000482719	0.00556859	1.0,1.0,0.574	1.0,1.0,1.0	-0.142	TRUE	FALSE
93941	ENSG00000013561	RNF14	chr5	+	141974803	141974955	141973582	141973742	141978302	141978394	265202276	60,70,66	397287489	57,36,66	277	125	1.03983e-05	0.000193534	0.666,0.566,0.654	0.759,0.782,0.77	-0.142	TRUE	FALSE
104678	ENSG00000006015	REX1BD	chr19	+	18589304	18589683	18588994	18589077	18590853	18590933	244216178	7,4,24	156119226	0,1,4	504	125	7.58692e-05	0.0011139	0.896,0.931,0.648	1.0,0.967,0.933	-0.142	TRUE	FALSE
104679	ENSG00000006015	REX1BD	chr19	+	18589309	18589683	18588994	18589077	18590853	18590933	243215177	7,4,24	156119225	0,1,4	499	125	7.34037e-05	0.00108237	0.897,0.931,0.649	1.0,0.968,0.934	-0.142	TRUE	FALSE
109411	ENSG00000120071	KANSL1	chr17	-	46156773	46156891	46152903	46152966	46170854	46172232	1,1,2	21,25,26	6,2,13	19,11,17	243	125	8.10009e-06	0.000155262	0.024,0.02,0.038	0.14,0.086,0.282	-0.142	TRUE	FALSE
114134	ENSG00000161996	WDR90	chr16	+	666948	666989	666672	666792	667431	667829	27,17,18	6,4,6	11,5,19	0,2,0	166	125	0.000359653	0.00432661	0.772,0.762,0.693	1.0,0.653,1.0	-0.142	TRUE	FALSE
123785	ENSG00000166922	SCG5	chr15	+	32691709	32691817	32684415	32684669	32696513	32697098	34,19,95	2,2,23	196149327	6,3,11	233	125	1.03004e-05	0.000191845	0.901,0.836,0.689	0.946,0.964,0.941	-0.142	TRUE	FALSE
129995	ENSG00000174839	DENND6A	chr3	-	57630409	57630523	57628810	57628885	57630714	57630824	58,66,37	6,2,5	115101130	0,0,0	239	125	3.32999e-07	8.76133e-06	0.835,0.945,0.795	1.0,1.0,1.0	-0.142	TRUE	FALSE
137091	ENSG00000138448	ITGAV	chr2	+	186630832	186630858	186625472	186625587	186633328	186633374	53,13,14	4,1,5	9146371277	15,7,13	151	125	0.000158416	0.00212339	0.916,0.915,0.699	0.981,0.987,0.988	-0.142	TRUE	FALSE
156175	ENSG00000278535	DHRS11	chr17	+	36599624	36599763	36598920	36599050	36599971	36599985	341289221	30,42,23	50,22,57	4,0,0	264	125	0.000103957	0.00146946	0.843,0.765,0.82	0.855,1.0,1.0	-0.142	TRUE	FALSE
157129	ENSG00000145912	NHP2	chr5	-	178150956	178150993	178149481	178149838	178153490	178153560	180177187	47,57,66	84,46,114	12,4,19	162	125	8.29299e-05	0.00120265	0.747,0.706,0.686	0.844,0.899,0.822	-0.142	TRUE	FALSE
165811	ENSG00000109736	MFSD10	chr4	-	2931554	2931746	2931374	2931465	2931824	2932153	183137274	15,20,34	234202361	6,7,18	317	125	1.75634e-06	3.96239e-05	0.828,0.73,0.761	0.939,0.919,0.888	-0.142	TRUE	FALSE
171341	ENSG00000128567	PODXL	chr7	-	131510235	131510328	131509364	131509585	131510827	131511433	71,31,31	258236238	126,62,163	205176249	218	125	5.39124e-13	3.24207e-11	0.136,0.07,0.069	0.261,0.168,0.273	-0.142	TRUE	FALSE
171426	ENSG00000197136	PCNX3	chr11	+	65619536	65620028	65617939	65619067	65620338	65620429	81,76,93	3,1,5	15,23,37	0,0,0	617	125	4.86613e-05	0.00075347	0.845,0.939,0.79	1.0,1.0,1.0	-0.142	TRUE	FALSE
175948	ENSG00000119392	GLE1	chr9	+	128507215	128507340	128504730	128504904	128508875	128509097	6,7,13	90,88,76	27,36,30	60,56,87	250	125	1.83797e-10	8.20622e-09	0.032,0.038,0.079	0.184,0.243,0.147	-0.142	TRUE	FALSE
9733	ENSG00000161381	PLXDC1	chr17	-	39126904	39127004	39109247	39109391	39139653	39139832	44,32,53	150127154	0,0,0	2,2,2	225	125	2.63215e-05	0.000438896	0.14,0.123,0.161	0.0,0.0,0.0	0.141	TRUE	FALSE
43831	ENSG00000163462	TRIM46	chr1	+	155175185	155175272	155173966	155174029	155175385	155175647	2,2,11	28,8,19	0,0,0	2,2,2	212	125	9.06989e-05	0.00130068	0.04,0.128,0.254	0.0,0.0,0.0	0.141	TRUE	FALSE
53279	ENSG00000164327	RICTOR	chr5	-	38949355	38949427	38947263	38947441	38949711	38950720	56,38,36	112,62,51	9,10,20	48,36,72	197	125	5.74383e-05	0.000871724	0.241,0.28,0.309	0.106,0.15,0.15	0.141	TRUE	FALSE
54302	ENSG00000175634	RPS6KB2	chr11	+	67432355	67432492	67431367	67431515	67432599	67432657	86,89,143	253145198	20,21,18	124100214	262	125	1.94289e-14	1.34906e-12	0.14,0.227,0.256	0.071,0.091,0.039	0.141	TRUE	FALSE
56391	ENSG00000140105	WARS	chr14	-	100374135	100374179	100361707	100361921	100375282	100375347	1,6,2	15,10,20	0,0,0	1,2,4	169	125	0.000231947	0.00295957	0.047,0.307,0.069	0.0,0.0,0.0	0.141	TRUE	FALSE
81784	ENSG00000104529	EEF1D	chr8	-	143592646	143592797	143590607	143590738	143597347	143597380	8,6,3	17,8,10	4,1,3	26,18,36	276	125	0.000521495	0.00594383	0.176,0.254,0.12	0.065,0.025,0.036	0.141	TRUE	FALSE
93510	ENSG00000107560	RAB11FIP2	chr10	-	118033981	118034041	118015064	118015110	118038971	118039440	43,28,39	76,67,123	14,8,24	108,74,143	185	125	1.46863e-07	4.14674e-06	0.277,0.22,0.176	0.081,0.068,0.102	0.141	TRUE	FALSE
95727	ENSG00000182796	TMEM198B	chr12	+	55832958	55833125	55831256	55831349	55833446	55833521	11,10,10	0,0,1	19,14,18	3,0,4	292	125	0.000133706	0.0018318	1.0,1.0,0.811	0.731,1.0,0.658	0.141	TRUE	FALSE
111794	ENSG00000131148	EMC8	chr16	-	85780378	85780469	85778623	85779867	85781210	85781760	331278348	2,2,3	142,88,246	10,13,25	216	125	5.55112e-16	4.44092e-14	0.99,0.988,0.985	0.892,0.797,0.851	0.141	TRUE	FALSE
115892	ENSG00000156958	GALK2	chr15	+	49161731	49161861	49155800	49156016	49201161	49201250	38,40,31	52,47,48	9,6,17	33,29,42	255	125	0.000143417	0.00194733	0.264,0.294,0.24	0.118,0.092,0.166	0.141	TRUE	FALSE
126168	ENSG00000109680	TBC1D19	chr4	+	26661153	26661275	26659596	26659707	26666332	26666405	3,1,4	8,7,8	0,0,2	72,31,139	247	125	0.000230739	0.00294746	0.16,0.067,0.202	0.0,0.0,0.007	0.141	TRUE	FALSE
160046	ENSG00000001631	KRIT1	chr7	-	92244901	92245257	92244001	92244149	92245426	92245915	61,49,53	0,0,2	48,47,101	9,0,4	481	125	0.00047559	0.00549785	1.0,1.0,0.873	0.581,1.0,0.868	0.141	TRUE	FALSE
164532	ENSG00000124275	MTRR	chr5	+	7890276	7890412	7889094	7889275	7891371	7891414	32,20,29	74,56,61	4,1,2	38,24,78	261	125	8.05889e-12	4.26113e-10	0.172,0.146,0.185	0.048,0.02,0.012	0.141	TRUE	FALSE
6170	ENSG00000171456	ASXL1	chr20	+	32429900	32430053	32429337	32429431	32431320	32431484	173181246	31,37,36	69,97,114	7,5,8	278	125	0.000150707	0.00203164	0.715,0.687,0.754	0.816,0.897,0.865	-0.141	TRUE	FALSE
13767	ENSG00000103222	ABCC1	chr16	+	16016495	16016621	16014490	16014628	16033108	16033170	220194223	28,22,18	216272458	2,7,9	251	125	3.94051e-12	2.15041e-10	0.796,0.815,0.861	0.982,0.951,0.962	-0.141	TRUE	FALSE
20691	ENSG00000136243	NUPL2	chr7	+	23196679	23196766	23187051	23187146	23199457	23199542	54,25,28	7,2,3	67,32,109	0,0,2	212	125	9.0606e-06	0.000170926	0.82,0.881,0.846	1.0,1.0,0.97	-0.141	TRUE	FALSE
37341	ENSG00000178927	C17orf62	chr17	-	82447579	82447621	82446622	82446696	82449169	82449292	168145159	40,21,50	145,95,213	6,11,16	167	125	2.6536e-07	7.13462e-06	0.759,0.838,0.704	0.948,0.866,0.909	-0.141	TRUE	FALSE
43507	ENSG00000162929	KIAA1841	chr2	+	61073457	61073551	61071605	61071792	61076919	61077158	99,58,54	14,5,6	23,19,12	1,0,0	219	125	1.64144e-05	0.000290617	0.801,0.869,0.837	0.929,1.0,1.0	-0.141	TRUE	FALSE
70761	ENSG00000158321	AUTS2	chr7	+	70775356	70775386	70771548	70771644	70777102	70777174	88102100	15,7,28	5,2,26	0,0,2	155	125	0.000361035	0.00434189	0.826,0.922,0.742	1.0,1.0,0.913	-0.141	TRUE	FALSE
95928	ENSG00000144061	NPHP1	chr2	-	110125218	110125323	110123707	110124063	110125636	110125681	0,1,0	24,29,29	4,4,3	14,7,22	230	125	2.97262e-05	0.000488733	0.0,0.018,0.0	0.134,0.237,0.069	-0.141	TRUE	FALSE
97199	ENSG00000198270	TMEM116	chr12	-	111936741	111936830	111933885	111934030	111937159	111937243	82,43,37	11,5,2	188138233	1,0,1	214	125	4.43163e-10	1.88393e-08	0.813,0.834,0.915	0.991,1.0,0.993	-0.141	TRUE	FALSE
122835	ENSG00000141084	RANBP10	chr16	-	67734857	67735020	67731028	67731584	67738012	67738035	80,58,68	4,3,8	23,16,31	0,0,0	288	125	1.23183e-05	0.000224923	0.897,0.894,0.787	1.0,1.0,1.0	-0.141	TRUE	FALSE
122853	ENSG00000088899	LZTS3	chr20	-	3167798	3167961	3166704	3167181	3173454	3173546	224151190	21,11,25	46,48,74	1,0,3	288	125	2.73099e-05	0.000453203	0.822,0.856,0.767	0.952,1.0,0.915	-0.141	TRUE	FALSE
124701	ENSG00000203875	SNHG5	chr6	-	85677092	85677224	85666003	85666147	85677423	85677993	4,5,4	39,22,36	16,3,15	18,14,25	257	125	9.55821e-05	0.00136295	0.048,0.1,0.051	0.302,0.094,0.226	-0.141	TRUE	FALSE
126923	ENSG00000103064	SLC7A6	chr16	+	68272957	68273044	68266601	68266721	68273794	68273904	1,0,0	2,1,9	0,5,4	4,4,8	212	125	0.000256952	0.00323525	0.228,0.0,0.0	0.0,0.424,0.228	-0.141	TRUE	FALSE
129575	ENSG00000197283	SYNGAP1	chr6	+	33440549	33440965	33438774	33438919	33441172	33441374	138130303	8,4,8	14,19,30	0,0,0	541	125	4.09783e-05	0.00064781	0.799,0.882,0.897	1.0,1.0,1.0	-0.141	TRUE	FALSE
134265	ENSG00000174437	ATP2A2	chr12	+	110347392	110347453	110345931	110346321	110350328	110350373	21,24,26	0,5,4	5,2,3	0,0,0	186	125	0.000103077	0.00145805	1.0,0.763,0.814	1.0,1.0,1.0	-0.141	TRUE	FALSE
134736	ENSG00000167700	MFSD3	chr8	+	144510424	144510507	144509618	144510015	144510597	144510722	88,42,77	21,9,13	85,43,140	6,3,13	208	125	0.000693424	0.00761404	0.716,0.737,0.781	0.895,0.896,0.866	-0.141	TRUE	FALSE
60967	ENSG00000116521	SCAMP3	chr1	-	155261656	155261734	155260329	155260450	155262085	155262259	275234232	19,29,31	257166305	2,0,2	203	125	0	0	0.899,0.832,0.822	0.988,1.0,0.989	-0.141	TRUE	FALSE
86073	ENSG00000213995	NAXD	chr13	+	110625189	110625278	110624233	110624279	110627438	110627547	405220380	38,31,35	235211380	0,6,0	214	125	0	0	0.862,0.806,0.864	1.0,0.954,1.0	-0.141	TRUE	FALSE
154739	ENSG00000022840	RNF10	chr12	+	120571171	120571291	120566952	120566980	120575630	120575688	759727729	88108148	226202347	12,7,23	245	125	2.31947e-09	8.79378e-08	0.815,0.774,0.715	0.906,0.936,0.885	-0.141	TRUE	FALSE
184401	ENSG00000121310	ECHDC2	chr1	-	52912753	52912863	52911722	52911790	52913894	52914095	7,3,2	46,22,23	3,13,19	23,20,25	235	125	0.000519061	0.00591862	0.075,0.068,0.044	0.065,0.257,0.288	-0.141	TRUE	FALSE
8142	ENSG00000132478	UNK	chr17	+	75808947	75809039	75784861	75784984	75809759	75809969	36,25,38	95,53,120	4,1,8	55,44,58	217	125	1.39648e-08	4.73213e-07	0.179,0.214,0.154	0.04,0.013,0.074	0.14	TRUE	FALSE
18851	ENSG00000127990	SGCE	chr7	-	94587777	94588732	94585263	94585515	94598774	94598963	121121131	0,0,0	207176247	4,0,11	1080	125	4.74993e-06	9.68288e-05	1.0,1.0,1.0	0.857,1.0,0.722	0.14	TRUE	FALSE
34752	ENSG00000178498	DTX3	chr12	+	57605988	57606029	57604622	57604858	57606189	57606252	62,57,69	233204247	1,0,9	51,49,77	166	125	1.9498e-09	7.45416e-08	0.167,0.174,0.174	0.015,0.0,0.081	0.14	TRUE	FALSE
56401	ENSG00000140105	WARS	chr14	-	100374135	100374265	100361707	100361921	100376259	100376285	5,10,3	27,12,21	0,0,1	18,13,27	255	125	3.85041e-06	8.00122e-05	0.083,0.29,0.065	0.0,0.0,0.018	0.14	TRUE	FALSE
57798	ENSG00000152154	TMEM178A	chr2	+	39707048	39707186	39704080	39704194	39717009	39717093	212144180	12,7,12	138104220	18,24,26	263	125	7.74313e-05	0.00113417	0.894,0.907,0.877	0.785,0.673,0.801	0.14	TRUE	FALSE
68263	ENSG00000227372	TP73-AS1	chr1	-	3741219	3741373	3740136	3740387	3742429	3742517	5,12,7	13,21,11	1,0,2	4,6,16	279	125	0.0001429	0.0019413	0.147,0.204,0.222	0.101,0.0,0.053	0.14	TRUE	FALSE
100368	ENSG00000165406	2008-03-01	chr10	-	45553111	45553204	45533109	45533289	45594234	45594491	280277263	154119127	92,65,138	60,63,138	218	125	8.65254e-05	0.00124845	0.51,0.572,0.543	0.468,0.372,0.364	0.14	TRUE	FALSE
121313	ENSG00000065357	DGKA	chr12	+	55943296	55943418	55942173	55942263	55951622	55952431	5,6,14	15,31,31	0,0,0	17,7,32	247	125	3.52728e-08	1.11777e-06	0.144,0.089,0.186	0.0,0.0,0.0	0.14	TRUE	FALSE
121764	ENSG00000166578	IQCD	chr12	-	113210000	113210128	113207437	113208259	113220996	113221094	2,5,4	6,17,11	0,0,0	5,10,6	253	125	6.94705e-05	0.00103084	0.141,0.127,0.152	0.0,0.0,0.0	0.14	TRUE	FALSE
124248	ENSG00000164074	ABHD18	chr4	+	128002668	128002786	127989720	127989821	128008919	128008998	1,2,5	10,7,7	1,0,0	19,32,45	243	125	0.000289868	0.00359085	0.049,0.128,0.269	0.026,0.0,0.0	0.14	TRUE	FALSE
126009	ENSG00000113649	TCERG1	chr5	+	146510066	146510292	146509144	146509245	146510440	146511961	19,16,9	18,30,27	3,0,8	19,14,41	351	125	6.11185e-05	0.000920844	0.273,0.16,0.106	0.053,0.0,0.065	0.14	TRUE	FALSE
129549	ENSG00000185008	ROBO2	chr3	+	77642838	77642943	77634924	77635043	77644703	77644904	51,91,138	130153167	10,6,7	33,30,50	230	125	4.95722e-06	0.000100695	0.176,0.244,0.31	0.141,0.098,0.071	0.14	TRUE	FALSE
131129	ENSG00000133226	SRRM1	chr1	+	24647138	24647208	24646666	24646789	24648858	24649029	38,27,25	153,88,90	0,0,5	48,46,93	195	125	5.96745e-13	3.57111e-11	0.137,0.164,0.151	0.0,0.0,0.033	0.14	TRUE	FALSE
93237	ENSG00000166171	DPCD	chr10	+	101605139	101605212	101601202	101601336	101608834	101608937	93,88,76	279174320	22,10,20	224238297	198	125	0	0	0.174,0.242,0.13	0.058,0.026,0.041	0.14	TRUE	FALSE
173414	ENSG00000130559	CAMSAP1	chr9	-	135863787	135863909	135862466	135862608	135866455	135866536	85,68,50	221179162	4,2,2	89101135	247	125	0	0	0.163,0.161,0.135	0.022,0.01,0.007	0.14	TRUE	FALSE
141713	ENSG00000164142	FAM160A1	chr4	+	151639605	151639740	151638676	151638756	151646557	151646748	1,5,7	44,15,9	0,0,0	27,30,55	260	125	1.50397e-05	0.000268726	0.011,0.138,0.272	0.0,0.0,0.0	0.14	TRUE	FALSE
141905	ENSG00000055070	SZRD1	chr1	+	16391381	16391424	16367264	16367308	16393227	16393385	85,81,57	83104108	34,34,52	97,88,129	168	125	0.000240512	0.00305255	0.432,0.367,0.282	0.207,0.223,0.231	0.14	TRUE	FALSE
162463	ENSG00000169660	HEXDC	chr17	+	82440116	82440334	82439630	82439713	82440996	82441075	29,20,21	55,51,29	3,2,0	22,24,59	343	125	4.86933e-12	2.63569e-10	0.161,0.125,0.209	0.047,0.029,0.0	0.14	TRUE	FALSE
162617	ENSG00000122482	ZNF644	chr1	-	91021061	91021201	90982309	90982370	91021688	91021725	14,10,16	26,28,32	3,1,6	42,18,46	265	125	1.71552e-06	3.87741e-05	0.203,0.144,0.191	0.033,0.026,0.058	0.14	TRUE	FALSE
167863	ENSG00000120910	PPP3CC	chr8	+	22539731	22539936	22532920	22533018	22540614	22541142	8,2,7	11,10,15	0,1,2	67,65,73	330	125	1.77731e-09	6.85042e-08	0.216,0.07,0.15	0.0,0.006,0.01	0.14	TRUE	FALSE
169816	ENSG00000140525	FANCI	chr15	+	89245606	89245708	89244033	89244067	89247628	89247731	1,6,6	16,12,16	0,0,0	5,4,6	227	125	4.11184e-05	0.000649576	0.033,0.216,0.171	0.0,0.0,0.0	0.14	TRUE	FALSE
182907	ENSG00000111666	CHPT1	chr12	+	101719502	101719516	101716727	101716812	101720122	101720254	4,0,4	14,5,13	0,0,0	202120314	139	125	8.09642e-05	0.00117711	0.204,0.0,0.217	0.0,0.0,0.0	0.14	TRUE	FALSE
184264	ENSG00000285444	AL162377.3	chr13	-	51777242	51777353	51777059	51777121	51790010	51790092	29,14,21	64,49,44	0,2,8	50,30,55	236	125	1.36386e-08	4.62454e-07	0.194,0.131,0.202	0.0,0.034,0.072	0.14	TRUE	FALSE
1847	ENSG00000183878	UTY	chrY	-	13335562	13336335	13326220	13326350	13355002	13355398	119,98,136	4,2,2	107112186	0,0,0	898	125	0.000179706	0.00237039	0.805,0.872,0.904	1.0,1.0,1.0	-0.14	TRUE	FALSE
4663	ENSG00000090661	CERS4	chr19	+	8241340	8241457	8214365	8214481	8251075	8251249	109,72,96	12,5,10	61,44,84	0,0,2	242	125	3.34872e-07	8.80512e-06	0.824,0.881,0.832	1.0,1.0,0.956	-0.14	TRUE	FALSE
5163	ENSG00000011304	PTBP1	chr19	+	805512	805569	805012	805187	806407	806556	62,64,71	130110181	108,54,156	88,84,159	182	125	7.47107e-05	0.00109963	0.247,0.286,0.212	0.457,0.306,0.403	-0.14	TRUE	FALSE
5856	ENSG00000080845	DLGAP4	chr20	+	36499602	36499676	36496994	36497066	36500198	36500527	408338435	30,28,68	42,43,48	0,0,0	199	125	2.0862e-09	7.9471e-08	0.895,0.883,0.801	1.0,1.0,1.0	-0.14	TRUE	FALSE
9143	ENSG00000120071	KANSL1	chr17	-	46039026	46039215	46038537	46038686	46039701	46039884	442341505	68,57,107	110,72,137	8,4,16	314	125	0.000494894	0.00568406	0.721,0.704,0.653	0.846,0.878,0.773	-0.14	TRUE	FALSE
9476	ENSG00000108788	MLX	chr17	+	42568469	42568559	42567618	42567655	42568836	42568943	404302379	80,55,70	166126267	19,4,17	215	125	3.80389e-07	9.88165e-06	0.746,0.761,0.759	0.836,0.948,0.901	-0.14	TRUE	FALSE
9917	ENSG00000170921	TANC2	chr17	+	63418306	63418407	63415527	63415674	63419998	63422356	140122233	20,20,47	67,64,111	0,7,8	226	125	0.000152005	0.00204638	0.795,0.771,0.733	1.0,0.835,0.885	-0.14	TRUE	FALSE
25025	ENSG00000146282	RARS2	chr6	-	87545615	87545699	87541917	87541994	87555407	87555505	139,107,84	14,10,16	168140220	5,2,4	209	125	2.16729e-08	7.10609e-07	0.856,0.865,0.758	0.953,0.977,0.97	-0.14	TRUE	FALSE
27696	ENSG00000101844	ATG4A	chrX	+	108138112	108138191	108137803	108137991	108150151	108150175	72,47,43	3,7,5	67,45,93	0,0,0	204	125	3.79543e-07	9.86607e-06	0.936,0.804,0.841	1.0,1.0,1.0	-0.14	TRUE	FALSE
33479	ENSG00000136933	RABEPK	chr9	+	125213369	125213522	125207563	125207721	125220538	125220658	179172187	12,13,28	173144244	1,0,11	278	125	2.87155e-07	7.6471e-06	0.87,0.856,0.75	0.987,1.0,0.909	-0.14	TRUE	FALSE
34049	ENSG00000136731	UGGT1	chr2	+	128156391	128156415	128155488	128155587	128157251	128157346	91,31,37	13,5,4	68,70,105	0,0,0	149	125	4.50435e-10	1.91364e-08	0.854,0.839,0.886	1.0,1.0,1.0	-0.14	TRUE	FALSE
37186	ENSG00000145335	SNCA	chr4	-	89836742	89836789	89835546	89835692	89836961	89837076	19,15,17	81,79,128	163,87,234	312253398	172	125	1.02131e-08	3.53119e-07	0.146,0.121,0.088	0.275,0.2,0.299	-0.14	TRUE	FALSE
37491	ENSG00000132635	PCED1A	chr20	-	2836038	2836110	2835313	2835709	2838231	2838478	257264279	66,68,75	150103170	30,4,20	197	125	0.00025644	0.00322954	0.712,0.711,0.702	0.76,0.942,0.844	-0.14	TRUE	FALSE
47827	ENSG00000172456	FGGY	chr1	+	59339957	59340069	59296806	59296907	59346246	59346369	41,54,42	2,4,6	141115198	0,0,0	237	125	3.23909e-07	8.55485e-06	0.915,0.877,0.787	1.0,1.0,1.0	-0.14	TRUE	FALSE
50351	ENSG00000042429	MED17	chr11	+	93797534	93797719	93794907	93796540	93801834	93801942	255133157	11,8,15	244210357	0,0,0	310	125	5.73985e-14	3.81007e-12	0.903,0.87,0.808	1.0,1.0,1.0	-0.14	TRUE	FALSE
61807	ENSG00000150773	PIH1D2	chr11	-	112071037	112071283	112069736	112070701	112071634	112071758	101,67,49	1,7,3	31,39,74	0,0,0	371	125	2.74763e-05	0.00045558	0.971,0.763,0.846	1.0,1.0,1.0	-0.14	TRUE	FALSE
71107	ENSG00000127952	STYXL1	chr7	-	76013741	76013887	76005258	76005404	76021850	76021992	278228283	58,35,52	260229327	19,16,28	271	125	4.6241e-07	1.1807e-05	0.689,0.75,0.715	0.863,0.868,0.843	-0.14	TRUE	FALSE
77816	ENSG00000143569	UBAP2L	chr1	+	154269361	154269412	154268756	154268954	154270199	154270564	39,55,47	186149239	14,22,26	28,30,48	176	125	8.45783e-05	0.00122378	0.13,0.208,0.123	0.262,0.342,0.278	-0.14	TRUE	FALSE
111194	ENSG00000129197	RPAIN	chr17	+	5426136	5426299	5422768	5422829	5428070	5428211	164133120	6,7,16	91,52,113	0,0,0	288	125	1.24858e-08	4.25441e-07	0.922,0.892,0.765	1.0,1.0,1.0	-0.14	TRUE	FALSE
113341	ENSG00000102897	LYRM1	chr16	+	20900205	20900535	20899901	20900004	20915555	20915714	110,90,122	4,7,3	32,24,61	0,0,0	455	125	1.65962e-05	0.000293414	0.883,0.779,0.918	1.0,1.0,1.0	-0.14	TRUE	FALSE
115144	ENSG00000072071	ADGRL1	chr19	-	14164620	14164705	14162947	14163391	14167015	14167030	25,14,18	3,1,7	1,1,5	0,0,1	210	125	0.000525264	0.00598082	0.832,0.893,0.605	1.0,1.0,0.749	-0.14	TRUE	FALSE
122031	ENSG00000196605	ZNF846	chr19	-	9762384	9762470	9762081	9762165	9763281	9763461	0,1,0	18,16,7	5,0,5	8,6,13	211	125	5.63721e-05	0.000857336	0.0,0.036,0.0	0.27,0.0,0.186	-0.14	TRUE	FALSE
129679	ENSG00000169826	CSGALNACT2	chr10	+	43167003	43167159	43163865	43164044	43175950	43176032	76,54,89	9,3,16	118,93,130	4,3,3	281	125	6.77462e-05	0.00100816	0.79,0.889,0.712	0.929,0.932,0.951	-0.14	TRUE	FALSE
134827	ENSG00000131584	ACAP3	chr1	-	1300157	1300376	1299972	1300068	1300508	1300692	166166184	6,16,9	41,37,55	0,0,0	344	125	6.67736e-07	1.6527e-05	0.91,0.79,0.881	1.0,1.0,1.0	-0.14	TRUE	FALSE
168506	ENSG00000147852	VLDLR	chr9	+	2651414	2651505	2650369	2650516	2651873	2651954	6,9,38	412285403	41,34,45	112,97,144	216	125	0	0	0.008,0.018,0.052	0.175,0.169,0.153	-0.14	TRUE	FALSE
137094	ENSG00000138448	ITGAV	chr2	+	186630835	186630858	186625472	186625587	186633328	186633374	49,13,14	4,1,5	8245791195	15,7,13	148	125	0.000194617	0.00254045	0.912,0.917,0.703	0.979,0.986,0.987	-0.14	TRUE	FALSE
151557	ENSG00000132676	DAP3	chr1	+	155729207	155729283	155727607	155727738	155731355	155731530	27,41,16	5,6,0	6,8,12	0,0,0	201	125	2.50392e-05	0.000419791	0.771,0.81,1.0	1.0,1.0,1.0	-0.14	TRUE	FALSE
178848	ENSG00000011478	QPCTL	chr19	+	45698831	45698900	45698546	45698699	45701797	45701823	44,42,55	6,3,6	23,21,44	0,0,0	194	125	2.57337e-06	5.59786e-05	0.825,0.9,0.855	1.0,1.0,1.0	-0.14	TRUE	FALSE
180185	ENSG00000198825	INPP5F	chr10	+	119792156	119792211	119791868	119792036	119796714	119796913	60,67,54	13,5,7	51,31,56	0,0,3	180	125	5.94273e-06	0.000118131	0.762,0.903,0.843	1.0,1.0,0.928	-0.14	TRUE	FALSE
180853	ENSG00000122694	GLIPR2	chr9	+	36150890	36150949	36148546	36148650	36162361	36163902	54,31,47	8,1,9	116109164	2,0,0	184	125	3.61786e-09	1.33862e-07	0.821,0.955,0.78	0.975,1.0,1.0	-0.14	TRUE	FALSE
182262	ENSG00000119242	CCDC92	chr12	-	123944271	123944354	123943346	123943493	123972528	123972831	129121167	20,11,29	52,49,101	0,2,5	208	125	6.60016e-06	0.000129556	0.795,0.869,0.776	1.0,0.936,0.924	-0.14	TRUE	FALSE
10866	ENSG00000129244	ATP1B2	chr17	+	7655235	7655256	7654627	7654684	7655526	7655625	442265257	178415091765	0,0,0	45,41,66	146	125	1.9984e-14	1.387e-12	0.175,0.131,0.111	0.0,0.0,0.0	0.139	TRUE	FALSE
12025	ENSG00000130304	SLC27A1	chr19	+	17483881	17484121	17470488	17470707	17486562	17486957	17,16,7	39,20,19	2,0,1	20,16,40	365	125	1.27605e-09	5.05742e-08	0.13,0.215,0.112	0.033,0.0,0.008	0.139	TRUE	FALSE
20585	ENSG00000130749	ZC3H4	chr19	-	47069091	47069343	47064186	47067869	47071777	47072121	282281293	11,5,0	104,78,152	6,9,10	377	125	4.71311e-05	0.000732972	0.895,0.949,1.0	0.852,0.742,0.834	0.139	TRUE	FALSE
34745	ENSG00000089682	RBM41	chrX	-	107116150	107116244	107115861	107116054	107116649	107116768	15,15,17	53,41,42	2,0,4	37,39,40	219	125	4.07087e-08	1.27487e-06	0.139,0.173,0.188	0.03,0.0,0.054	0.139	TRUE	FALSE
53045	ENSG00000163075	CFAP221	chr2	+	119557007	119557405	119549084	119549185	119559688	119559775	4,6,2	13,5,3	1,0,0	18,16,29	523	125	1.38567e-05	0.000249675	0.069,0.223,0.137	0.013,0.0,0.0	0.139	TRUE	FALSE
69621	ENSG00000122545	2007-09-01	chr7	+	35831491	35832034	35801218	35801270	35832797	35832845	19,10,5	11,9,10	2,2,0	11,7,11	668	125	2.13061e-06	4.71558e-05	0.244,0.172,0.086	0.033,0.051,0.0	0.139	TRUE	FALSE
101836	ENSG00000100211	CBY1	chr22	+	38671071	38671167	38670883	38670989	38673158	38673854	2,4,2	6,11,12	0,0,0	6,5,21	221	125	0.000348796	0.00421341	0.159,0.171,0.086	0.0,0.0,0.0	0.139	TRUE	FALSE
115602	ENSG00000171914	TLN2	chr15	+	62453444	62453741	62390525	62390685	62589686	62589762	18,9,18	24,15,11	6,3,12	16,29,28	422	125	0.000668544	0.00737174	0.182,0.151,0.326	0.1,0.03,0.113	0.139	TRUE	FALSE
115894	ENSG00000156958	GALK2	chr15	+	49161768	49161861	49155800	49156016	49201161	49201250	36,35,21	52,47,48	9,4,14	33,29,42	218	125	0.000439556	0.00513702	0.284,0.299,0.201	0.135,0.073,0.16	0.139	TRUE	FALSE
131752	ENSG00000065911	MTHFD2	chr2	+	74201381	74201479	74198628	74198742	74207703	74207826	25,12,25	25,18,38	2,0,1	2,8,4	223	125	0.000902624	0.00957628	0.359,0.272,0.269	0.359,0.0,0.123	0.139	TRUE	FALSE
132702	ENSG00000204186	ZDBF2	chr2	+	206291980	206292116	206281800	206281909	206297245	206297373	39,22,42	50,38,37	26,17,36	62,72,94	261	125	7.99606e-05	0.00116519	0.272,0.217,0.352	0.167,0.102,0.155	0.139	TRUE	FALSE
78362	ENSG00000205581	HMGN1	chr21	-	39345829	39345958	39345145	39345274	39348291	39348339	1004814863	251322332348	30,17,40	6576151053	254	125	0	0	0.164,0.152,0.153	0.022,0.013,0.018	0.139	TRUE	FALSE
86754	ENSG00000115084	SLC35F5	chr2	-	113717752	113717848	113714646	113715195	113719153	113719244	194203159	0,0,0	420298547	46,28,40	221	125	0	0	1.0,1.0,1.0	0.838,0.858,0.886	0.139	TRUE	FALSE
140592	ENSG00000001461	NIPAL3	chr1	+	24465295	24465353	24464025	24464120	24468985	24472976	13,17,11	69,46,67	0,0,0	110,85,194	183	125	0	0	0.114,0.202,0.101	0.0,0.0,0.0	0.139	TRUE	FALSE
73197	ENSG00000128596	CCDC136	chr7	+	128810138	128810366	128807359	128807545	128817757	128817864	9,3,16	39,28,22	2,2,1	0,0,0	353	125	1.34354e-07	3.82464e-06	0.076,0.037,0.205	1.0,1.0,1.0	-0.894	TRUE	TRUE
185760	ENSG00000165406	2008-03-01	chr10	-	45463150	45463550	45461230	45461411	45464238	45464327	30,18,39	40,26,52	3,9,3	119108179	525	125	0	0	0.152,0.142,0.152	0.006,0.019,0.004	0.139	TRUE	FALSE
185813	ENSG00000140022	STON2	chr14	-	81324016	81324187	81306631	81306750	81370987	81371185	14,12,14	1,0,0	19,15,40	0,2,8	296	125	0.000195095	0.00254627	0.855,1.0,1.0	1.0,0.76,0.679	0.139	TRUE	FALSE
5558	ENSG00000124160	NCOA5	chr20	-	46079386	46079453	46070209	46070536	46089816	46089952	309295275	37,31,53	129106212	5,2,3	192	125	1.05501e-11	5.49834e-10	0.845,0.861,0.772	0.944,0.972,0.979	-0.139	TRUE	FALSE
12079	ENSG00000102984	ZNF821	chr16	-	71867911	71868037	71864898	71865048	71879906	71880023	353335433	55,47,69	80,66,149	5,3,7	251	125	3.91307e-06	8.12192e-05	0.762,0.78,0.758	0.888,0.916,0.914	-0.139	TRUE	FALSE
24858	ENSG00000182359	KBTBD3	chr11	-	106058864	106059109	106051097	106054455	106076506	106076707	55,29,47	1,1,6	58,55,106	0,0,0	370	125	0.000142589	0.00193838	0.949,0.907,0.726	1.0,1.0,1.0	-0.139	TRUE	FALSE
28692	ENSG00000177058	SLC38A9	chr5	-	55702738	55702894	55697845	55697992	55711451	55711499	5,8,3	114,80,97	13,6,17	28,17,33	281	125	4.33381e-11	2.10001e-09	0.019,0.043,0.014	0.171,0.136,0.186	-0.139	TRUE	FALSE
31405	ENSG00000177311	ZBTB38	chr3	+	141396258	141396503	141386871	141386937	141403926	141404031	4,1,1	26,9,13	3,8,9	11,8,13	370	125	0.000362742	0.00435784	0.049,0.036,0.025	0.084,0.253,0.19	-0.139	TRUE	FALSE
39418	ENSG00000102606	ARHGEF7	chr13	+	111205288	111205373	111153713	111153991	111217678	111217880	134143119	8,11,45	33,47,52	1,2,2	210	125	0.000898718	0.00954308	0.909,0.886,0.612	0.952,0.933,0.939	-0.139	TRUE	FALSE
173409	ENSG00000130559	CAMSAP1	chr9	-	135863787	135863847	135862466	135862608	135865331	135865364	76,56,40	26,21,110	4,2,1	0,0,0	185	125	1.45864e-07	4.12218e-06	0.664,0.643,0.197	1.0,1.0,1.0	-0.499	TRUE	TRUE
47222	ENSG00000197355	UAP1L1	chr9	+	137078049	137078254	137077500	137077821	137078501	137078677	28,29,53	2,0,7	149107217	0,0,0	330	125	1.54989e-05	0.000275967	0.841,1.0,0.741	1.0,1.0,1.0	-0.139	TRUE	FALSE
47354	ENSG00000004534	RBM6	chr3	+	49999439	49999513	49975322	49975392	50048244	50048319	426373394	95114141	92119143	10,21,18	199	125	2.26185e-05	0.000384286	0.738,0.673,0.637	0.852,0.781,0.833	-0.139	TRUE	FALSE
48105	ENSG00000162174	ASRGL1	chr11	+	62356324	62356467	62337889	62338167	62356986	62357132	283276330	33,17,42	118100130	3,0,4	268	125	6.17432e-08	1.87483e-06	0.8,0.883,0.786	0.948,1.0,0.938	-0.139	TRUE	FALSE
51226	ENSG00000134376	CRB1	chr1	+	197344280	197344476	197328421	197329003	197356830	197357013	386297254	80,59,83	208195322	30,27,30	321	125	0.000104121	0.00147138	0.653,0.662,0.544	0.73,0.738,0.807	-0.139	TRUE	FALSE
57334	ENSG00000123983	ACSL3	chr2	+	222900673	222900780	222860933	222861258	222908732	222909036	110,87,113	13,9,19	159115254	9,0,10	232	125	4.23128e-06	8.72011e-05	0.82,0.839,0.762	0.905,1.0,0.932	-0.139	TRUE	FALSE
60575	ENSG00000177879	AP3S1	chr5	+	115870016	115870128	115841480	115842106	115895086	115895158	29,40,31	2,2,5	183,59,294	0,0,3	237	125	4.83816e-05	0.000749503	0.884,0.913,0.766	1.0,1.0,0.981	-0.139	TRUE	FALSE
63638	ENSG00000164114	MAP9	chr4	-	155375775	155375914	155374936	155375021	155376770	155376813	94,67,87	9,14,5	77,86,135	5,0,3	264	125	0.000134429	0.00183982	0.832,0.694,0.892	0.879,1.0,0.955	-0.139	TRUE	FALSE
66181	ENSG00000168385	2002-09-01	chr2	+	241316421	241316540	241315354	241315610	241317498	241317599	21,22,14	3,5,0	32,28,49	2,0,0	244	125	0.00044627	0.00520597	0.782,0.693,1.0	0.891,1.0,1.0	-0.139	TRUE	FALSE
70640	ENSG00000179406	LINC00174	chr7	-	66455658	66455853	66450070	66450236	66467681	66467719	0,1,0	3,3,1	6,4,3	6,11,8	320	125	0.000373811	0.00447067	0.0,0.115,0.0	0.281,0.124,0.128	-0.139	TRUE	FALSE
73181	ENSG00000128595	CALU	chr7	+	128754528	128754722	128748572	128748804	128758870	128759037	64,74,108	5,8,3	222145267	1,0,2	319	125	1.71409e-07	4.78154e-06	0.834,0.784,0.934	0.989,1.0,0.981	-0.139	TRUE	FALSE
92789	ENSG00000107771	CCSER2	chr10	+	84499874	84499959	84477574	84477664	84513448	84518517	22,17,30	94,76,86	62,88,81	115117126	210	125	3.5434e-07	9.25913e-06	0.122,0.118,0.172	0.243,0.309,0.277	-0.139	TRUE	FALSE
94936	ENSG00000134283	PPHLN1	chr12	+	42351884	42352049	42335882	42335974	42355160	42355222	110,90,142	264221277	174139201	166147205	290	125	4.45274e-11	2.15545e-09	0.152,0.149,0.181	0.311,0.29,0.297	-0.139	TRUE	FALSE
99157	ENSG00000165801	ARHGEF40	chr14	+	21087000	21087463	21085688	21085866	21087967	21088098	189133183	2,7,10	195149306	0,1,0	588	125	6.55732e-08	1.98397e-06	0.953,0.802,0.796	1.0,0.969,1.0	-0.139	TRUE	FALSE
101072	ENSG00000160191	PDE9A	chr21	+	42687517	42687994	42686196	42686262	42698967	42699011	74,101,70	0,4,5	13,4,11	0,0,0	602	125	0.000116241	0.00162173	1.0,0.84,0.744	1.0,1.0,1.0	-0.139	TRUE	FALSE
102035	ENSG00000185721	DRG1	chr22	+	31403028	31403049	31400619	31400743	31411011	31411081	137109128	19,16,22	95,36,121	3,0,0	146	125	1.46841e-11	7.5325e-10	0.861,0.854,0.833	0.964,1.0,1.0	-0.139	TRUE	FALSE
105725	ENSG00000161091	MFSD12	chr19	-	3546254	3546409	3546073	3546168	3547271	3547364	118115160	11,6,30	66,43,112	1,1,4	280	125	6.28385e-05	0.000943381	0.827,0.895,0.704	0.967,0.95,0.926	-0.139	TRUE	FALSE
124474	ENSG00000180245	RRH	chr4	+	109838662	109838761	109837436	109837605	109842468	109842647	21,13,12	131,83,73	9,7,16	16,15,32	224	125	0.000139676	0.00190494	0.082,0.08,0.084	0.239,0.207,0.218	-0.139	TRUE	FALSE
130052	ENSG00000158125	XDH	chr2	-	31347887	31348083	31347521	31347650	31348267	31348363	0,0,0	1,3,11	0,6,2	2,5,7	321	125	0.000483447	0.00557457	0.0,0.0,0.0	0.0,0.318,0.1	-0.139	TRUE	FALSE
133237	ENSG00000132635	PCED1A	chr20	-	2836038	2836165	2835313	2835709	2838231	2838478	302323363	66,68,75	176129204	30,4,20	252	125	0.000513553	0.00586569	0.694,0.702,0.706	0.744,0.941,0.835	-0.139	TRUE	FALSE
143192	ENSG00000234684	SDCBP2-AS1	chr20	+	1350334	1350481	1325420	1325782	1359698	1359820	34,32,32	4,4,0	11,24,23	0,0,0	272	125	0.000180758	0.00238289	0.796,0.786,1.0	1.0,1.0,1.0	-0.139	TRUE	FALSE
155289	ENSG00000131437	KIF3A	chr5	-	132700215	132700283	132699170	132699295	132700646	132700700	180165193	29,10,19	26,48,50	0,0,0	193	125	1.06343e-08	3.66257e-07	0.801,0.914,0.868	1.0,1.0,1.0	-0.139	TRUE	FALSE
174534	ENSG00000066382	MPPED2	chr11	-	30535993	30536050	30495136	30495521	30580245	30580496	222219160	25,22,19	1,1,6	0,0,0	182	125	5.91944e-05	0.000894892	0.859,0.872,0.853	1.0,1.0,1.0	-0.139	TRUE	FALSE
177793	ENSG00000182934	SRPRA	chr11	-	126268002	126268020	126267173	126267712	126268687	126268982	119,80,24	5,8,10	57,24,79	0,0,4	143	125	0.000264488	0.00331395	0.954,0.897,0.677	1.0,1.0,0.945	-0.139	TRUE	FALSE
184397	ENSG00000121310	ECHDC2	chr1	-	52912753	52912855	52911722	52911790	52913894	52914095	7,3,0	46,22,23	4,8,19	23,20,25	227	125	0.000276335	0.00344268	0.077,0.07,0.0	0.087,0.181,0.295	-0.139	TRUE	FALSE
2810	ENSG00000181027	FKRP	chr19	+	46747233	46747305	46746056	46746090	46748026	46748088	10,4,16	31,34,33	2,1,0	36,23,28	197	125	3.3102e-07	8.71673e-06	0.17,0.069,0.235	0.034,0.027,0.0	0.138	TRUE	FALSE
3577	ENSG00000105699	LSR	chr19	+	35261924	35261981	35258944	35259064	35262545	35262692	44,36,30	45,28,31	101,93,144	157160276	182	125	0.000540594	0.00613421	0.402,0.469,0.399	0.306,0.285,0.264	0.138	TRUE	FALSE
40461	ENSG00000114805	PLCH1	chr3	-	155483348	155483376	155479881	155483051	155485355	155485710	7,3,6	33,29,21	0,0,0	35,34,45	153	125	1.51048e-07	4.25451e-06	0.148,0.078,0.189	0.0,0.0,0.0	0.138	TRUE	FALSE
46999	ENSG00000165487	MICU2	chr13	-	21515533	21515560	21514352	21514418	21521244	21521327	3,3,6	25,17,20	0,0,0	314158530	152	125	2.55923e-07	6.91581e-06	0.09,0.127,0.198	0.0,0.0,0.0	0.138	TRUE	FALSE
55850	ENSG00000181085	MAPK15	chr8	+	143720999	143721105	143720191	143720840	143721230	143721356	7,2,13	0,0,1	36,72,68	8,2,9	231	125	0.000370266	0.0044329	1.0,1.0,0.876	0.709,0.951,0.803	0.138	TRUE	FALSE
60740	ENSG00000163006	CCDC138	chr2	+	108873450	108873589	108856793	108856970	108876087	108876578	10,6,6	0,0,0	35,15,36	3,0,6	264	125	5.53315e-05	0.000843997	1.0,1.0,1.0	0.847,1.0,0.74	0.138	TRUE	FALSE
107076	ENSG00000183647	ZNF530	chr19	+	57604595	57604763	57604276	57604406	57605685	57608267	3,4,5	9,11,9	0,0,1	7,6,11	293	125	8.50805e-05	0.00122982	0.125,0.134,0.192	0.0,0.0,0.037	0.138	TRUE	FALSE
135245	ENSG00000094975	SUCO	chr1	+	172603059	172603150	172602695	172602787	172608746	172608802	29,24,13	111,62,51	4,2,7	266228261	216	125	0	0	0.131,0.183,0.129	0.009,0.005,0.015	0.138	TRUE	FALSE
142843	ENSG00000100897	DCAF11	chr14	+	24115170	24115392	24114811	24114924	24115542	24115726	30,32,22	43,35,52	6,4,14	44,46,51	347	125	1.95019e-07	5.38935e-06	0.201,0.248,0.132	0.047,0.03,0.09	0.138	TRUE	FALSE
150337	ENSG00000126870	WDR60	chr7	+	158905161	158905283	158902375	158902595	158905988	158906091	30,12,28	53,53,56	5,0,4	32,38,47	247	125	4.7902e-08	1.48198e-06	0.223,0.103,0.202	0.073,0.0,0.041	0.138	TRUE	FALSE
153616	ENSG00000114857	NKTR	chr3	+	42628849	42628986	42627199	42627227	42630545	42630575	2,1,15	13,9,17	0,0,0	13,8,8	262	125	3.75962e-06	7.83597e-05	0.068,0.05,0.296	0.0,0.0,0.0	0.138	TRUE	FALSE
177887	ENSG00000145555	MYO10	chr5	-	16741803	16741883	16711120	16711245	16754827	16754908	50,23,46	73,75,85	27,28,34	161138229	205	125	4.95355e-08	1.52853e-06	0.295,0.158,0.248	0.093,0.11,0.083	0.138	TRUE	FALSE
3280	ENSG00000104814	MAP4K1	chr19	-	38605567	38605730	38605408	38605491	38606172	38606215	394333327	30,21,23	21,18,41	0,0,0	288	125	1.18068e-06	2.7719e-05	0.851,0.873,0.861	1.0,1.0,1.0	-0.138	TRUE	FALSE
15204	ENSG00000140600	SH3GL3	chr15	+	83490751	83490902	83447530	83447578	83559252	83559321	5,1,4	30,22,67	11,11,16	21,23,38	276	125	4.69133e-07	1.19653e-05	0.07,0.02,0.026	0.192,0.178,0.16	-0.138	TRUE	FALSE
16842	ENSG00000137877	SPTBN5	chr15	-	41851778	41851850	41851282	41851369	41852633	41852735	68,60,27	1,0,11	1,3,4	0,0,0	197	125	0.000873844	0.00931298	0.977,1.0,0.609	1.0,1.0,1.0	-0.138	TRUE	FALSE
24795	ENSG00000032742	IFT88	chr13	+	20638331	20638518	20631015	20631102	20641289	20641398	147,78,74	6,10,3	209155230	0,0,1	312	125	5.95566e-09	2.13014e-07	0.908,0.758,0.908	1.0,1.0,0.989	-0.138	TRUE	FALSE
27992	ENSG00000167995	BEST1	chr11	+	61951770	61951958	61949820	61950427	61955106	61955201	57,21,34	60,41,34	230919863496	156512562220	313	125	0.000125315	0.00173169	0.275,0.17,0.285	0.371,0.387,0.386	-0.138	TRUE	FALSE
37674	ENSG00000160818	GPATCH4	chr1	-	156598420	156598494	156597939	156598319	156598967	156599030	87111118	12,12,7	56,43,72	0,0,0	199	125	9.62738e-09	3.34169e-07	0.82,0.853,0.914	1.0,1.0,1.0	-0.138	TRUE	FALSE
42127	ENSG00000152223	EPG5	chr18	-	45887750	45887907	45884616	45884811	45899403	45899566	51,29,45	1,5,2	33,32,41	0,0,0	282	125	0.000380319	0.00453719	0.958,0.72,0.909	1.0,1.0,1.0	-0.138	TRUE	FALSE
42732	ENSG00000228794	LINC01128	chr1	+	849483	849602	847653	847806	850180	850351	18,28,24	0,4,3	11,2,10	0,0,0	244	125	0.00069505	0.00762979	1.0,0.782,0.804	1.0,1.0,1.0	-0.138	TRUE	FALSE
45778	ENSG00000087085	ACHE	chr7	-	100892333	100892554	100891168	100891338	100893164	100894252	51,43,133	6,6,10	8,5,7	0,0,1	346	125	0.000334604	0.00406378	0.754,0.721,0.828	1.0,1.0,0.717	-0.138	TRUE	FALSE
76284	ENSG00000085224	ATRX	chrX	-	77693823	77693937	77688817	77688927	77696576	77696704	206153176	32,27,19	174185272	14,6,7	239	125	1.16172e-07	3.34759e-06	0.771,0.748,0.829	0.867,0.942,0.953	-0.138	TRUE	FALSE
80328	ENSG00000094914	AAAS	chr12	-	53315334	53315486	53315093	53315140	53315726	53315782	290197279	11,17,28	259182282	0,0,1	277	125	1.22125e-15	9.55015e-14	0.922,0.839,0.818	1.0,1.0,0.992	-0.138	TRUE	FALSE
81958	ENSG00000119397	CNTRL	chr9	+	121150169	121150483	121148671	121148861	121152484	121152693	77,69,87	4,2,5	48,23,34	0,0,0	439	125	3.40553e-05	0.0005509	0.846,0.908,0.832	1.0,1.0,1.0	-0.138	TRUE	FALSE
88862	ENSG00000106723	SPIN1	chr9	+	88418777	88418951	88388430	88388538	88426381	88426591	87,35,27	185151223	93,71,133	121,82,216	299	125	7.35454e-11	3.45549e-09	0.164,0.088,0.048	0.243,0.266,0.205	-0.138	TRUE	FALSE
90077	ENSG00000137760	ALKBH8	chr11	-	107522298	107522555	107510886	107511036	107525440	107525592	76,50,95	6,1,6	35,33,60	0,0,0	382	125	6.76203e-06	0.00013229	0.806,0.942,0.838	1.0,1.0,1.0	-0.138	TRUE	FALSE
95811	ENSG00000135473	PAN2	chr12	-	56318236	56318434	56316222	56317643	56319087	56319181	424368418	67,53,43	210161314	12,10,12	323	125	2.75796e-07	7.3817e-06	0.71,0.729,0.79	0.871,0.862,0.91	-0.138	TRUE	FALSE
99719	ENSG00000144909	OSBPL11	chr3	-	125552180	125552679	125547405	125547592	125560378	125560519	198130156	3,9,3	102109130	0,0,0	624	125	2.88901e-06	6.20674e-05	0.93,0.743,0.912	1.0,1.0,1.0	-0.138	TRUE	FALSE
104112	ENSG00000171817	ZNF540	chr19	+	37601026	37601105	37599625	37599752	37611512	37611577	55,46,53	5,6,4	18,11,22	0,0,0	204	125	1.4168e-05	0.000254738	0.871,0.824,0.89	1.0,1.0,1.0	-0.138	TRUE	FALSE
135887	ENSG00000114026	OGG1	chr3	+	9765808	9765914	9756766	9756816	9781512	9781600	60,43,48	3,5,8	24,46,62	0,0,3	231	125	0.000226841	0.00290369	0.915,0.823,0.765	1.0,1.0,0.918	-0.138	TRUE	FALSE
100563	ENSG00000100600	LGMN	chr14	-	92704639	92704707	92703808	92704361	92706482	92706653	201213254	30,24,29	8146461213	11,7,28	193	125	0	0	0.813,0.852,0.85	0.98,0.984,0.966	-0.138	TRUE	FALSE
163227	ENSG00000150787	PTS	chr11	+	112233431	112233486	112233162	112233233	112235848	112236034	112,94,115	18,14,11	65,62,108	1,0,4	180	125	1.43365e-07	4.05873e-06	0.812,0.823,0.879	0.978,1.0,0.949	-0.138	TRUE	FALSE
171132	ENSG00000132950	ZMYM5	chr13	-	19838901	19838985	19835476	19835689	19851354	19851448	62,29,37	8,6,6	30,28,65	2,2,1	209	125	0.000757043	0.00822838	0.823,0.743,0.787	0.9,0.893,0.975	-0.138	TRUE	FALSE
6391	ENSG00000101310	SEC23B	chr20	+	18508090	18508297	18507543	18507669	18510821	18510991	14,13,12	25,16,35	2,0,5	31,27,20	332	125	1.59666e-06	3.6298e-05	0.174,0.234,0.114	0.024,0.0,0.086	0.137	TRUE	FALSE
10018	ENSG00000126858	RHOT1	chr17	+	32211115	32211238	32208106	32208309	32253084	32253374	335231202	8,3,9	65,50,85	7,9,6	248	125	5.26783e-05	0.000808309	0.955,0.975,0.919	0.824,0.737,0.877	0.137	TRUE	FALSE
24614	ENSG00000196189	SEMA4A	chr1	+	156154549	156154717	156147365	156147430	156156413	156156574	12,9,16	0,0,0	82123176	4,10,13	293	125	1.91505e-05	0.000332253	1.0,1.0,1.0	0.897,0.84,0.852	0.137	TRUE	FALSE
37699	ENSG00000139737	SLAIN1	chr13	+	77743015	77743165	77719531	77719671	77744282	77744432	414394479	207185211	64,69,93	51,52,87	275	125	2.25118e-05	0.000382921	0.476,0.492,0.508	0.363,0.376,0.327	0.137	TRUE	FALSE
60857	ENSG00000168763	CNNM3	chr2	+	96831968	96832068	96828995	96829134	96832551	96832573	36,24,67	132129129	2,0,3	47,43,112	225	125	4.996e-15	3.67833e-13	0.132,0.094,0.224	0.023,0.0,0.015	0.137	TRUE	FALSE
66164	ENSG00000122085	MTERF4	chr2	-	241096392	241096438	241094276	241094429	241097242	241097427	60,58,67	0,6,0	29,16,47	3,3,9	171	125	0.000380246	0.00453719	1.0,0.876,1.0	0.876,0.796,0.792	0.137	TRUE	FALSE
69107	ENSG00000001631	KRIT1	chr7	-	92244001	92244149	92242033	92242137	92245464	92246100	73,44,48	0,3,2	58,50,93	10,6,7	273	125	0.000580459	0.00652423	1.0,0.87,0.917	0.726,0.792,0.859	0.137	TRUE	FALSE
75937	ENSG00000148985	PGAP2	chr11	+	3817352	3817535	3811249	3811424	3823882	3824135	14,8,17	28,13,42	6,0,11	47,47,84	308	125	2.78353e-07	7.4414e-06	0.169,0.2,0.141	0.049,0.0,0.05	0.137	TRUE	FALSE
76728	ENSG00000123562	MORF4L2	chrX	-	103684680	103684729	103678498	103678600	103685170	103685260	269256244	449431746	124,98,125	519489741	174	125	1.61726e-11	8.23788e-10	0.301,0.299,0.19	0.146,0.126,0.108	0.137	TRUE	FALSE
80522	ENSG00000176731	C8orf59	chr8	-	85219322	85219363	85217385	85217502	85220305	85220339	78,66,51	173112239	31,18,63	244220285	166	125	5.72952e-07	1.43905e-05	0.253,0.307,0.138	0.087,0.058,0.143	0.137	TRUE	FALSE
86808	ENSG00000198673	FAM19A2	chr12	-	61720686	61720924	61708276	61710417	61753621	61753746	9,0,15	5,5,34	0,0,2	4,7,6	363	125	0.000424396	0.00498757	0.383,0.0,0.132	0.0,0.0,0.103	0.137	TRUE	FALSE
119996	ENSG00000143774	GUK1	chr1	+	228141066	228141288	228140331	228140363	228145510	228145624	709833655	493549688	306220494	543394703	347	125	3.3484e-11	1.65036e-09	0.341,0.353,0.255	0.169,0.167,0.202	0.137	TRUE	FALSE
99381	ENSG00000184304	PRKD1	chr14	-	29656475	29656499	29638693	29638904	29663698	29663859	62,34,54	22,19,38	1,11,8	12,21,25	149	125	2.95429e-07	7.85458e-06	0.703,0.6,0.544	0.065,0.305,0.212	0.422	TRUE	TRUE
67178	ENSG00000093167	LRRFIP2	chr3	-	37072789	37072882	37065809	37065942	37075023	37075116	25,18,13	63,63,75	0,0,2	139101187	218	125	0	0	0.185,0.141,0.09	0.0,0.0,0.006	0.137	TRUE	FALSE
137807	ENSG00000100568	VTI1B	chr14	-	67663028	67663092	67662476	67662535	67674374	67674831	62,81,85	211214296	13,5,36	267185356	189	125	0	0	0.163,0.2,0.16	0.031,0.018,0.063	0.137	TRUE	FALSE
164278	ENSG00000120860	WASHC3	chr12	-	102050188	102050287	102046053	102046119	102061247	102061346	59,52,59	156,75,86	33,17,66	170118214	224	125	3.64716e-07	9.50539e-06	0.174,0.279,0.277	0.098,0.074,0.147	0.137	TRUE	FALSE
184188	ENSG00000136169	SETDB2	chr13	+	49475507	49475629	49467863	49467960	49476475	49477039	2,12,12	18,21,27	4,1,7	104,91,143	247	125	1.10953e-09	4.43928e-08	0.053,0.224,0.184	0.019,0.006,0.024	0.137	TRUE	FALSE
245	ENSG00000182670	TTC3	chr21	+	37087246	37087401	37073250	37073473	37108391	37108446	46,35,82	113,98,232	53,49,69	48,75,78	280	125	8.39904e-07	2.03503e-05	0.154,0.138,0.136	0.33,0.226,0.283	-0.137	TRUE	FALSE
2125	ENSG00000063241	ISOC2	chr19	-	55455635	55455845	55455259	55455330	55456348	55456489	366317332	26,17,42	528330729	6,6,15	335	125	1.0804e-11	5.61602e-10	0.84,0.874,0.747	0.97,0.954,0.948	-0.137	TRUE	FALSE
15296	ENSG00000140598	EFL1	chr15	-	82252690	82252775	82241269	82241403	82259087	82259155	135116137	22,13,19	142,78,192	0,4,9	210	125	1.40323e-07	3.97826e-06	0.785,0.842,0.811	1.0,0.921,0.927	-0.137	TRUE	FALSE
39754	ENSG00000074603	DPP8	chr15	-	65515655	65515791	65512294	65512564	65517485	65517704	13,11,13	89,48,75	34,23,33	46,47,63	261	125	1.10594e-07	3.19954e-06	0.065,0.099,0.077	0.261,0.19,0.201	-0.137	TRUE	FALSE
49661	ENSG00000117155	SSX2IP	chr1	-	84671176	84671308	84670645	84670815	84690153	84690304	294212211	24,39,54	143111210	6,11,12	257	125	0.000181125	0.00238733	0.856,0.726,0.655	0.921,0.831,0.895	-0.137	TRUE	FALSE
50512	ENSG00000196440	ARMCX4	chrX	+	101511024	101511055	101509589	101509678	101531643	101532012	15,12,30	0,3,5	4,14,6	0,0,0	156	125	0.00028286	0.00351576	1.0,0.762,0.828	1.0,1.0,1.0	-0.137	TRUE	FALSE
66337	ENSG00000215375	MYL5	chr4	+	677921	678029	673579	675854	678657	678765	16,31,11	0,6,1	5,4,14	0,0,0	233	125	0.000631755	0.00701789	1.0,0.735,0.855	1.0,1.0,1.0	-0.137	TRUE	FALSE
69906	ENSG00000058404	CAMK2B	chr7	-	44231005	44231054	44220615	44220901	44240706	44240749	82,103,81	5,4,23	14,8,8	0,0,0	174	125	2.16776e-05	0.000370387	0.922,0.949,0.717	1.0,1.0,1.0	-0.137	TRUE	FALSE
97159	ENSG00000111271	ACAD10	chr12	+	111746143	111746284	111744570	111745043	111747048	111747186	88,86,81	9,12,13	76102142	5,3,5	266	125	0.000140463	0.0019147	0.821,0.771,0.745	0.877,0.941,0.93	-0.137	TRUE	FALSE
129391	ENSG00000080823	MOK	chr14	-	102251755	102251811	102250811	102250990	102251916	102251995	67,37,50	5,3,9	13,10,14	0,0,0	181	125	1.89191e-05	0.000328773	0.902,0.895,0.793	1.0,1.0,1.0	-0.137	TRUE	FALSE
30204	ENSG00000114867	EIF4G1	chr3	+	184317320	184317497	184314541	184314674	184317716	184317773	421377511	36,17,56	387375543	6,3,3	302	125	0	0	0.829,0.902,0.791	0.964,0.981,0.987	-0.137	TRUE	FALSE
106016	ENSG00000101150	TPD52L2	chr20	+	63875815	63875875	63873667	63873816	63882749	63882820	49,68,46	12,6,14	76,68,148	2,5,3	185	125	1.38961e-06	3.2056e-05	0.734,0.884,0.689	0.963,0.902,0.971	-0.176	TRUE	TRUE
100758	ENSG00000196405	EVL	chr14	+	100137739	100137802	100137105	100137644	100141179	100141246	129115871737	133133248	287312585	1,0,3	188	125	0	0	0.866,0.888,0.823	0.995,1.0,0.992	-0.137	TRUE	FALSE
142382	ENSG00000101040	ZMYND8	chr20	-	47212641	47212766	47209213	47210897	47220257	47220324	93,87,88	158113161	31,22,61	33,16,45	250	125	0.000508189	0.00581487	0.227,0.278,0.215	0.32,0.407,0.404	-0.137	TRUE	FALSE
153480	ENSG00000064687	ABCA7	chr19	+	1041922	1041972	1041515	1041603	1042063	1042176	178155151	31,29,19	23,21,44	1,0,3	175	125	0.000115145	0.00160821	0.804,0.792,0.85	0.943,1.0,0.913	-0.137	TRUE	FALSE
153531	ENSG00000064687	ABCA7	chr19	+	1057943	1058269	1057313	1057429	1058617	1058740	576410443	18,16,28	58,50,88	0,0,0	451	125	1.61389e-07	4.51857e-06	0.899,0.877,0.814	1.0,1.0,1.0	-0.137	TRUE	FALSE
158415	ENSG00000137411	VARS2	chr6	+	30921924	30922000	30921588	30921691	30922115	30922241	55,52,89	7,4,12	33,18,38	1,0,0	201	125	2.53517e-06	5.51927e-05	0.83,0.89,0.822	0.954,1.0,1.0	-0.137	TRUE	FALSE
159748	ENSG00000104863	LIN7B	chr19	+	49114940	49114967	49114423	49114441	49115259	49115331	28,29,27	4,4,12	4,4,10	1,0,0	152	125	0.000104633	0.00147849	0.852,0.856,0.649	0.767,1.0,1.0	-0.137	TRUE	FALSE
184697	ENSG00000196312	MFSD14C	chr9	-	96943922	96944082	96942602	96942752	96949554	96949682	4,2,4	44,35,38	3,9,8	12,12,17	285	125	5.08154e-05	0.000783183	0.038,0.024,0.044	0.099,0.248,0.171	-0.137	TRUE	FALSE
2731	ENSG00000142227	EMP3	chr19	+	48327520	48327664	48326829	48326922	48329351	48329492	238106224	4,3,3	361252608	24,41,47	269	125	2.29953e-09	8.72647e-08	0.965,0.943,0.972	0.875,0.741,0.857	0.136	TRUE	FALSE
30015	ENSG00000063761	ADCK1	chr14	+	77827853	77827971	77822434	77822518	77859075	77859279	13,11,15	37,38,27	0,0,10	29,34,48	243	125	1.38308e-05	0.000249236	0.153,0.13,0.222	0.0,0.0,0.097	0.136	TRUE	FALSE
32380	ENSG00000144847	IGSF11	chr3	-	118949228	118949318	118930111	118930275	119034530	119034955	28,20,27	107,75,95	0,0,0	4,5,6	215	125	5.89369e-06	0.000117287	0.132,0.134,0.142	0.0,0.0,0.0	0.136	TRUE	FALSE
58260	ENSG00000049089	COL9A2	chr1	-	40315237	40315409	40314351	40314387	40315589	40315664	22,26,19	43,52,31	53,39,78	381376594	297	125	1.47438e-12	8.41663e-11	0.177,0.174,0.205	0.055,0.042,0.052	0.136	TRUE	FALSE
72980	ENSG00000081803	CADPS2	chr7	-	122414067	122414076	122407539	122407696	122416060	122416164	0,4,5	22,18,15	0,0,0	116,98,164	134	125	7.6378e-05	0.00112085	0.0,0.172,0.237	0.0,0.0,0.0	0.136	TRUE	FALSE
108099	ENSG00000168502	MTCL1	chr18	+	8787093	8787384	8785935	8786091	8792997	8793120	12,11,20	25,41,23	0,0,0	2,3,5	416	125	9.12187e-06	0.000171904	0.126,0.075,0.207	0.0,0.0,0.0	0.136	TRUE	FALSE
114937	ENSG00000117971	CHRNB4	chr15	-	78630927	78630961	78629352	78629945	78631075	78631185	64,54,40	156265108	1,1,1	12,6,33	159	125	3.12618e-06	6.65191e-05	0.244,0.138,0.226	0.061,0.116,0.023	0.136	TRUE	FALSE
115591	ENSG00000103642	LACTB	chr15	+	63141000	63141079	63129484	63129650	63141279	63142061	0,6,7	15,14,11	0,3,1	27,25,46	204	125	0.000152114	0.00204733	0.0,0.208,0.281	0.0,0.068,0.013	0.136	TRUE	FALSE
126749	ENSG00000161267	BDH1	chr3	-	197538784	197538952	197533492	197533561	197546360	197546486	19,30,12	68,38,63	0,0,3	35,26,50	293	125	2.63981e-10	1.15161e-08	0.107,0.252,0.075	0.0,0.0,0.025	0.136	TRUE	FALSE
127969	ENSG00000234857	HNRNPUL2-BSCL2	chr11	-	62692653	62692715	62692375	62692473	62694567	62694711	4,0,7	12,4,16	0,0,0	2,4,2	187	125	3.18353e-05	0.000519562	0.182,0.0,0.226	0.0,0.0,0.0	0.136	TRUE	FALSE
19463	ENSG00000068796	KIF2A	chr5	+	62372437	62372551	62366413	62366481	62373686	62373837	122,63,202	686364289	5,2,2	153143238	239	125	0	0	0.085,0.083,0.268	0.017,0.007,0.004	0.136	TRUE	FALSE
58761	ENSG00000164548	TRA2A	chr7	-	23522353	23522432	23521706	23521840	23531788	23532023	85,83,98	288310306	3,0,10	110107177	204	125	0	0	0.153,0.141,0.164	0.016,0.0,0.033	0.136	TRUE	FALSE
143721	ENSG00000162819	BROX	chr1	+	222713587	222713667	222712558	222712942	222715683	222715800	15,12,11	41,27,36	5,5,10	98,59,88	205	125	5.91916e-07	1.48179e-05	0.182,0.213,0.157	0.03,0.049,0.065	0.136	TRUE	FALSE
147646	ENSG00000164924	YWHAZ	chr8	-	100951928	100952128	100948595	100948900	100952849	100953057	157916712530	198217411	7295721005	177151267	325	125	1.85565e-09	7.12659e-08	0.754,0.748,0.703	0.613,0.593,0.591	0.136	TRUE	FALSE
160946	ENSG00000146733	PSPH	chr7	-	56043147	56043265	56033960	56034154	56051137	56051604	7,2,12	21,26,16	2,0,3	39,36,51	243	125	3.57483e-06	7.49579e-05	0.146,0.038,0.278	0.026,0.0,0.029	0.136	TRUE	FALSE
176582	ENSG00000198718	TOGARAM1	chr14	+	45046900	45047024	45046544	45046703	45052435	45052562	17,8,8	41,23,26	0,0,9	83,40,91	249	125	7.67692e-10	3.15284e-08	0.172,0.149,0.134	0.0,0.0,0.047	0.136	TRUE	FALSE
1380	ENSG00000100095	SEZ6L	chr22	+	26365371	26365566	26351051	26351243	26375574	26375689	37,64,145	0,5,18	6,7,11	0,0,0	320	125	2.55411e-05	0.000427579	1.0,0.833,0.759	1.0,1.0,1.0	-0.136	TRUE	FALSE
3765	ENSG00000198521	ZNF43	chr19	-	21819094	21819221	21817887	21817986	21851904	21852068	44,47,63	3,5,6	109115176	0,1,3	252	125	5.05377e-06	0.00010237	0.879,0.823,0.839	1.0,0.983,0.967	-0.136	TRUE	FALSE
18337	ENSG00000180694	TMEM64	chr8	-	90631551	90631707	90621994	90625862	90645110	90646083	61,52,49	4,4,10	13289831903	27,34,58	281	125	0.000447182	0.00521433	0.872,0.853,0.686	0.956,0.928,0.936	-0.136	TRUE	FALSE
27846	ENSG00000136925	TSTD2	chr9	-	97627305	97627612	97625680	97625997	97633242	97633301	147127232	9,10,6	65,59,102	0,0,2	432	125	1.67214e-05	0.000295332	0.825,0.786,0.918	1.0,1.0,0.937	-0.136	TRUE	FALSE
41363	ENSG00000234127	TRIM26	chr6	-	30204655	30204765	30201034	30201138	30213304	30213365	164155146	35,34,40	64,52,145	7,10,6	235	125	0.000451214	0.00525427	0.714,0.708,0.66	0.829,0.734,0.928	-0.136	TRUE	FALSE
44880	ENSG00000127472	PLA2G5	chr1	+	20089788	20089895	20086082	20086227	20090567	20090780	114,87,55	19,8,3	26,13,27	1,0,0	232	125	7.84998e-06	0.000150956	0.764,0.854,0.908	0.933,1.0,1.0	-0.136	TRUE	FALSE
45846	ENSG00000176393	RNPEP	chr1	+	201989382	201989531	201988903	201989044	201996146	201996263	311360268	25,21,43	180204256	1,6,5	274	125	5.3476e-09	1.92601e-07	0.85,0.887,0.74	0.988,0.939,0.959	-0.136	TRUE	FALSE
48691	ENSG00000119185	ITGB1BP1	chr2	-	9419989	9420100	9418625	9418732	9423372	9423480	62,40,50	177174195	49,59,90	138,60,115	236	125	2.60509e-05	0.000434928	0.156,0.109,0.12	0.158,0.342,0.293	-0.136	TRUE	FALSE
48833	ENSG00000065457	ADAT1	chr16	-	75618585	75618698	75617141	75617272	75620265	75620334	42,46,46	7,5,9	18,10,30	0,2,0	238	125	0.000157404	0.00211106	0.759,0.829,0.729	1.0,0.724,1.0	-0.136	TRUE	FALSE
48896	ENSG00000028839	TBPL1	chr6	+	133953184	133953425	133952285	133952730	133980081	133980260	97114146	9,9,11	69,49,82	2,0,3	366	125	0.000756814	0.00822699	0.786,0.812,0.819	0.922,1.0,0.903	-0.136	TRUE	FALSE
57628	ENSG00000011132	APBA3	chr19	-	3759560	3759600	3754194	3754340	3759688	3760301	49,35,66	3,7,9	32,20,44	0,0,1	165	125	3.68647e-06	7.70461e-05	0.925,0.791,0.847	1.0,1.0,0.971	-0.136	TRUE	FALSE
67919	ENSG00000157796	WDR19	chr4	+	39194543	39194659	39189655	39189781	39199477	39199593	99,68,71	6,4,10	121,75,147	0,0,1	241	125	1.62723e-08	5.4448e-07	0.895,0.898,0.786	1.0,1.0,0.987	-0.136	TRUE	FALSE
74049	ENSG00000107833	NPM3	chr10	-	101782838	101782924	101782477	101782597	101783272	101783375	188186224	18,21,28	262201355	6,1,4	211	125	1.24345e-14	8.81003e-13	0.861,0.84,0.826	0.963,0.992,0.981	-0.136	TRUE	FALSE
113798	ENSG00000167978	SRRM2	chr16	+	2756333	2756600	2752625	2752854	2757471	2757945	88,58,96	4,2,7	6,14,7	0,0,0	392	125	6.83914e-05	0.00101721	0.875,0.902,0.814	1.0,1.0,1.0	-0.136	TRUE	FALSE
124413	ENSG00000145362	ANK2	chr4	+	113374731	113374946	113373358	113373449	113381456	113383732	164135121	234184338	103,91,127	67,92,103	340	125	1.94742e-07	5.38262e-06	0.205,0.212,0.116	0.361,0.267,0.312	-0.136	TRUE	FALSE
133236	ENSG00000132635	PCED1A	chr20	-	2836038	2836129	2835313	2835709	2838231	2838478	284305309	66,68,75	161116191	30,4,20	216	125	0.000361504	0.00434656	0.713,0.722,0.705	0.756,0.944,0.847	-0.136	TRUE	FALSE
18592	ENSG00000150403	TMCO3	chr13	+	113534044	113534240	113520615	113520733	113539356	113539507	257209245	11,13,22	538372631	2,0,2	321	125	0	0	0.901,0.862,0.813	0.991,1.0,0.992	-0.136	TRUE	FALSE
149120	ENSG00000284057	AP001273.2	chr11	+	93755210	93755386	93753935	93754037	93757315	93757465	196211180	12,29,16	198160232	1,4,8	301	125	1.92332e-07	5.31879e-06	0.872,0.751,0.824	0.988,0.943,0.923	-0.136	TRUE	FALSE
153527	ENSG00000064687	ABCA7	chr19	+	1057914	1058229	1057039	1057429	1058617	1058747	680412390	18,16,28	75,62,122	0,0,0	440	125	4.05271e-08	1.26943e-06	0.915,0.88,0.798	1.0,1.0,1.0	-0.136	TRUE	FALSE
6169	ENSG00000171456	ASXL1	chr20	+	32371777	32371874	32369014	32369123	32428127	32428248	116,62,99	147107150	24,13,29	65,63,96	222	125	9.06762e-07	2.18444e-05	0.308,0.246,0.271	0.172,0.104,0.145	0.135	TRUE	FALSE
53843	ENSG00000243943	ZNF512	chr2	+	27583657	27583716	27582968	27583142	27598066	27598254	316254305	78100138	115,78,141	60,59,88	184	125	0.000820075	0.00882704	0.733,0.633,0.6	0.566,0.473,0.521	0.135	TRUE	FALSE
59307	ENSG00000092199	HNRNPC	chr14	-	21263666	21263829	21263310	21263336	21268622	21268668	10,17,4	26,27,20	1,0,1	19,13,40	288	125	1.34e-08	4.54943e-07	0.143,0.215,0.08	0.022,0.0,0.011	0.135	TRUE	FALSE
79577	ENSG00000168300	PCMTD1	chr8	-	51839446	51839638	51833517	51833689	51845660	51845763	14,7,16	48,19,21	12,13,13	249224354	317	125	1.86406e-13	1.17955e-11	0.103,0.127,0.231	0.019,0.022,0.014	0.135	TRUE	FALSE
122790	ENSG00000119414	PPP6C	chr9	-	125165273	125165396	125158240	125158382	125171084	125171180	4,2,2	13,6,7	0,0,0	2,5,4	248	125	0.00072855	0.0079571	0.134,0.144,0.126	0.0,0.0,0.0	0.135	TRUE	FALSE
126579	ENSG00000123933	MXD4	chr4	-	2255158	2255294	2252407	2252522	2257981	2258011	74,99,76	210261202	13,3,12	257186368	261	125	0	0	0.144,0.154,0.153	0.024,0.008,0.015	0.135	TRUE	FALSE
139413	ENSG00000169398	PTK2	chr8	-	140762367	140762384	140761164	140761262	140764233	140764523	42,22,23	178135130	3,1,4	244157318	142	125	0	0	0.172,0.125,0.135	0.011,0.006,0.011	0.135	TRUE	FALSE
148856	ENSG00000049167	ERCC8	chr5	-	60896458	60896515	60892036	60893643	60898275	60898400	5,5,7	23,16,17	1,0,0	5,4,3	182	125	0.000189098	0.00247772	0.13,0.177,0.22	0.121,0.0,0.0	0.135	TRUE	FALSE
151443	ENSG00000162910	MRPL55	chr1	-	228108436	228108533	228108113	228108318	228108954	228109055	48,49,51	136,143,81	18,17,17	154112213	222	125	4.81448e-12	2.60777e-10	0.166,0.162,0.262	0.062,0.079,0.043	0.135	TRUE	FALSE
156160	ENSG00000157637	SLC38A10	chr17	-	81250069	81250096	81246884	81247061	81251492	81251612	9,6,5	44,20,48	0,0,2	76103104	152	125	2.3993e-09	9.07491e-08	0.144,0.198,0.079	0.0,0.0,0.016	0.135	TRUE	FALSE
156470	ENSG00000138380	CARF	chr2	+	202942739	202943214	202941859	202941980	202952558	202952679	32,6,9	1,0,0	44,31,43	5,0,2	600	125	0.00021207	0.0027372	0.87,1.0,1.0	0.647,1.0,0.817	0.135	TRUE	FALSE
170806	ENSG00000096872	IFT74	chr9	+	27061995	27062110	27060590	27060651	27062617	27062930	1,4,9	49,13,12	1,2,4	118108210	240	125	4.47493e-06	9.17493e-05	0.011,0.138,0.281	0.004,0.01,0.01	0.135	TRUE	FALSE
3013	ENSG00000079435	LIPE	chr19	-	42406160	42406388	42405384	42405561	42407173	42407468	57,47,65	8,4,0	99,82,205	0,1,3	353	125	0.000286685	0.00355831	0.716,0.806,1.0	1.0,0.967,0.96	-0.135	TRUE	FALSE
6402	ENSG00000089050	RBBP9	chr20	-	18495837	18495880	18493957	18494063	18497068	18497243	134145153	47,34,64	107123152	13,19,29	168	125	0.000130814	0.00179804	0.68,0.76,0.64	0.86,0.828,0.796	-0.135	TRUE	FALSE
9117	ENSG00000108433	GOSR2	chr17	+	46938598	46938704	46931098	46931207	46966533	46966626	17,11,25	1,0,6	6,4,2	0,0,0	231	125	0.000590399	0.00662153	0.902,1.0,0.693	1.0,1.0,1.0	-0.135	TRUE	FALSE
20037	ENSG00000205133	TRIQK	chr8	-	92954405	92954564	92916928	92917010	92966006	92966074	151103126	26,7,14	206166300	10,5,7	284	125	3.33935e-06	7.05758e-05	0.719,0.866,0.798	0.901,0.936,0.95	-0.135	TRUE	FALSE
21880	ENSG00000133466	C1QTNF6	chr22	-	37195380	37195512	37190864	37190928	37197602	37197841	18,7,24	2,0,6	7,6,15	0,0,1	257	125	0.000240801	0.00305574	0.814,1.0,0.661	1.0,1.0,0.879	-0.135	TRUE	FALSE
74026	ENSG00000188878	FBF1	chr17	-	75929996	75930047	75928075	75928193	75931228	75931289	22,41,49	3,8,1	24,20,42	0,0,0	176	125	1.57181e-05	0.000279558	0.839,0.784,0.972	1.0,1.0,1.0	-0.135	TRUE	FALSE
76283	ENSG00000085224	ATRX	chrX	-	77693823	77693937	77688817	77688924	77696576	77696704	117102102	28,20,14	109,82,204	8,10,9	239	125	6.45087e-05	0.000965462	0.686,0.727,0.792	0.877,0.811,0.922	-0.135	TRUE	FALSE
78314	ENSG00000175182	FAM131A	chr3	+	184338386	184338529	184337310	184337371	184342065	184342248	35,39,77	4,4,1	8,13,25	0,0,0	268	125	0.000202408	0.0026299	0.803,0.82,0.973	1.0,1.0,1.0	-0.135	TRUE	FALSE
79442	ENSG00000104164	BLOC1S6	chr15	+	45592134	45592276	45587122	45587525	45605427	45605514	225167264	107,87,164	143143206	41,47,65	267	125	6.12916e-05	0.000923105	0.496,0.473,0.43	0.62,0.588,0.597	-0.135	TRUE	FALSE
79556	ENSG00000172954	LCLAT1	chr2	+	30552492	30552649	30533115	30533314	30562145	30562292	8,8,6	64,30,49	11,14,25	29,15,52	282	125	4.18315e-05	0.000659798	0.052,0.106,0.051	0.144,0.293,0.176	-0.135	TRUE	FALSE
92523	ENSG00000122884	P4HA1	chr10	-	73044980	73045051	73043886	73043957	73046924	73047101	185119150	413324545	309271325	342326612	196	125	1.59404e-08	5.33821e-07	0.222,0.19,0.149	0.366,0.346,0.253	-0.135	TRUE	FALSE
96462	ENSG00000139220	PPFIA2	chr12	-	81439971	81440046	81405786	81405903	81445555	81445578	399489423	48,41,38	1,2,7	0,0,0	200	125	5.45184e-05	0.000832786	0.839,0.882,0.874	1.0,1.0,1.0	-0.135	TRUE	FALSE
99162	ENSG00000256771	ZNF253	chr19	+	19878480	19878607	19865904	19865999	19880050	19880146	209233245	21,17,38	143132181	2,5,3	252	125	1.65826e-08	5.54052e-07	0.832,0.872,0.762	0.973,0.929,0.968	-0.135	TRUE	FALSE
130837	ENSG00000184014	DENND5A	chr11	-	9143217	9143485	9142721	9142845	9144096	9144278	281282321	33,15,32	160,97,257	9,2,3	393	125	1.83888e-05	0.000320848	0.73,0.857,0.761	0.85,0.939,0.965	-0.135	TRUE	FALSE
28248	ENSG00000113369	ARRDC3	chr5	-	91376620	91376768	91375510	91375613	91378693	91378775	854659724	72,61,62	355435667	5,3,10	273	125	0	0	0.845,0.832,0.842	0.97,0.985,0.968	-0.135	TRUE	FALSE
58662	ENSG00000242372	EIF6	chr20	-	35280653	35280829	35279941	35280118	35284175	35284261	713764998	81,52,89	7355671063	13,14,14	301	125	0	0	0.785,0.859,0.823	0.959,0.944,0.969	-0.135	TRUE	FALSE
155019	ENSG00000176978	DPP7	chr9	-	137112744	137112861	137112111	137112230	137112952	137113119	211145184	11,11,22	584311792	1,0,0	242	125	0	0	0.908,0.872,0.812	0.997,1.0,1.0	-0.135	TRUE	FALSE
183939	ENSG00000122026	RPL21	chr13	+	27254222	27254281	27253764	27253843	27255241	27255349	486034224560	440427715	371829425207	47,38,71	184	125	0	0	0.882,0.845,0.812	0.982,0.981,0.98	-0.135	TRUE	FALSE
158082	ENSG00000112787	FBRSL1	chr12	+	132581684	132581824	132581438	132581516	132582061	132582266	196171225	16,15,30	25,22,48	1,0,1	265	125	9.45279e-06	0.000177591	0.852,0.843,0.78	0.922,1.0,0.958	-0.135	TRUE	FALSE
165008	ENSG00000068354	TBC1D25	chrX	+	48558896	48559026	48544868	48545023	48559157	48559346	65,51,108	5,5,6	23,12,39	0,0,0	255	125	1.34466e-05	0.000242779	0.864,0.833,0.898	1.0,1.0,1.0	-0.135	TRUE	FALSE
169395	ENSG00000156162	DPY19L4	chr8	+	94734677	94734754	94726401	94726441	94738368	94738459	75,37,54	9,8,12	177102222	9,8,14	202	125	0.000648515	0.00718261	0.838,0.741,0.736	0.924,0.888,0.908	-0.135	TRUE	FALSE
1116	ENSG00000185133	INPP5J	chr22	+	31124141	31124263	31122922	31123119	31124844	31124881	8,14,15	40,20,40	1,0,0	4,4,4	247	125	7.5153e-05	0.00110531	0.092,0.262,0.16	0.112,0.0,0.0	0.134	TRUE	FALSE
8691	ENSG00000265148	TSPOAP1-AS1	chr17	+	58346279	58346343	58337307	58337679	58351734	58351914	14,14,8	56,43,48	0,0,1	37,20,40	189	125	3.09864e-09	1.15372e-07	0.142,0.177,0.099	0.0,0.0,0.016	0.134	TRUE	FALSE
40481	ENSG00000055917	PUM2	chr2	-	20278582	20278819	20263192	20263460	20282946	20283231	478437457	223166245	164156267	141128207	362	125	7.50771e-07	1.83971e-05	0.425,0.476,0.392	0.287,0.296,0.308	0.134	TRUE	FALSE
95100	ENSG00000100889	PCK2	chr14	+	24094765	24094845	24094280	24094434	24096891	24097137	34,23,39	93147156	0,0,0	16,20,23	205	125	4.98931e-09	1.8047e-07	0.182,0.087,0.132	0.0,0.0,0.0	0.134	TRUE	FALSE
103592	ENSG00000105552	BCAT2	chr19	-	48807755	48807970	48806999	48807074	48810983	48811029	34,22,47	54,59,63	4,8,14	67,65,82	340	125	3.09988e-11	1.53497e-09	0.188,0.121,0.215	0.021,0.043,0.059	0.134	TRUE	FALSE
107223	ENSG00000183864	TOB2	chr22	-	41445292	41445421	41437041	41437407	41446374	41446785	8,6,18	28,29,26	0,0,1	9,1,7	254	125	2.66307e-05	0.000443357	0.123,0.092,0.254	0.0,0.0,0.066	0.134	TRUE	FALSE
130610	ENSG00000131697	NPHP4	chr1	-	5990835	5990971	5986154	5986327	5992243	5992473	10,5,7	17,30,28	0,0,0	8,2,13	261	125	7.67076e-06	0.000147901	0.22,0.074,0.107	0.0,0.0,0.0	0.134	TRUE	FALSE
139123	ENSG00000119661	DNAL1	chr14	+	73651166	73651296	73645016	73645042	73653169	73653215	13,3,15	24,23,26	0,1,1	1,9,13	255	125	5.72571e-05	0.000869304	0.21,0.06,0.22	0.0,0.052,0.036	0.134	TRUE	FALSE
169962	ENSG00000132294	EFR3A	chr8	+	131988705	131988740	131987574	131987702	131996405	131996497	23,6,15	99,58,56	0,0,0	111,94,198	160	125	0	0	0.154,0.075,0.173	0.0,0.0,0.0	0.134	TRUE	FALSE
139917	ENSG00000135336	ORC3	chr6	+	87594541	87594613	87594352	87594407	87601783	87601881	70,58,37	214109120	21,19,24	178177276	197	125	2.33591e-13	1.45622e-11	0.172,0.252,0.164	0.07,0.064,0.052	0.134	TRUE	FALSE
143784	ENSG00000254706	AL512785.2	chr1	+	162379015	162379031	162367051	162367204	162381890	162382218	4,11,9	50,39,51	0,0,0	34,33,44	141	125	2.85987e-08	9.20694e-07	0.066,0.2,0.135	0.0,0.0,0.0	0.134	TRUE	FALSE
160545	ENSG00000188185	LINC00265	chr7	+	39791171	39791367	39789353	39789544	39791593	39791651	17,13,13	30,47,36	0,0,0	1,2,2	321	125	4.44676e-05	0.000696565	0.181,0.097,0.123	0.0,0.0,0.0	0.134	TRUE	FALSE
166165	ENSG00000156170	NDUFAF6	chr8	+	94975816	94975995	94957994	94958179	94980854	94980973	9,3,2	9,17,18	0,0,0	4,5,3	304	125	0.000123025	0.00170506	0.291,0.068,0.044	0.0,0.0,0.0	0.134	TRUE	FALSE
171584	ENSG00000166348	USP54	chr10	-	73534684	73534770	73530703	73530835	73536268	73536437	64,52,60	95,60,88	25,18,18	47,59,81	211	125	8.08685e-05	0.00117595	0.285,0.339,0.288	0.24,0.153,0.116	0.134	TRUE	FALSE
24264	ENSG00000112659	CUL9	chr6	+	43187245	43187439	43185954	43186455	43187712	43188118	73,67,80	4,3,13	19,46,64	1,0,0	319	125	3.68873e-06	7.70732e-05	0.877,0.897,0.707	0.882,1.0,1.0	-0.134	TRUE	FALSE
27493	ENSG00000163625	WDFY3	chr4	-	84879405	84879494	84860563	84860622	84896910	84897010	10,8,9	101,96,105	23,26,22	50,58,86	214	125	5.67e-09	2.03434e-07	0.055,0.046,0.048	0.212,0.208,0.13	-0.134	TRUE	FALSE
34423	ENSG00000182552	RWDD4	chr4	-	183651217	183651327	183650983	183651131	183658928	183659178	54,56,33	4,4,7	154,83,217	5,3,0	235	125	0.000102793	0.0014548	0.878,0.882,0.715	0.942,0.936,1.0	-0.134	TRUE	FALSE
39691	ENSG00000135392	DNAJC14	chr12	-	55829488	55829636	55827251	55828714	55830175	55830558	100,106,88	6,13,13	91,44,102	0,2,4	273	125	5.42691e-05	0.000829613	0.884,0.789,0.756	1.0,0.91,0.921	-0.134	TRUE	FALSE
40840	ENSG00000163818	LZTFL1	chr3	-	45827355	45827459	45823315	45826332	45828438	45828615	387312220	27,41,26	215225339	6,1,5	229	125	1.57652e-13	1.00515e-11	0.887,0.806,0.822	0.951,0.992,0.974	-0.134	TRUE	FALSE
50281	ENSG00000154358	OBSCN	chr1	+	228279820	228280087	228279174	228279444	228280178	228280445	76,96,114	4,5,5	187172284	0,0,0	392	125	8.80371e-08	2.5962e-06	0.858,0.86,0.879	1.0,1.0,1.0	-0.134	TRUE	FALSE
58397	ENSG00000115355	CCDC88A	chr2	-	55299838	55299919	55296257	55296523	55301205	55301277	283228276	38,24,37	90,79,150	2,2,3	206	125	3.30141e-09	1.22664e-07	0.819,0.852,0.819	0.965,0.96,0.968	-0.134	TRUE	FALSE
67571	ENSG00000196586	MYO6	chr6	+	75898372	75898411	75892529	75892690	75907604	75907708	1,2,1	149124164	5,10,8	42,25,51	164	125	5.91467e-11	2.81706e-09	0.005,0.012,0.005	0.083,0.234,0.107	-0.134	TRUE	FALSE
74732	ENSG00000244754	N4BP2L2	chr13	-	32535768	32537027	32527407	32527532	32538617	32538782	688514512	38,21,27	446328719	10,9,19	1384	125	0.000883417	0.00940184	0.621,0.689,0.631	0.801,0.767,0.774	-0.134	TRUE	FALSE
91443	ENSG00000099256	PRTFDC1	chr10	-	24851387	24851464	24848606	24849891	24855317	24855364	186131124	25,17,23	87,67,125	5,0,8	202	125	2.58411e-05	0.000431831	0.822,0.827,0.769	0.915,1.0,0.906	-0.134	TRUE	FALSE
91479	ENSG00000136754	ABI1	chr10	-	26759061	26759235	26755654	26755741	26765217	26765318	200152194	11,10,18	282203344	3,0,1	299	125	5.45453e-13	3.27643e-11	0.884,0.864,0.818	0.975,1.0,0.993	-0.134	TRUE	FALSE
93459	ENSG00000110811	P3H3	chr12	+	6833743	6833809	6833591	6833644	6833924	6834049	251237221	35,38,18	172109272	5,2,2	191	125	1.49658e-13	9.58009e-12	0.824,0.803,0.889	0.957,0.973,0.989	-0.134	TRUE	FALSE
100648	ENSG00000165948	IFI27L1	chr14	+	94101813	94101975	94100738	94100771	94102476	94102536	353262368	29,32,22	231215353	4,4,3	287	125	1.65612e-11	8.42239e-10	0.841,0.781,0.879	0.962,0.959,0.981	-0.134	TRUE	FALSE
101764	ENSG00000284431	AL022238.4	chr22	+	40364912	40365056	40364275	40364365	40366435	40366498	281270284	52,57,67	249229403	20,35,30	269	125	9.06836e-06	0.000171032	0.715,0.688,0.663	0.853,0.752,0.862	-0.134	TRUE	FALSE
115279	ENSG00000159322	ADPGK	chr15	-	72756250	72756462	72755555	72755654	72760406	72760527	128105144	22,4,12	371348488	6,7,20	337	125	4.69869e-05	0.000731013	0.683,0.907,0.817	0.958,0.949,0.901	-0.134	TRUE	FALSE
118824	ENSG00000159579	RSPRY1	chr16	+	57216109	57216173	57213887	57213946	57216903	57217035	59,37,67	7,3,13	88,49,122	2,1,2	189	125	1.20694e-06	2.82747e-05	0.848,0.891,0.773	0.967,0.97,0.976	-0.134	TRUE	FALSE
126247	ENSG00000169762	TAPT1	chr4	-	16170652	16170767	16166632	16166793	16174203	16174548	201149113	24,21,24	64,47,89	0,8,2	240	125	0.000942126	0.00993996	0.814,0.787,0.71	1.0,0.754,0.959	-0.134	TRUE	FALSE
133674	ENSG00000133256	PDE6B	chr4	+	654823	654880	654079	654154	656873	657023	333258175	22,47,14	7,7,19	0,0,0	182	125	7.87218e-06	0.000151292	0.912,0.79,0.896	1.0,1.0,1.0	-0.134	TRUE	FALSE
56504	ENSG00000137573	SULF1	chr8	+	69640807	69640841	69638734	69638858	69658504	69659407	395307276	52,67,34	244821593744	65,42,109	159	125	0	0	0.857,0.783,0.865	0.967,0.976,0.964	-0.134	TRUE	FALSE
79619	ENSG00000147852	VLDLR	chr9	+	2641376	2641499	2639858	2639981	2643159	2643531	763601708	62,50,72	428325644	6,0,7	248	125	0	0	0.861,0.858,0.832	0.973,1.0,0.979	-0.134	TRUE	FALSE
144556	ENSG00000091428	RAPGEF4	chr2	+	173018473	173018802	173017425	173017504	173020617	173020715	93,70,104	2,3,7	13,15,18	0,0,0	454	125	6.07097e-05	0.000915548	0.928,0.865,0.804	1.0,1.0,1.0	-0.134	TRUE	FALSE
25655	ENSG00000100614	PPM1A	chr14	+	60268292	60268435	60250430	60250481	60282683	60283266	7,18,9	43,33,29	0,0,0	4,1,6	268	125	1.78622e-05	0.000312683	0.071,0.203,0.126	0.0,0.0,0.0	0.133	TRUE	FALSE
43683	ENSG00000180098	TRNAU1AP	chr1	+	28561112	28561260	28560632	28560732	28561345	28561398	50,58,51	97120138	10,11,9	109104121	273	125	2.66454e-15	2.02041e-13	0.191,0.181,0.145	0.04,0.046,0.033	0.133	TRUE	FALSE
49386	ENSG00000255339	AL133352.1	chr10	-	100523976	100524139	100516873	100516960	100526398	100526554	8,0,2	6,3,16	1,0,0	23,8,22	288	125	0.000315499	0.00385982	0.367,0.0,0.051	0.019,0.0,0.0	0.133	TRUE	FALSE
57239	ENSG00000119777	TMEM214	chr2	+	27037789	27037892	27037560	27037702	27038145	27038237	45,37,36	105,92,142	1,8,0	55,48,76	228	125	5.66136e-12	3.03868e-10	0.19,0.181,0.122	0.01,0.084,0.0	0.133	TRUE	FALSE
62481	ENSG00000166295	ANAPC16	chr10	+	72220053	72220379	72215999	72216138	72230365	72230440	225204178	87,74,90	43,51,82	53,31,51	451	125	0.000654257	0.00723616	0.418,0.433,0.354	0.184,0.313,0.308	0.133	TRUE	FALSE
95703	ENSG00000135437	RDH5	chr12	+	55721152	55721494	55720397	55720517	55721688	55721947	11,4,16	0,0,0	6635351154	22,31,39	467	125	4.93564e-05	0.000762903	1.0,1.0,1.0	0.89,0.822,0.888	0.133	TRUE	FALSE
113898	ENSG00000167965	MLST8	chr16	+	2207970	2208334	2207196	2207345	2208449	2208538	585497613	5,4,9	263197355	20,11,11	489	125	2.58357e-08	8.36799e-07	0.968,0.969,0.946	0.771,0.821,0.892	0.133	TRUE	FALSE
114436	ENSG00000068305	MEF2A	chr15	+	99620863	99621080	99598429	99598511	99632977	99633173	10,12,15	13,13,22	18,13,18	54,39,121	342	125	5.96817e-05	0.000901492	0.219,0.252,0.199	0.109,0.109,0.052	0.133	TRUE	FALSE
14830	ENSG00000184277	TM2D3	chr15	-	101651207	101651391	101650069	101650161	101651695	101651998	85,55,66	179139199	2,0,2	84,75,109	309	125	0	0	0.161,0.138,0.118	0.01,0.0,0.007	0.133	TRUE	FALSE
42665	ENSG00000188157	AGRN	chr1	+	1053460	1053493	1051727	1051815	1053752	1053950	32,34,50	155178269	0,0,1	407437644	158	125	0	0	0.14,0.131,0.128	0.0,0.0,0.001	0.133	TRUE	FALSE
54241	ENSG00000162613	FUBP1	chr1	-	77969021	77969084	77968164	77968203	77969924	77970015	164168236	614474563	43,33,36	435344582	188	125	0	0	0.151,0.191,0.218	0.062,0.06,0.04	0.133	TRUE	FALSE
183935	ENSG00000132970	WASF3	chr13	+	26680034	26680201	26676548	26676590	26681053	26681320	4,7,34	4,2,2	24,7,46	0,0,0	292	125	1.43699e-06	3.30203e-05	0.3,0.6,0.879	1.0,1.0,1.0	-0.407	TRUE	TRUE
79252	ENSG00000108946	PRKAR1A	chr17	+	68514986	68515119	68511779	68512142	68515393	68515536	50,50,35	141115167	5,0,6	361162367	258	125	0	0	0.147,0.174,0.092	0.007,0.0,0.008	0.133	TRUE	FALSE
143808	ENSG00000115946	PNO1	chr2	+	68161214	68161444	68158379	68158529	68161682	68161766	52,28,29	92,82,70	0,0,0	75,44,94	355	125	0	0	0.166,0.107,0.127	0.0,0.0,0.0	0.133	TRUE	FALSE
168269	ENSG00000083857	FAT1	chr4	-	186634734	186634803	186633683	186633823	186636024	186636235	9,6,41	57,39,95	0,0,0	93150129	194	125	0	0	0.092,0.09,0.218	0.0,0.0,0.0	0.133	TRUE	FALSE
173403	ENSG00000130559	CAMSAP1	chr9	-	135863782	135863847	135862466	135862608	135866455	135866536	69,56,24	221179162	2,1,2	89101135	190	125	0	0	0.17,0.171,0.089	0.015,0.006,0.01	0.133	TRUE	FALSE
157142	ENSG00000036257	CUL3	chr2	-	224557786	224557856	224535606	224535641	224584943	224585348	163161197	7,6,11	83,94,151	16,16,18	195	125	2.74665e-06	5.9304e-05	0.937,0.945,0.92	0.769,0.79,0.843	0.133	TRUE	FALSE
158005	ENSG00000148225	WDR31	chr9	-	113338562	113338781	113336287	113336440	113340216	113340298	14,16,27	34,47,37	2,0,1	20,28,22	344	125	1.20693e-09	4.80611e-08	0.13,0.11,0.21	0.035,0.0,0.016	0.133	TRUE	FALSE
162476	ENSG00000170632	ARMC10	chr7	+	103075776	103075995	103074880	103075411	103083681	103084062	59,51,66	76,74,92	32,21,53	148101204	344	125	6.07259e-12	3.2474e-10	0.22,0.2,0.207	0.073,0.07,0.086	0.133	TRUE	FALSE
171940	ENSG00000148090	AUH	chr9	-	91360370	91360436	91356087	91356155	91361627	91361913	17,15,14	55,69,73	0,0,1	82,67,121	191	125	9.99201e-16	7.84061e-14	0.168,0.125,0.112	0.0,0.0,0.005	0.133	TRUE	FALSE
183058	ENSG00000101680	LAMA1	chr18	-	6965645	6965718	6965399	6965432	6966146	6966297	9,3,1	13,26,23	0,0,0	6,15,5	198	125	9.04495e-05	0.00129767	0.304,0.068,0.027	0.0,0.0,0.0	0.133	TRUE	FALSE
8703	ENSG00000011143	MKS1	chr17	-	58214740	58214898	58214258	58214387	58216087	58216243	122,92,138	6,12,9	58,55,74	0,0,2	283	125	3.10677e-06	6.61855e-05	0.9,0.772,0.871	1.0,1.0,0.942	-0.133	TRUE	FALSE
27003	ENSG00000178104	PDE4DIP	chr1	+	149010442	149010595	149009567	149009791	149016298	149016550	74,105,82	3,2,14	26,36,23	0,0,0	278	125	1.13507e-05	0.000209094	0.917,0.959,0.725	1.0,1.0,1.0	-0.133	TRUE	FALSE
32816	ENSG00000154175	ABI3BP	chr3	-	100864832	100864907	100864001	100864076	100866878	100866920	34,28,24	2,2,4	3,8,3	0,0,0	200	125	0.000561138	0.00633782	0.914,0.897,0.789	1.0,1.0,1.0	-0.133	TRUE	FALSE
33288	ENSG00000185008	ROBO2	chr3	+	77527402	77527414	77522774	77522902	77546337	77546462	178204249	21,31,83	52,62,58	1,3,3	137	125	4.53445e-07	1.15892e-05	0.886,0.857,0.732	0.979,0.95,0.946	-0.133	TRUE	FALSE
34092	ENSG00000142330	CAPN10	chr2	+	240596849	240596942	240596318	240596521	240597887	240598087	77,66,99	8,13,11	75,71,92	4,0,5	218	125	0.000192094	0.00251183	0.847,0.744,0.838	0.915,1.0,0.913	-0.133	TRUE	FALSE
44649	ENSG00000058453	CROCC	chr1	+	16969115	16969340	16968202	16968418	16970252	16970453	230277204	25,17,28	49,54,80	3,1,2	350	125	0.000532686	0.00605541	0.767,0.853,0.722	0.854,0.951,0.935	-0.133	TRUE	FALSE
58650	ENSG00000162885	B3GALNT2	chr1	-	235489167	235489268	235484321	235484515	235494680	235494828	120,143,70	24,16,4	296295415	9,6,10	226	125	1.90138e-08	6.2897e-07	0.734,0.832,0.906	0.948,0.965,0.958	-0.133	TRUE	FALSE
63156	ENSG00000153037	SRP19	chr5	+	112864620	112864732	112864456	112864528	112891602	112891725	141119145	12,13,11	185,81,242	4,0,0	237	125	1.32868e-10	6.06098e-09	0.861,0.828,0.874	0.961,1.0,1.0	-0.133	TRUE	FALSE
97957	ENSG00000205683	DPF3	chr14	-	72669951	72671338	72629623	72629736	72674239	72674368	155182112	18,9,14	5,2,2	0,0,0	1512	125	4.41261e-06	9.06226e-05	0.416,0.626,0.398	1.0,1.0,1.0	-0.52	TRUE	TRUE
90346	ENSG00000149582	TMEM25	chr11	+	118533419	118533551	118532916	118533207	118533856	118533887	375312348	92,57,83	197154326	23,19,26	257	125	8.59163e-07	2.08043e-05	0.665,0.727,0.671	0.806,0.798,0.859	-0.133	TRUE	FALSE
90860	ENSG00000132589	FLOT2	chr17	-	28884224	28884315	28882978	28883231	28885856	28885947	216193176	50,38,59	155140286	26,13,28	216	125	4.64978e-05	0.000724321	0.714,0.746,0.633	0.775,0.862,0.855	-0.133	TRUE	FALSE
126199	ENSG00000155508	CNOT8	chr5	+	154865198	154865385	154863211	154863395	154870660	154870704	287165170	19,3,20	174113246	1,0,0	312	125	4.23324e-11	2.05667e-09	0.858,0.957,0.773	0.986,1.0,1.0	-0.133	TRUE	FALSE
126885	ENSG00000109065	NAT9	chr17	-	74775621	74775873	74772993	74773685	74776266	74776367	115,80,100	5,9,5	55,48,80	0,0,3	377	125	0.00030725	0.00377429	0.884,0.747,0.869	1.0,1.0,0.898	-0.133	TRUE	FALSE
127390	ENSG00000197977	ELOVL2	chr6	-	11010642	11010809	11005371	11005559	11044227	11044314	97,61,51	6,6,9	8,3,9	0,0,1	292	125	0.000344334	0.00416612	0.874,0.813,0.708	1.0,1.0,0.794	-0.133	TRUE	FALSE
128583	ENSG00000163870	TPRA1	chr3	-	127575939	127576255	127575748	127575809	127576616	127576696	133137167	9,1,15	146134233	2,0,1	441	125	3.79213e-07	9.85912e-06	0.807,0.975,0.759	0.954,1.0,0.985	-0.133	TRUE	FALSE
130425	ENSG00000090097	PCBP4	chr3	-	51961940	51962088	51961159	51961304	51967171	51967227	11101192995	227143166	73,56,106	1,7,8	273	125	0.000753932	0.008201	0.691,0.792,0.733	0.971,0.786,0.858	-0.133	TRUE	FALSE
139704	ENSG00000072422	RHOBTB1	chr10	-	60910957	60910990	60892809	60892995	60911350	60911552	38,66,39	5,12,9	54,36,50	4,0,3	158	125	0.000363572	0.00436584	0.857,0.813,0.774	0.914,1.0,0.93	-0.133	TRUE	FALSE
120594	ENSG00000132780	NASP	chr1	+	45617441	45617591	45616700	45616703	45618060	45618213	441476573	21,53,37	323239347	1,1,0	275	125	0	0	0.905,0.803,0.876	0.993,0.991,1.0	-0.133	TRUE	FALSE
151834	ENSG00000181163	NPM1	chr5	+	171390064	171390130	171387932	171388006	171391304	171391369	192620251968	190260258	375626164932	52,29,86	191	125	0	0	0.869,0.836,0.833	0.979,0.983,0.974	-0.133	TRUE	FALSE
173071	ENSG00000175287	PHYHD1	chr9	+	128940577	128940715	128940368	128940497	128941444	128941571	160135146	29,37,35	176147324	23,14,37	263	125	0.000172872	0.00229046	0.724,0.634,0.665	0.784,0.833,0.806	-0.133	TRUE	FALSE
430	ENSG00000215386	MIR99AHG	chr21	+	16391613	16391685	16231055	16231115	16487489	16487494	4,2,7	0,0,0	43,17,48	3,2,5	197	125	0.00029776	0.0036741	1.0,1.0,1.0	0.901,0.844,0.859	0.132	TRUE	FALSE
5818	ENSG00000149636	DSN1	chr20	-	36770872	36770977	36767968	36768042	36771424	36771473	50,48,53	1,2,0	32,12,32	4,0,8	230	125	0.000174675	0.00231166	0.965,0.929,1.0	0.813,1.0,0.685	0.132	TRUE	FALSE
6835	ENSG00000074657	ZNF532	chr18	+	58865303	58865385	58863603	58863750	58865469	58865579	335266321	27,11,20	100,62,145	22,11,19	207	125	1.13091e-05	0.000208521	0.882,0.936,0.906	0.733,0.773,0.822	0.132	TRUE	FALSE
18847	ENSG00000127990	SGCE	chr7	-	94587777	94587809	94585293	94585515	94588688	94588732	12,5,8	50,30,46	0,0,1	221150267	157	125	5.10703e-15	3.75143e-13	0.16,0.117,0.122	0.0,0.0,0.003	0.132	TRUE	FALSE
58911	ENSG00000162910	MRPL55	chr1	-	228108436	228108474	228108234	228108318	228108954	228109021	51,52,50	136,143,81	22,32,26	154112213	163	125	7.7529e-07	1.89253e-05	0.223,0.218,0.321	0.099,0.18,0.086	0.132	TRUE	FALSE
89394	ENSG00000158555	GDPD5	chr11	-	75479243	75479488	75477618	75477795	75490236	75490320	325273277	328330265	18,28,36	75,57,91	370	125	3.80379e-10	1.62785e-08	0.251,0.218,0.261	0.075,0.142,0.118	0.132	TRUE	FALSE
111422	ENSG00000174238	PITPNA	chr17	-	1543019	1543030	1541565	1541640	1548295	1548387	23,39,26	2,2,3	41,48,65	14,10,14	136	125	0.000835083	0.00896504	0.914,0.947,0.888	0.729,0.815,0.81	0.132	TRUE	FALSE
122834	ENSG00000032742	IFT88	chr13	+	20663262	20663355	20656364	20656430	20663497	20663604	10,7,2	21,23,15	3,0,5	93,50,142	218	125	4.10966e-08	1.28651e-06	0.214,0.149,0.071	0.018,0.0,0.02	0.132	TRUE	FALSE
127602	ENSG00000092931	MFSD11	chr17	+	76744574	76744637	76744321	76744466	76754046	76754204	22,25,23	87,72,73	4,4,2	53,51,112	188	125	1.19206e-10	5.45805e-09	0.144,0.188,0.173	0.048,0.05,0.012	0.132	TRUE	FALSE
140382	ENSG00000115947	ORC4	chr2	-	147936940	147937015	147930398	147935698	147938145	147938180	10,5,10	34,34,24	2,2,6	177,48,202	200	125	1.96391e-10	8.74169e-09	0.155,0.084,0.207	0.007,0.025,0.018	0.132	TRUE	FALSE
148323	ENSG00000229180	AC006001.3	chr7	-	66551524	66551849	66545600	66545686	66554584	66554837	13,16,1	16,15,7	1,0,2	9,21,21	450	125	6.50186e-08	1.96868e-06	0.184,0.229,0.038	0.03,0.0,0.026	0.132	TRUE	FALSE
153840	ENSG00000145216	FIP1L1	chr4	+	53440581	53440607	53428026	53428183	53442652	53442707	41,49,32	99,82,92	33,11,40	140102163	151	125	5.14789e-05	0.000791882	0.255,0.331,0.224	0.163,0.082,0.169	0.132	TRUE	FALSE
170168	ENSG00000104529	EEF1D	chr8	-	143592470	143592942	143590017	143590081	143597347	143597365	9,6,7	3,9,14	1,1,2	16,1,21	597	125	3.0885e-05	0.000505549	0.386,0.122,0.095	0.013,0.173,0.02	0.132	TRUE	FALSE
171518	ENSG00000256591	AP003108.2	chr11	+	61438003	61438342	61430055	61430182	61445940	61446231	22,26,30	45,28,39	3,2,9	38,22,48	464	125	2.91775e-09	1.09068e-07	0.116,0.2,0.172	0.021,0.024,0.048	0.132	TRUE	FALSE
178513	ENSG00000148498	PARD3	chr10	-	34336198	34336240	34331116	34331344	34337274	34337426	110,97,84	0,0,0	55,53,61	11,3,6	167	125	1.95103e-09	7.45706e-08	1.0,1.0,1.0	0.789,0.93,0.884	0.132	TRUE	FALSE
178925	ENSG00000099290	WASHC2A	chr10	+	50082663	50082757	50080875	50080931	50084071	50084165	9,2,7	17,14,26	1,0,0	12,8,9	219	125	2.01401e-05	0.000347385	0.232,0.075,0.133	0.045,0.0,0.0	0.132	TRUE	FALSE
183093	ENSG00000111271	ACAD10	chr12	+	111746189	111746249	111744642	111745043	111747048	111747208	2,3,6	9,12,13	0,0,1	5,3,5	185	125	0.000343985	0.00416222	0.131,0.145,0.238	0.0,0.0,0.119	0.132	TRUE	FALSE
94	ENSG00000183570	PCBP3	chr21	+	45930785	45930845	45917587	45917629	45935252	45935305	329328275	33,36,27	6,5,5	0,0,0	185	125	3.31266e-05	0.000538178	0.871,0.86,0.873	1.0,1.0,1.0	-0.132	TRUE	FALSE
13320	ENSG00000178188	SH2B1	chr16	+	28873169	28873269	28872533	28872758	28873446	28873607	239174174	14,11,24	152,61,183	0,0,0	225	125	1.46838e-12	8.3884e-11	0.905,0.898,0.801	1.0,1.0,1.0	-0.132	TRUE	FALSE
16443	ENSG00000138592	USP8	chr15	+	50484274	50484361	50481480	50482065	50489800	50489881	302258259	119,94,134	158129212	26,41,50	212	125	0.000404397	0.00478383	0.599,0.618,0.533	0.782,0.65,0.714	-0.132	TRUE	FALSE
26958	ENSG00000145348	TBCK	chr4	-	106260436	106260510	106251865	106252007	106295093	106295166	79,55,59	11,5,10	101,60,114	0,4,2	199	125	1.99777e-06	4.45489e-05	0.819,0.874,0.788	1.0,0.904,0.973	-0.132	TRUE	FALSE
28956	ENSG00000163138	PACRGL	chr4	+	20702140	20702221	20700457	20700787	20704465	20704524	20,19,27	75,81,109	19,10,23	23,26,38	206	125	0.000894607	0.00950701	0.139,0.125,0.131	0.334,0.189,0.269	-0.132	TRUE	FALSE
41211	ENSG00000165698	SPACA9	chr9	+	132887368	132887571	132883910	132884091	132888289	132888437	169134180	16,9,10	137164179	2,1,2	328	125	7.09758e-08	2.12929e-06	0.801,0.85,0.873	0.963,0.984,0.972	-0.132	TRUE	FALSE
46686	ENSG00000131778	CHD1L	chr1	+	147270931	147271005	147268781	147268878	147272170	147272281	168175125	20,20,18	79113176	0,4,6	199	125	1.55016e-07	4.35551e-06	0.841,0.846,0.814	1.0,0.947,0.949	-0.132	TRUE	FALSE
53982	ENSG00000058272	PPP1R12A	chr12	-	79805591	79805768	79798493	79798584	79806165	79806297	233184287	38,25,23	307274436	20,11,14	302	125	1.64764e-06	3.73724e-05	0.717,0.753,0.838	0.864,0.912,0.928	-0.132	TRUE	FALSE
56964	ENSG00000053254	FOXN3	chr14	-	89190386	89190449	89180700	89180806	89280949	89281014	18,22,14	94115166	29,31,54	73,83,98	188	125	7.99191e-09	2.80508e-07	0.113,0.113,0.053	0.209,0.199,0.268	-0.132	TRUE	FALSE
59242	ENSG00000175198	PCCA	chr13	+	100515426	100515567	100449251	100449305	100527674	100527752	249232246	17,33,22	135123232	2,0,11	266	125	1.14961e-06	2.70785e-05	0.873,0.768,0.84	0.969,1.0,0.908	-0.132	TRUE	FALSE
74254	ENSG00000133627	ACTR3B	chr7	+	152811696	152811733	152801620	152801731	152814549	152814645	0,0,0	117,67,74	10,11,6	50,33,76	162	125	4.59747e-11	2.21946e-09	0.0,0.0,0.0	0.134,0.205,0.057	-0.132	TRUE	FALSE
101334	ENSG00000100299	ARSA	chr22	-	50626833	50626989	50626590	50626760	50627165	50627406	73,63,73	6,4,5	86,69,124	0,0,1	281	125	1.04105e-06	2.47954e-05	0.844,0.875,0.867	1.0,1.0,0.982	-0.132	TRUE	FALSE
107555	ENSG00000172175	MALT1	chr18	+	58709381	58709556	58700440	58700591	58709975	58710072	95,88,71	17,4,3	61,61,108	2,0,1	300	125	9.46692e-06	0.000177794	0.7,0.902,0.908	0.927,1.0,0.978	-0.132	TRUE	FALSE
107793	ENSG00000134775	FHOD3	chr18	+	36709094	36709390	36692975	36693423	36717831	36718715	273284260	21,18,22	52,59,80	2,1,1	421	125	0.00015094	0.00203444	0.794,0.824,0.778	0.885,0.946,0.96	-0.132	TRUE	FALSE
118786	ENSG00000096063	SRPK1	chr6	-	35870280	35870532	35869481	35869901	35870933	35870990	144163173	10,16,15	108,98,135	1,3,5	377	125	0.000151541	0.0020411	0.827,0.772,0.793	0.973,0.915,0.9	-0.132	TRUE	FALSE
124793	ENSG00000137802	MAPKBP1	chr15	+	41815258	41815403	41814549	41814739	41815623	41815799	74,40,86	4,4,5	52,84,106	0,0,0	270	125	3.27159e-06	6.93086e-05	0.895,0.822,0.888	1.0,1.0,1.0	-0.132	TRUE	FALSE
126016	ENSG00000177058	SLC38A9	chr5	-	55702738	55702891	55697845	55697992	55711451	55711499	4,9,3	114,80,97	11,6,17	28,17,33	278	125	2.72443e-10	1.18594e-08	0.016,0.048,0.014	0.15,0.137,0.188	-0.132	TRUE	FALSE
139478	ENSG00000111653	ING4	chr12	-	6653259	6653396	6652944	6653050	6656726	6656798	438516641	51,35,81	278324399	9,6,6	262	125	6.72795e-14	4.43648e-12	0.804,0.876,0.791	0.936,0.963,0.969	-0.132	TRUE	FALSE
143286	ENSG00000196655	TRAPPC4	chr11	+	119020055	119020253	119019142	119019317	119021759	119021886	603418504	38,30,39	416343584	2,4,6	323	125	1.11022e-16	9.23305e-15	0.86,0.844,0.833	0.988,0.971,0.974	-0.132	TRUE	FALSE
146007	ENSG00000186716	BCR	chr22	+	23313784	23314073	23312886	23313021	23314551	23314714	170119197	8,7,9	214189293	1,1,0	414	125	2.44946e-09	9.24715e-08	0.865,0.837,0.869	0.985,0.983,1.0	-0.132	TRUE	FALSE
160230	ENSG00000118058	KMT2A	chr11	+	118471661	118471985	118468774	118468844	118474178	118474315	120114152	6,10,10	17,48,31	0,0,2	449	125	0.000301582	0.00371409	0.848,0.76,0.809	1.0,1.0,0.812	-0.132	TRUE	FALSE
165975	ENSG00000184867	ARMCX2	chrX	-	101658460	101658545	101658072	101658142	101659075	101659177	140156136	23,16,20	168134327	6,5,10	210	125	2.21598e-08	7.25679e-07	0.784,0.853,0.802	0.943,0.941,0.951	-0.132	TRUE	FALSE
168713	ENSG00000048052	HDAC9	chr7	+	18590344	18590501	18585280	18585522	18591515	18591642	33,32,56	6,1,4	42,21,41	0,0,2	282	125	0.000427646	0.00501801	0.709,0.934,0.861	1.0,1.0,0.901	-0.132	TRUE	FALSE
8089	ENSG00000214140	PRCD	chr17	+	76545895	76546131	76545529	76545636	76553108	76553578	66,37,31	134,87,80	0,0,0	28,27,24	361	125	4.16334e-14	2.8079e-12	0.146,0.128,0.118	0.0,0.0,0.0	0.131	TRUE	FALSE
28059	ENSG00000144290	SLC4A10	chr2	+	161873915	161874005	161872292	161872384	161879130	161879288	2,3,15	36,15,20	0,0,2	20,20,24	215	125	2.02036e-05	0.000348254	0.031,0.104,0.304	0.0,0.0,0.046	0.131	TRUE	FALSE
33054	ENSG00000170954	ZNF415	chr19	-	53123500	53123708	53122661	53122743	53132748	53133077	9,11,25	30,41,31	0,0,2	21,8,23	333	125	7.93581e-08	2.35819e-06	0.101,0.091,0.232	0.0,0.0,0.032	0.131	TRUE	FALSE
36175	ENSG00000050748	MAPK9	chr5	-	180279795	180280036	180269279	180269409	180280439	180280581	126,96,113	99,79,186	47,32,80	109102155	366	125	2.60172e-06	5.6503e-05	0.303,0.293,0.172	0.128,0.097,0.15	0.131	TRUE	FALSE
54536	ENSG00000164924	YWHAZ	chr8	-	100951928	100952125	100948595	100948900	100952849	100952983	170117482633	198217411	7756231035	177151267	322	125	2.26398e-09	8.59769e-08	0.769,0.758,0.713	0.63,0.616,0.601	0.131	TRUE	FALSE
78290	ENSG00000143748	NVL	chr1	-	224313049	224313151	224311799	224311857	224317693	224317793	19,13,21	51,31,27	11,9,6	55,37,67	227	125	9.89269e-05	0.00140481	0.17,0.188,0.3	0.099,0.118,0.047	0.131	TRUE	FALSE
88746	ENSG00000102043	MTMR8	chrX	-	64345044	64345177	64337267	64337393	64348659	64348794	14,29,20	0,0,0	26,41,23	1,4,2	258	125	0.00090029	0.00955597	1.0,1.0,1.0	0.926,0.832,0.848	0.131	TRUE	FALSE
107673	ENSG00000141627	DYM	chr18	-	49093216	49093334	49043803	49044204	49097401	49097515	59,27,45	116,73,99	8,6,28	105,81,147	243	125	8.17827e-11	3.81894e-09	0.207,0.16,0.19	0.038,0.037,0.089	0.131	TRUE	FALSE
114142	ENSG00000172366	MCRIP2	chr16	+	646322	646608	642119	642249	647416	647544	61,54,83	41,40,55	28,27,65	36,47,87	411	125	5.69958e-05	0.000865749	0.312,0.291,0.315	0.191,0.149,0.185	0.131	TRUE	FALSE
118209	ENSG00000250251	PKD1P6	chr16	-	15127145	15127389	15125690	15125807	15127469	15127596	8,9,17	34,12,44	0,0,0	10,9,13	369	125	4.24013e-07	1.08892e-05	0.074,0.203,0.116	0.0,0.0,0.0	0.131	TRUE	FALSE
126762	ENSG00000075711	DLG1	chr3	-	197297352	197297426	197297185	197297235	197297672	197298115	22,16,24	71,76,76	3,0,2	55,47,62	199	125	7.10221e-11	3.34677e-09	0.163,0.117,0.166	0.033,0.0,0.02	0.131	TRUE	FALSE
130173	ENSG00000115827	DCAF17	chr2	+	171447686	171447737	171443522	171443613	171448680	171448817	4,4,3	36,10,12	1,0,2	38,18,41	176	125	0.000426697	0.00501019	0.073,0.221,0.151	0.018,0.0,0.033	0.131	TRUE	FALSE
139858	ENSG00000132781	MUTYH	chr1	-	45333452	45333603	45333284	45333324	45334390	45334511	5,7,6	1,6,5	0,0,1	2,5,0	276	125	0.00066107	0.00730091	0.694,0.346,0.352	0.0,0.0,1.0	0.131	TRUE	FALSE
94611	ENSG00000130396	AFDN	chr6	+	167954460	167954493	167951185	167952187	167962432	167962567	20,42,47	149173235	0,0,0	91,95,147	158	125	0	0	0.096,0.161,0.137	0.0,0.0,0.0	0.131	TRUE	FALSE
133107	ENSG00000076685	NT5C2	chr10	-	103100751	103100836	103099925	103100019	103101044	103101102	106100114	440350245	18,6,14	203194328	210	125	0	0	0.125,0.145,0.217	0.05,0.018,0.025	0.131	TRUE	FALSE
158840	ENSG00000170919	TPT1-AS1	chr13	+	45369637	45370092	45344378	45344446	45377060	45377215	4,5,7	12,3,18	0,1,0	4,15,10	580	125	5.47937e-05	0.000836696	0.067,0.264,0.077	0.0,0.014,0.0	0.131	TRUE	FALSE
2048	ENSG00000197128	ZNF772	chr19	-	57476633	57476672	57466662	57467085	57477276	57477532	42,41,27	7,3,3	15,13,33	0,0,0	164	125	1.17213e-05	0.000215077	0.821,0.912,0.873	1.0,1.0,1.0	-0.131	TRUE	FALSE
12489	ENSG00000140939	NOL3	chr16	+	67173861	67174046	67170539	67170574	67174161	67174464	432262547	41,58,41	132109195	7,5,8	310	125	0.000339478	0.00411516	0.809,0.646,0.843	0.884,0.898,0.908	-0.131	TRUE	FALSE
14780	ENSG00000103148	NPRL3	chr16	-	130521	130591	112621	112775	138149	138334	131,89,174	16,5,33	19,20,31	1,0,0	195	125	1.65939e-06	3.75958e-05	0.84,0.919,0.772	0.924,1.0,1.0	-0.131	TRUE	FALSE
26209	ENSG00000106070	GRB10	chr7	-	50732271	50732368	50727792	50727890	50755886	50755903	121,91,87	9,19,9	41,48,74	2,2,0	222	125	1.70596e-05	0.000300377	0.883,0.729,0.845	0.92,0.931,1.0	-0.131	TRUE	FALSE
37492	ENSG00000132635	PCED1A	chr20	-	2836038	2836314	2835313	2835709	2838231	2838478	579570659	66,68,75	325233396	30,4,20	401	125	0.00017869	0.00235835	0.732,0.723,0.733	0.772,0.948,0.861	-0.131	TRUE	FALSE
48728	ENSG00000138792	ENPEP	chr4	+	110500028	110500163	110491032	110491164	110506636	110506757	0,0,0	1,1,1	2,10,4	13,16,19	260	125	0.000112277	0.00157274	0.0,0.0,0.0	0.069,0.231,0.092	-0.131	TRUE	FALSE
69573	ENSG00000146757	ZNF92	chr7	+	65387901	65388028	65373798	65374000	65388805	65388901	141118127	13,12,7	170169178	0,0,3	252	125	1.13084e-10	5.19558e-09	0.843,0.83,0.9	1.0,1.0,0.967	-0.131	TRUE	FALSE
82415	ENSG00000166199	ALKBH3	chr11	+	43901515	43901725	43889761	43889828	43919037	43919042	207157251	9,15,21	103,84,105	2,0,2	335	125	2.75822e-06	5.95217e-05	0.896,0.796,0.817	0.951,1.0,0.951	-0.131	TRUE	FALSE
88634	ENSG00000171466	ZNF562	chr19	-	9656546	9656653	9641807	9653881	9660719	9660874	75,42,71	5,6,6	62,83,85	0,3,0	232	125	1.12668e-05	0.000207884	0.89,0.79,0.864	1.0,0.937,1.0	-0.131	TRUE	FALSE
92065	ENSG00000011478	QPCTL	chr19	+	45698781	45698900	45698479	45698699	45701797	45701823	61,57,72	6,3,6	34,29,55	0,0,0	244	125	3.11931e-06	6.63906e-05	0.839,0.907,0.86	1.0,1.0,1.0	-0.131	TRUE	FALSE
98048	ENSG00000109832	DDX25	chr11	+	125905211	125905278	125903375	125903430	125905552	125905597	20,14,35	5,0,5	10,17,22	0,0,1	192	125	0.000141412	0.00192484	0.723,1.0,0.82	1.0,1.0,0.935	-0.131	TRUE	FALSE
115967	ENSG00000166783	MARF1	chr16	-	15634756	15634927	15633616	15633843	15635655	15636342	92127162	9,6,8	48,55,79	0,0,0	296	125	4.48301e-07	1.14633e-05	0.812,0.899,0.895	1.0,1.0,1.0	-0.131	TRUE	FALSE
119424	ENSG00000175061	LRRC75A-AS1	chr17	+	16441356	16441534	16441073	16441130	16462832	16462941	23,14,26	102,49,65	15,6,19	19,10,20	303	125	0.000366121	0.00439183	0.085,0.105,0.142	0.246,0.198,0.282	-0.131	TRUE	FALSE
36629	ENSG00000160691	SHC1	chr1	-	154968203	154968257	154967979	154968031	154968494	154968594	326270334	32,33,44	8507821292	3,12,10	179	125	0	0	0.877,0.851,0.841	0.995,0.978,0.989	-0.131	TRUE	FALSE
145987	ENSG00000111481	COPZ1	chr12	+	54342877	54343316	54342205	54342287	54345459	54345475	1056608546	65,49,75	535499878	29,18,31	564	125	6.0051e-05	0.000906642	0.783,0.733,0.617	0.803,0.86,0.863	-0.131	TRUE	FALSE
16826	ENSG00000214013	GANC	chr15	+	42278024	42278088	42276347	42276410	42278481	42278590	7,4,9	46,14,37	0,0,0	25,17,38	189	125	2.29108e-07	6.25299e-06	0.091,0.159,0.139	0.0,0.0,0.0	0.13	TRUE	FALSE
37219	ENSG00000124588	NQO2	chr6	+	2989527	2989710	2988645	2988709	2993930	2994053	2,9,9	8,12,16	2,1,3	20,19,19	308	125	0.00016938	0.00224903	0.092,0.233,0.186	0.039,0.021,0.06	0.13	TRUE	FALSE
53480	ENSG00000135541	AHI1	chr6	-	135495538	135495709	135492251	135492291	135497582	135497740	22,24,16	46,69,65	0,0,0	15,13,19	296	125	5.34088e-09	1.92446e-07	0.168,0.128,0.094	0.0,0.0,0.0	0.13	TRUE	FALSE
66673	ENSG00000056487	PHF21B	chr22	-	44933472	44933518	44920397	44920490	45008544	45008610	18,28,29	110127127	0,0,0	7,1,10	171	125	7.97101e-06	0.000152974	0.107,0.139,0.143	0.0,0.0,0.0	0.13	TRUE	FALSE
90247	ENSG00000167779	IGFBP6	chr12	+	53099266	53099324	53097666	53098051	53100711	53100857	4,4,7	14,11,162	0,0,0	17,18,24	183	125	0.000566598	0.00639001	0.163,0.199,0.029	0.0,0.0,0.0	0.13	TRUE	FALSE
98334	ENSG00000145014	TMEM44	chr3	-	194617635	194617776	194617098	194617269	194623223	194623310	2,2,4	5,8,13	0,0,0	9,4,10	266	125	0.000549026	0.00622124	0.158,0.105,0.126	0.0,0.0,0.0	0.13	TRUE	FALSE
102690	ENSG00000069998	HDHD5	chr22	-	17141392	17141473	17141058	17141233	17143097	17143131	80,53,60	212216211	5,2,6	101,71,134	206	125	2.22045e-16	1.81544e-14	0.186,0.13,0.147	0.029,0.017,0.026	0.13	TRUE	FALSE
140212	ENSG00000143157	POGK	chr1	+	166847493	166847601	166840954	166841088	166848937	166854473	12,4,12	29,29,40	0,0,0	2,2,5	233	125	3.35824e-05	0.000544406	0.182,0.069,0.139	0.0,0.0,0.0	0.13	TRUE	FALSE
140247	ENSG00000039319	ZFYVE16	chr5	+	80411703	80411773	80408114	80408153	80427491	80427545	11,8,2	26,24,19	0,2,1	37,23,61	195	125	1.19482e-07	3.43678e-06	0.213,0.176,0.063	0.0,0.053,0.01	0.13	TRUE	FALSE
21670	ENSG00000182985	CADM1	chr11	-	115207301	115207307	115198405	115198438	115209573	115209657	293208175	165413111293	0,0,0	96,96,198	131	125	0	0	0.145,0.131,0.114	0.0,0.0,0.0	0.13	TRUE	FALSE
87064	ENSG00000136527	TRA2B	chr3	-	185931576	185931852	185926600	185926734	185937824	185938029	344277452	493401456	48,48,68	222201276	401	125	0	0	0.179,0.177,0.236	0.063,0.069,0.071	0.13	TRUE	FALSE
113635	ENSG00000102858	MGRN1	chr16	+	4686258	4686623	4683842	4683932	4688795	4690974	74,83,110	134,83,198	2,3,10	49,62,63	490	125	0	0	0.123,0.203,0.124	0.01,0.012,0.039	0.13	TRUE	FALSE
174217	ENSG00000133812	SBF2	chr11	-	9819228	9819303	9816839	9817024	9829355	9829668	34,18,35	122,88,149	0,0,0	67,71,68	200	125	0	0	0.148,0.113,0.128	0.0,0.0,0.0	0.13	TRUE	FALSE
179827	ENSG00000119906	SLF2	chr10	+	100925423	100925481	100923974	100924972	100925948	100926760	17,25,14	80,90,82	0,0,0	141149240	183	125	0	0	0.127,0.159,0.104	0.0,0.0,0.0	0.13	TRUE	FALSE
148910	ENSG00000196387	ZNF140	chr12	+	133080944	133081067	133080473	133080551	133081272	133081329	1,0,7	2,6,15	0,0,0	9,15,7	248	125	0.000675211	0.00743858	0.201,0.0,0.19	0.0,0.0,0.0	0.13	TRUE	FALSE
167559	ENSG00000205581	HMGN1	chr21	-	39347113	39347292	39345145	39345274	39347378	39347483	46,24,15	90,63,69	0,0,0	4,2,6	304	125	5.10448e-06	0.000103292	0.174,0.135,0.082	0.0,0.0,0.0	0.13	TRUE	FALSE
171583	ENSG00000166348	USP54	chr10	-	73520907	73521042	73518721	73519992	73523582	73523750	116,96,138	0,3,2	67,64,83	5,2,16	260	125	5.32263e-06	0.000107245	1.0,0.939,0.971	0.866,0.939,0.714	0.13	TRUE	FALSE
1211	ENSG00000100325	ASCC2	chr22	-	29832244	29832342	29825086	29825257	29838177	29838274	97,52,78	5,3,15	40,29,45	1,0,0	223	125	3.34022e-06	7.05848e-05	0.916,0.907,0.745	0.957,1.0,1.0	-0.13	TRUE	FALSE
6895	ENSG00000049759	NEDD4L	chr18	+	58341037	58341169	58333817	58333892	58342905	58343103	480489624	28,40,56	135127176	0,1,0	257	125	3.75255e-14	2.5362e-12	0.893,0.856,0.844	1.0,0.984,1.0	-0.13	TRUE	FALSE
14082	ENSG00000168096	ANKS3	chr16	-	4729979	4730151	4724749	4724831	4734155	4734192	41,35,80	3,4,1	15,16,19	0,0,0	297	125	0.000857799	0.00917134	0.852,0.786,0.971	1.0,1.0,1.0	-0.13	TRUE	FALSE
23156	ENSG00000139910	NOVA1	chr14	-	26472319	26472391	26443092	26448963	26479976	26480143	156133268	10,5,54	21,24,17	0,0,0	197	125	1.43276e-06	3.29375e-05	0.908,0.944,0.759	1.0,1.0,1.0	-0.13	TRUE	FALSE
23165	ENSG00000153113	CAST	chr5	+	96726793	96726859	96722638	96722698	96727488	96727530	4,6,11	102,83,126	94,68,102	232259360	191	125	2.34812e-13	1.46326e-11	0.025,0.045,0.054	0.21,0.147,0.156	-0.13	TRUE	FALSE
30416	ENSG00000136522	MRPL47	chr3	-	179602651	179602797	179601729	179601790	179604526	179604654	527429491	54,51,62	441355558	15,15,16	271	125	3.30147e-12	1.81468e-10	0.818,0.795,0.785	0.931,0.916,0.941	-0.13	TRUE	FALSE
37385	ENSG00000076685	NT5C2	chr10	-	103139405	103139479	103111744	103111805	103174857	103174982	357232281	42,38,56	190118213	9,3,16	199	125	1.8237e-07	5.06607e-06	0.842,0.793,0.759	0.93,0.961,0.893	-0.13	TRUE	FALSE
53323	ENSG00000124574	ABCC10	chr6	+	43442969	43443159	43441861	43441960	43443932	43444010	97,85,111	5,8,4	21,24,64	0,0,0	315	125	8.02266e-06	0.000153888	0.885,0.808,0.917	1.0,1.0,1.0	-0.13	TRUE	FALSE
58172	ENSG00000170802	FOXN2	chr2	+	48346200	48346751	48314636	48314814	48359046	48359147	81,63,78	4,4,0	66,42,89	1,0,0	676	125	0.000372988	0.00446315	0.789,0.744,1.0	0.924,1.0,1.0	-0.13	TRUE	FALSE
75318	ENSG00000111412	C12orf49	chr12	-	116723066	116723223	116719762	116719876	116737789	116738061	137130157	13,9,17	140124209	4,2,2	282	125	2.14129e-07	5.87883e-06	0.824,0.865,0.804	0.939,0.965,0.979	-0.13	TRUE	FALSE
75771	ENSG00000149809	TM7SF2	chr11	+	65115313	65115390	65114712	65115081	65115475	65115598	169151137	12,17,29	431288546	7,6,23	202	125	2.44641e-09	9.2378e-08	0.897,0.846,0.745	0.974,0.967,0.936	-0.13	TRUE	FALSE
80318	ENSG00000067646	ZFY	chrY	+	2961073	2961646	2953908	2953997	2975094	2975244	70,84,67	0,8,1	117,95,153	0,0,1	698	125	0.000117332	0.00163565	1.0,0.653,0.923	1.0,1.0,0.965	-0.13	TRUE	FALSE
85162	ENSG00000130714	POMT1	chr9	+	131506113	131506220	131504188	131504340	131506402	131506453	151131145	11,11,19	234141266	0,3,3	232	125	9.70213e-12	5.07792e-10	0.881,0.865,0.804	1.0,0.962,0.979	-0.13	TRUE	FALSE
112413	ENSG00000132600	PRMT7	chr16	+	68312037	68312176	68311062	68311111	68315896	68315957	101,98,98	15,9,8	155142253	3,3,10	264	125	2.25747e-05	0.000383644	0.761,0.838,0.853	0.961,0.957,0.923	-0.13	TRUE	FALSE
139125	ENSG00000119661	DNAL1	chr14	+	73658850	73658956	73654846	73654885	73661986	73662042	113,83,100	16,12,7	65,70,94	1,4,1	231	125	1.9589e-05	0.000338903	0.793,0.789,0.885	0.972,0.904,0.981	-0.13	TRUE	FALSE
145990	ENSG00000111481	COPZ1	chr12	+	54342881	54343316	54342205	54342287	54345459	54345475	1056608549	65,49,75	534499878	29,18,31	560	125	5.83826e-05	0.000884041	0.784,0.735,0.62	0.804,0.861,0.863	-0.13	TRUE	FALSE
153268	ENSG00000116521	SCAMP3	chr1	-	155261660	155261734	155260536	155260659	155262085	155262259	249210214	99,54,115	235161289	51,33,59	199	125	0.000657765	0.00727029	0.612,0.71,0.539	0.743,0.754,0.755	-0.13	TRUE	FALSE
156176	ENSG00000278535	DHRS11	chr17	+	36599683	36599763	36598920	36599050	36599971	36599985	305251201	30,42,23	47,21,52	4,0,0	205	125	5.38614e-05	0.000824405	0.861,0.785,0.842	0.878,1.0,1.0	-0.13	TRUE	FALSE
157125	ENSG00000145912	NHP2	chr5	-	178150581	178150993	178149481	178149838	178153490	178153560	754741802	47,57,66	375221510	12,4,19	537	125	4.98601e-06	0.000101177	0.789,0.752,0.739	0.879,0.928,0.862	-0.13	TRUE	FALSE
170384	ENSG00000119397	CNTRL	chr9	+	121150169	121150257	121148671	121148861	121152484	121152693	46,23,56	4,2,5	33,11,14	0,0,0	213	125	6.72127e-05	0.00100115	0.871,0.871,0.868	1.0,1.0,1.0	-0.13	TRUE	FALSE
3709	ENSG00000213096	ZNF254	chr19	+	24103746	24103867	24087252	24087337	24105939	24106066	9,24,20	33,27,43	7,6,16	44,36,88	246	125	0.000254692	0.00321059	0.122,0.311,0.191	0.075,0.078,0.085	0.129	TRUE	FALSE
23507	ENSG00000204120	GIGYF2	chr2	+	232722553	232722658	232703423	232703489	232735154	232735237	18,9,14	42,31,33	7,4,3	68,37,96	230	125	4.12439e-08	1.29062e-06	0.189,0.136,0.187	0.053,0.055,0.017	0.129	TRUE	FALSE
42968	ENSG00000160741	CRTC2	chr1	-	153948833	153948900	153948457	153948644	153949114	153949384	29,29,47	169132160	0,0,0	37,15,39	192	125	7.01337e-11	3.30783e-09	0.1,0.125,0.161	0.0,0.0,0.0	0.129	TRUE	FALSE
75940	ENSG00000148985	PGAP2	chr11	+	3817431	3817535	3811249	3811424	3822908	3822993	4,0,5	12,8,9	0,0,0	5,5,3	229	125	0.000119298	0.00165931	0.154,0.0,0.233	0.0,0.0,0.0	0.129	TRUE	FALSE
100554	ENSG00000183648	NDUFB1	chr14	-	92118848	92118966	92117497	92117642	92121641	92121724	852748809	707728700	341273590	605456891	243	125	7.91359e-11	3.70509e-09	0.383,0.346,0.373	0.225,0.235,0.254	0.129	TRUE	FALSE
98858	ENSG00000139793	MBNL2	chr13	+	97366458	97366553	97365135	97365171	97391321	97391599	249149205	44,15,8	85,66,120	0,4,2	220	125	5.21892e-06	0.00010539	0.763,0.849,0.936	1.0,0.904,0.972	-0.109	TRUE	TRUE
27320	ENSG00000026297	RNASET2	chr6	-	166955494	166955627	166952487	166952548	166956096	166956611	12,9,16	42,27,46	2,2,1	117118194	258	125	0	0	0.122,0.139,0.144	0.008,0.008,0.002	0.129	TRUE	FALSE
105419	ENSG00000090661	CERS4	chr19	+	8250772	8250920	8241340	8241457	8251075	8251249	48,20,26	106,72,92	1,0,1	59,44,83	273	125	0	0	0.172,0.113,0.115	0.008,0.0,0.005	0.129	TRUE	FALSE
130867	ENSG00000143742	SRP9	chr1	+	225786863	225786985	225783299	225783368	225789239	225790466	488476532	886849888	150170325	9258241284	247	125	0	0	0.218,0.221,0.233	0.076,0.095,0.114	0.129	TRUE	FALSE
130869	ENSG00000143742	SRP9	chr1	+	225786867	225786985	225783299	225783368	225789239	225790466	488476516	886849888	150169324	9258241284	243	125	0	0	0.221,0.224,0.23	0.077,0.095,0.115	0.129	TRUE	FALSE
145488	ENSG00000117114	ADGRL2	chr1	+	81942030	81942045	81936727	81936837	81942968	81943769	9,13,11	105,67,47	1,0,0	173152206	140	125	6.43929e-15	4.68699e-13	0.071,0.148,0.173	0.005,0.0,0.0	0.129	TRUE	FALSE
151593	ENSG00000204304	PBX2	chr6	-	32188722	32188859	32188256	32188504	32189694	32190186	400424387	0,4,0	89,78,153	6,9,7	262	125	3.86996e-11	1.89168e-09	1.0,0.981,1.0	0.876,0.805,0.912	0.129	TRUE	FALSE
170663	ENSG00000137145	DENND4C	chr9	+	19289123	19289290	19288595	19288665	19290703	19290876	6,4,5	18,14,8	3,4,4	77,55,139	292	125	4.17548e-06	8.61734e-05	0.125,0.109,0.211	0.016,0.03,0.012	0.129	TRUE	FALSE
175905	ENSG00000173153	ESRRA	chr11	+	64306295	64306448	64305579	64305736	64307167	64307504	33,25,31	40,65,68	10,3,7	47,27,44	278	125	2.11427e-05	0.000362099	0.271,0.147,0.17	0.087,0.048,0.067	0.129	TRUE	FALSE
2852	ENSG00000125755	SYMPK	chr19	-	45861899	45862027	45854390	45854507	45863057	45863194	16,9,10	212166216	2,21,14	63,17,84	253	125	0.000747541	0.00813617	0.036,0.026,0.022	0.015,0.379,0.076	-0.129	TRUE	FALSE
4464	ENSG00000129351	ILF3	chr19	+	10684415	10684476	10683916	10683970	10687345	10687708	185120149	374319392	78,45,108	78,71,140	186	125	7.26268e-06	0.00014078	0.249,0.202,0.203	0.402,0.299,0.341	-0.129	TRUE	FALSE
29984	ENSG00000223812	AC073365.1	chr3	+	191546050	191546115	191425526	191425604	191557261	191557384	0,1,0	2,0,2	13,1,8	2,3,8	190	125	0.000688284	0.0075654	0.0,1.0,0.0	0.81,0.18,0.397	-0.129	TRUE	FALSE
38799	ENSG00000223745	CCDC18-AS1	chr1	-	93339155	93339274	93305387	93305470	93339356	93339536	64,70,95	5,4,9	30,28,52	0,0,0	244	125	2.14887e-06	4.7527e-05	0.868,0.9,0.844	1.0,1.0,1.0	-0.129	TRUE	FALSE
41821	ENSG00000272414	FAM47E-STBD1	chr4	+	76278068	76278224	76271567	76271768	76309143	76311120	58,39,48	2,2,9	26,31,24	0,0,1	281	125	7.57379e-05	0.00111228	0.928,0.897,0.703	1.0,1.0,0.914	-0.129	TRUE	FALSE
72450	ENSG00000091140	DLD	chr7	+	107902324	107902393	107893199	107893278	107903477	107903547	58,43,43	2,6,6	201,76,276	0,1,0	194	125	5.95515e-08	1.81344e-06	0.949,0.822,0.822	1.0,0.98,1.0	-0.129	TRUE	FALSE
78470	ENSG00000108010	GLRX3	chr10	+	130179341	130179420	130174996	130175089	130180112	130180321	295272334	55,32,57	204124264	13,8,6	204	125	1.31049e-09	5.17871e-08	0.767,0.839,0.782	0.906,0.905,0.964	-0.129	TRUE	FALSE
85011	ENSG00000198780	FAM169A	chr5	-	74834425	74834597	74813839	74814019	74838964	74839050	432302376	46,36,61	187205306	6,7,26	297	125	1.36067e-05	0.000245558	0.798,0.779,0.722	0.929,0.925,0.832	-0.129	TRUE	FALSE
127805	ENSG00000158062	UBXN11	chr1	-	26296918	26297024	26294191	26294331	26297426	26297481	140160103	16,13,5	28,29,41	0,0,0	231	125	5.61064e-07	1.4123e-05	0.826,0.869,0.918	1.0,1.0,1.0	-0.129	TRUE	FALSE
131075	ENSG00000178498	DTX3	chr12	+	57606883	57607017	57606442	57606518	57609076	57609804	166140144	6,5,23	51,37,57	0,0,0	259	125	4.00684e-07	1.03634e-05	0.93,0.931,0.751	1.0,1.0,1.0	-0.129	TRUE	FALSE
132029	ENSG00000197530	MIB2	chr1	+	1624958	1625185	1624794	1624901	1625285	1625428	200163183	4,15,12	95,59,150	1,0,0	352	125	8.34633e-08	2.47053e-06	0.947,0.794,0.844	0.971,1.0,1.0	-0.129	TRUE	FALSE
139955	ENSG00000204348	DXO	chr6	-	31971305	31971581	31970911	31971147	31971928	31972098	48,31,28	1,1,6	17,13,15	0,0,1	401	125	0.000308963	0.00379155	0.937,0.906,0.593	1.0,1.0,0.824	-0.129	TRUE	FALSE
80276	ENSG00000148516	ZEB1	chr10	+	31387123	31387266	31320125	31320207	31461036	31461237	12,13,15	8,12,8	8,7,11	0,2,0	268	125	5.35368e-06	0.000107748	0.412,0.336,0.467	1.0,0.62,1.0	-0.468	TRUE	TRUE
48468	ENSG00000064995	TAF11	chr6	-	34879966	34880063	34877777	34878720	34880288	34880376	453435459	49,30,44	331289503	3,2,0	222	125	0	0	0.839,0.891,0.855	0.984,0.988,1.0	-0.129	TRUE	FALSE
148620	ENSG00000185986	SDHAP3	chr5	-	1579276	1579507	1576178	1576309	1589246	1589365	71,81,73	3,0,10	15,17,33	0,0,0	356	125	5.21999e-05	0.000801892	0.893,1.0,0.719	1.0,1.0,1.0	-0.129	TRUE	FALSE
153537	ENSG00000064687	ABCA7	chr19	+	1057973	1058269	1057313	1057429	1058617	1058740	578410443	18,16,28	58,50,88	0,0,0	421	125	1.99995e-07	5.51732e-06	0.905,0.884,0.824	1.0,1.0,1.0	-0.129	TRUE	FALSE
172042	ENSG00000197724	PHF2	chr9	+	93659375	93659600	93658144	93658236	93660191	93660560	319306286	12,9,32	78,87,123	0,0,1	350	125	4.40314e-08	1.3722e-06	0.905,0.924,0.761	1.0,1.0,0.978	-0.129	TRUE	FALSE
178846	ENSG00000011478	QPCTL	chr19	+	45698800	45698906	45698546	45698699	45701797	45701914	66,50,66	6,3,6	46,24,46	0,0,0	231	125	3.0708e-06	6.55207e-05	0.856,0.9,0.856	1.0,1.0,1.0	-0.129	TRUE	FALSE
2480	ENSG00000169169	CPT1C	chr19	+	49691820	49691889	49691115	49691340	49692238	49692393	342334439	69,49,45	118,76,153	39,21,43	194	125	4.65354e-05	0.000724769	0.762,0.815,0.863	0.661,0.7,0.696	0.128	TRUE	FALSE
30383	ENSG00000088387	DOCK9	chr13	-	98845923	98846060	98845328	98845372	98848591	98848639	23,22,35	0,0,0	48,43,52	4,3,3	262	125	0.000112235	0.00157229	1.0,1.0,1.0	0.851,0.872,0.892	0.128	TRUE	FALSE
34959	ENSG00000115380	EFEMP1	chr2	-	55922570	55922691	55922359	55922447	55923710	55923782	2,10,7	10,20,30	35,12,37	226216013412	246	125	6.39977e-12	3.41323e-10	0.092,0.203,0.106	0.008,0.004,0.005	0.128	TRUE	FALSE
38772	ENSG00000223745	CCDC18-AS1	chr1	-	93305387	93305470	93264639	93264772	93315148	93315269	16,25,30	0,0,0	26,8,23	3,0,4	208	125	0.000594989	0.00666272	1.0,1.0,1.0	0.839,1.0,0.776	0.128	TRUE	FALSE
40779	ENSG00000156113	KCNMA1	chr10	-	77025445	77025457	77019012	77019099	77027822	77027891	8,4,9	41,33,53	0,0,0	20,19,36	137	125	4.09724e-07	1.05664e-05	0.151,0.1,0.134	0.0,0.0,0.0	0.128	TRUE	FALSE
78288	ENSG00000143748	NVL	chr1	-	224313033	224313151	224311799	224311857	224317693	224317793	12,10,19	51,31,27	7,3,4	55,37,67	243	125	7.98708e-06	0.000153224	0.108,0.142,0.266	0.061,0.04,0.03	0.128	TRUE	FALSE
86337	ENSG00000166444	ST5	chr11	-	8729949	8731209	8726072	8726209	8750620	8750725	457357371	60,76,44	152189284	40,58,69	1385	125	0.000643421	0.00713558	0.407,0.298,0.432	0.255,0.227,0.271	0.128	TRUE	FALSE
89450	ENSG00000257621	PSMA3-AS1	chr14	-	58273978	58274010	58265364	58267393	58291634	58291707	37,26,25	0,2,1	44,18,45	4,6,5	157	125	0.000690046	0.00758305	1.0,0.912,0.952	0.898,0.705,0.878	0.128	TRUE	FALSE
111181	ENSG00000129197	RPAIN	chr17	+	5425970	5426071	5422768	5422829	5426235	5426299	263250301	33,26,29	146134192	38,33,35	226	125	2.6233e-05	0.000437603	0.815,0.842,0.852	0.68,0.692,0.752	0.128	TRUE	FALSE
176945	ENSG00000073921	PICALM	chr11	-	85990249	85990423	85983865	85983973	85996825	85996929	138107111	257143210	44,44,70	316182375	299	125	0	0	0.183,0.238,0.181	0.055,0.092,0.072	0.128	TRUE	FALSE
164533	ENSG00000124275	MTRR	chr5	+	7890342	7890412	7889094	7889275	7891371	7891414	24,12,20	74,56,61	3,1,1	38,24,78	195	125	1.36845e-09	5.38756e-08	0.172,0.121,0.174	0.048,0.026,0.008	0.128	TRUE	FALSE
1665	ENSG00000099889	ARVCF	chr22	-	20010454	20010508	19990584	19990812	20016588	20016808	68,67,48	5,5,10	31,23,37	0,0,1	179	125	8.89889e-06	0.000168412	0.905,0.903,0.77	1.0,1.0,0.963	-0.128	TRUE	FALSE
12572	ENSG00000159593	NAE1	chr16	-	66826667	66826780	66826522	66826583	66830846	66830976	191159201	20,18,16	110,45,153	2,0,5	238	125	2.68393e-06	5.80674e-05	0.834,0.823,0.868	0.967,1.0,0.941	-0.128	TRUE	FALSE
32391	ENSG00000138614	INTS14	chr15	-	65607158	65607425	65605128	65605236	65610685	65611121	140,91,85	10,2,5	98112166	0,0,1	392	125	3.73555e-07	9.72625e-06	0.817,0.936,0.844	1.0,1.0,0.981	-0.128	TRUE	FALSE
56687	ENSG00000168958	MFF	chr2	+	227347225	227347384	227340291	227340380	227352513	227352573	553470724	79,88,101	620585814	33,53,49	284	125	5.93495e-10	2.47753e-08	0.755,0.702,0.759	0.892,0.829,0.88	-0.128	TRUE	FALSE
64028	ENSG00000151914	DST	chr6	-	56529447	56529774	56528840	56528925	56529973	56530133	1029830862	62,57,88	241274337	3,9,12	452	125	1.27086e-06	2.95858e-05	0.821,0.801,0.73	0.957,0.894,0.886	-0.128	TRUE	FALSE
64496	ENSG00000196141	SPATS2L	chr2	+	200308886	200309090	200306375	200306601	200329430	200329480	0,0,2	2,3,32	56,42,121	143125233	329	125	1.75982e-07	4.8997e-06	0.0,0.0,0.023	0.13,0.113,0.165	-0.128	TRUE	FALSE
73144	ENSG00000167703	SLC43A2	chr17	-	1616561	1616630	1614978	1615034	1627714	1627911	135100102	5,9,17	15,12,49	0,0,0	194	125	2.25891e-06	4.97131e-05	0.946,0.877,0.794	1.0,1.0,1.0	-0.128	TRUE	FALSE
81957	ENSG00000119397	CNTRL	chr9	+	121150169	121150305	121148671	121148861	121152484	121152693	53,30,73	4,2,5	34,16,16	0,0,0	261	125	7.51883e-05	0.00110573	0.864,0.878,0.875	1.0,1.0,1.0	-0.128	TRUE	FALSE
91348	ENSG00000269897	COMMD3-BMI1	chr10	+	22318652	22318713	22318271	22318306	22318958	22319018	180,101,64	13,10,13	136,89,200	1,2,4	186	125	9.31607e-08	2.73478e-06	0.903,0.872,0.768	0.989,0.968,0.971	-0.128	TRUE	FALSE
97192	ENSG00000198270	TMEM116	chr12	-	111932585	111932731	111931379	111931827	111933885	111934030	61,38,73	6,3,6	98,75,111	1,1,2	271	125	6.25516e-05	0.00093978	0.824,0.854,0.849	0.978,0.972,0.962	-0.128	TRUE	FALSE
97378	ENSG00000124164	VAPB	chr20	+	58434601	58434705	58418210	58418363	58440906	58441083	183128140	9,11,17	110,91,146	1,0,0	229	125	2.46473e-10	1.07995e-08	0.917,0.864,0.818	0.984,1.0,1.0	-0.128	TRUE	FALSE
104055	ENSG00000130244	FAM98C	chr19	+	38405374	38405421	38404907	38405113	38405518	38405635	52,57,64	1,16,4	36,45,53	0,0,0	172	125	7.04262e-07	1.73612e-05	0.974,0.721,0.921	1.0,1.0,1.0	-0.128	TRUE	FALSE
124158	ENSG00000144043	TEX261	chr2	-	70991832	70991983	70989748	70989816	70993695	70993775	276173249	31,39,21	79123148	9,2,5	276	125	0.000394788	0.00468682	0.801,0.668,0.843	0.799,0.965,0.931	-0.128	TRUE	FALSE
130464	ENSG00000090097	PCBP4	chr3	-	51962809	51962892	51961685	51962088	51967171	51967227	310298201	28,24,19	12,18,14	0,0,0	208	125	6.43168e-06	0.000126607	0.869,0.882,0.864	1.0,1.0,1.0	-0.128	TRUE	FALSE
134547	ENSG00000088682	COQ9	chr16	+	57456930	57457229	57456402	57456646	57458245	57458350	222168248	12,6,15	319235420	2,2,0	424	125	4.14812e-11	2.01961e-09	0.845,0.892,0.83	0.979,0.972,1.0	-0.128	TRUE	FALSE
139141	ENSG00000121775	TMEM39B	chr1	+	32077242	32077318	32076762	32076846	32091674	32091744	51,58,52	13,2,3	10,16,34	0,0,1	201	125	7.05916e-05	0.00104505	0.709,0.947,0.915	1.0,1.0,0.955	-0.128	TRUE	FALSE
39321	ENSG00000164751	PEX2	chr8	-	76988306	76988338	76986186	76986296	76999989	77000132	355341388	44,66,53	389314512	8,10,12	157	125	0	0	0.865,0.804,0.854	0.975,0.962,0.971	-0.128	TRUE	FALSE
147135	ENSG00000079335	CDC14A	chr1	+	100436132	100436242	100424221	100424301	100439931	100439998	0,0,0	33,36,15	4,13,4	28,21,30	235	125	1.18923e-07	3.42193e-06	0.0,0.0,0.0	0.071,0.248,0.066	-0.128	TRUE	FALSE
11431	ENSG00000140995	DEF8	chr16	+	89952557	89952682	89948794	89948814	89954242	89954376	8,5,11	14,14,34	4,0,1	17,19,18	250	125	0.000327997	0.00399291	0.222,0.152,0.139	0.105,0.0,0.027	0.127	TRUE	FALSE
12116	ENSG00000074356	NCBP3	chr17	-	3824059	3824092	3821952	3822052	3824941	3825021	14,13,10	90,48,62	1,0,2	137,88,149	158	125	6.39488e-14	4.22731e-12	0.11,0.176,0.113	0.006,0.0,0.011	0.127	TRUE	FALSE
14671	ENSG00000007541	PIGQ	chr16	+	581198	581341	580857	580972	582882	583095	21,13,20	32,43,38	2,2,6	18,22,30	268	125	0.000145292	0.00196998	0.234,0.124,0.197	0.049,0.041,0.085	0.127	TRUE	FALSE
25794	ENSG00000138443	ABI2	chr2	+	203396784	203396967	203395655	203395780	203402575	203402677	186142456	331242370	142124161	318383455	308	125	6.32356e-06	0.00012477	0.186,0.192,0.333	0.153,0.116,0.126	0.105	TRUE	TRUE
34143	ENSG00000090097	PCBP4	chr3	-	51961940	51962088	51961159	51961304	51962809	51962892	142515141257	904924898	94,74,124	92114126	273	125	6.14726e-06	0.000121712	0.419,0.429,0.391	0.319,0.229,0.311	0.127	TRUE	FALSE
48313	ENSG00000092529	CAPN3	chr15	+	42411746	42411979	42411286	42411345	42412085	42412308	25,2,22	0,0,0	97,68,181	4,5,7	358	125	7.396e-05	0.00108987	1.0,1.0,1.0	0.894,0.826,0.9	0.127	TRUE	FALSE
74054	ENSG00000164199	ADGRV1	chr5	+	90679551	90679629	90676079	90676209	90681314	90681454	77,82,73	0,0,0	9,21,18	0,8,0	203	125	0.000732258	0.00799268	1.0,1.0,1.0	1.0,0.618,1.0	0.127	TRUE	FALSE
75941	ENSG00000148985	PGAP2	chr11	+	3817431	3817535	3811249	3811424	3823882	3824056	10,4,12	28,13,42	2,0,6	47,47,84	229	125	3.44472e-07	9.03079e-06	0.163,0.144,0.135	0.023,0.0,0.038	0.127	TRUE	FALSE
94765	ENSG00000151743	AMN1	chr12	-	31709091	31709167	31701998	31702007	31709292	31709425	14,20,12	81,38,32	2,5,4	53,27,90	201	125	1.37293e-06	3.17202e-05	0.097,0.247,0.189	0.023,0.103,0.027	0.127	TRUE	FALSE
119033	ENSG00000231889	TRAF3IP2-AS1	chr6	+	111570084	111570227	111483611	111483665	111574620	111574802	21,21,33	48,22,55	2,6,4	26,10,29	268	125	0.000397657	0.00471488	0.169,0.308,0.219	0.035,0.219,0.06	0.127	TRUE	FALSE
122441	ENSG00000197119	SLC25A29	chr14	-	100298036	100298190	100293293	100293377	100298841	100298885	23,9,38	32,43,77	13,4,21	99,84,171	279	125	1.9771e-08	6.52398e-07	0.244,0.086,0.181	0.056,0.021,0.052	0.127	TRUE	FALSE
122731	ENSG00000100578	KIAA0586	chr14	+	58495482	58495614	58492143	58492275	58498782	58498960	13,16,14	60,37,54	0,0,0	27,47,53	257	125	3.89422e-12	2.12733e-10	0.095,0.174,0.112	0.0,0.0,0.0	0.127	TRUE	FALSE
123313	ENSG00000204084	INPP5B	chr1	-	37942082	37942261	37940762	37940798	37943639	37943669	14,5,14	21,15,33	4,2,6	47,31,55	304	125	1.52096e-06	3.47302e-05	0.215,0.121,0.149	0.034,0.026,0.043	0.127	TRUE	FALSE
130714	ENSG00000121940	CLCC1	chr1	-	108947337	108947508	108943835	108944057	108947610	108947718	3,6,5	20,11,9	5,4,5	123,58,171	296	125	1.34446e-05	0.000242779	0.06,0.187,0.19	0.017,0.028,0.012	0.127	TRUE	FALSE
131883	ENSG00000100379	KCTD17	chr22	+	37061103	37061384	37060822	37060922	37061538	37061629	8,4,15	15,9,15	2,1,4	12,12,28	406	125	6.51332e-05	0.00097417	0.141,0.12,0.235	0.049,0.025,0.042	0.127	TRUE	FALSE
132562	ENSG00000144426	NBEAL1	chr2	+	203193759	203193911	203190291	203190389	203197301	203197391	14,13,7	0,0,0	47,48,73	2,5,4	277	125	9.75093e-05	0.0013869	1.0,1.0,1.0	0.914,0.812,0.892	0.127	TRUE	FALSE
136392	ENSG00000132549	VPS13B	chr8	+	99119285	99119387	99115699	99115874	99121176	99121762	2,4,2	7,11,13	0,0,0	28,23,38	227	125	0.000409132	0.00483234	0.136,0.167,0.078	0.0,0.0,0.0	0.127	TRUE	FALSE
55913	ENSG00000163539	CLASP2	chr3	-	33577201	33577264	33576168	33576275	33581820	33581928	145110466	9418151055	2,6,5	399340561	188	125	0	0	0.093,0.082,0.227	0.003,0.012,0.006	0.127	TRUE	FALSE
147500	ENSG00000071054	MAP4K4	chr2	+	101863649	101864051	101860824	101860986	101864929	101865003	104,90,221	179160154	10,13,6	54,56,81	527	125	8.9484e-14	5.8309e-12	0.121,0.118,0.254	0.042,0.052,0.017	0.127	TRUE	FALSE
159547	ENSG00000163939	PBRM1	chr3	-	52684732	52684914	52682091	52682233	52685748	52685794	10,13,9	28,25,39	0,0,1	19,14,62	307	125	7.50695e-10	3.08621e-08	0.127,0.175,0.086	0.0,0.0,0.007	0.127	TRUE	FALSE
11873	ENSG00000103121	CMC2	chr16	-	80980769	80980879	80975801	80976179	80997313	80997429	61,61,67	9,6,6	35,28,46	2,0,1	235	125	0.000232884	0.00296798	0.783,0.844,0.856	0.903,1.0,0.961	-0.127	TRUE	FALSE
25450	ENSG00000237651	C2orf74	chr2	+	61162841	61162955	61145067	61145196	61163051	61163142	472423540	61,69,65	248209413	13,2,33	239	125	2.86961e-07	7.64595e-06	0.802,0.762,0.813	0.909,0.982,0.867	-0.127	TRUE	FALSE
29865	ENSG00000109065	NAT9	chr17	-	74775621	74775852	74773575	74773685	74776266	74776298	114,80,102	5,9,5	55,48,80	0,0,3	356	125	0.000321794	0.00392581	0.889,0.757,0.877	1.0,1.0,0.904	-0.127	TRUE	FALSE
41828	ENSG00000088448	ANKRD10	chr13	-	110894108	110894202	110892691	110893263	110906032	110906124	38,18,17	69,71,76	42,21,53	53,40,65	219	125	0.000339199	0.00411272	0.239,0.126,0.113	0.311,0.231,0.318	-0.127	TRUE	FALSE
47730	ENSG00000113845	TIMMDC1	chr3	+	119500694	119500860	119498531	119498927	119513640	119513719	297260272	25,16,20	276238419	0,0,10	291	125	9.64895e-12	5.05174e-10	0.836,0.875,0.854	1.0,1.0,0.947	-0.127	TRUE	FALSE
58157	ENSG00000163412	EIF4E3	chr3	-	71696459	71696520	71693874	71693941	71710411	71710484	77,96,97	9,9,20	67,80,117	2,0,7	186	125	1.51536e-05	0.000270633	0.852,0.878,0.765	0.957,1.0,0.918	-0.127	TRUE	FALSE
59658	ENSG00000114956	DGUOK	chr2	+	73957124	73957240	73950584	73950732	73958145	73958245	724679855	91105108	195188283	4,10,18	241	125	1.37025e-08	4.64522e-07	0.805,0.77,0.804	0.962,0.907,0.891	-0.127	TRUE	FALSE
86282	ENSG00000166405	RIC3	chr11	-	8110658	8111137	8110243	8110407	8137377	8137471	16,64,27	0,1,7	15,12,36	1,0,0	604	125	0.000858739	0.0091777	1.0,0.93,0.444	0.756,1.0,1.0	-0.127	TRUE	FALSE
91860	ENSG00000196693	ZNF33B	chr10	-	42632294	42632439	42631807	42632024	42636919	42636972	193202203	18,23,18	229212358	4,8,6	270	125	9.03473e-09	3.14692e-07	0.832,0.803,0.839	0.964,0.925,0.965	-0.127	TRUE	FALSE
104680	ENSG00000006015	REX1BD	chr19	+	18589380	18589683	18588994	18589077	18590853	18590933	242217177	7,4,24	156119225	0,1,4	428	125	4.44075e-05	0.00069576	0.91,0.941,0.683	1.0,0.972,0.943	-0.127	TRUE	FALSE
105918	ENSG00000198858	R3HDM4	chr19	-	902518	902609	901975	902434	913086	913245	43,41,52	5,5,6	7,9,12	0,0,1	216	125	0.000241509	0.00306349	0.833,0.826,0.834	1.0,1.0,0.874	-0.127	TRUE	FALSE
116426	ENSG00000198690	FAN1	chr15	+	30910613	30910796	30908117	30908258	30913857	30914091	163,74,94	11,6,8	90,72,92	2,0,2	308	125	4.52273e-05	0.000706872	0.857,0.833,0.827	0.948,1.0,0.949	-0.127	TRUE	FALSE
124149	ENSG00000151012	SLC7A11	chr4	-	138185120	138185265	138183201	138183305	138214584	138214629	87,32,37	11,5,1	124,92,166	1,6,0	270	125	0.000126809	0.00174963	0.785,0.748,0.945	0.983,0.877,1.0	-0.127	TRUE	FALSE
135311	ENSG00000184305	CCSER1	chr4	+	90310537	90310620	90309491	90309608	90312862	90313047	0,0,0	34,34,29	5,2,7	17,9,33	208	125	8.87425e-07	2.14109e-05	0.0,0.0,0.0	0.15,0.118,0.113	-0.127	TRUE	FALSE
151841	ENSG00000181163	NPM1	chr5	+	171400137	171400210	171392913	171392978	171405301	171405403	82,45,66	6,2,19	104,48,131	1,2,2	198	125	4.09586e-06	8.47271e-05	0.896,0.934,0.687	0.985,0.938,0.976	-0.127	TRUE	FALSE
161205	ENSG00000228409	CCT6P1	chr7	+	65754526	65754596	65752163	65752310	65755779	65755952	6,6,14	0,4,4	2,1,3	1,0,0	195	125	0.000546373	0.0061947	1.0,0.49,0.692	0.562,1.0,1.0	-0.127	TRUE	FALSE
168208	ENSG00000139546	TARBP2	chr12	+	53502014	53502178	53500920	53501461	53503026	53503698	143123159	15,7,8	71,71,126	0,0,2	289	125	2.39013e-07	6.49399e-06	0.805,0.884,0.896	1.0,1.0,0.965	-0.127	TRUE	FALSE
180852	ENSG00000122694	GLIPR2	chr9	+	36150876	36150949	36148546	36148650	36162361	36163902	68,39,56	8,1,9	173138234	2,0,0	198	125	1.91844e-09	7.34834e-08	0.843,0.961,0.797	0.982,1.0,1.0	-0.127	TRUE	FALSE
21738	ENSG00000170234	PWWP2A	chr5	-	160108544	160108614	160093757	160094065	160118804	160118833	53,68,50	74,98,90	17,17,16	43,41,98	195	125	6.59518e-05	0.000984939	0.315,0.308,0.263	0.202,0.21,0.095	0.126	TRUE	FALSE
46333	ENSG00000151092	NGLY1	chr3	-	25736003	25736149	25733871	25733982	25736308	25737455	156105122	4,0,1	93,56,145	12,4,7	271	125	6.99636e-06	0.000136146	0.947,1.0,0.983	0.781,0.866,0.905	0.126	TRUE	FALSE
62869	ENSG00000162959	MEMO1	chr2	-	31893241	31893321	31892052	31892134	31917925	31918037	36,15,29	93,56,55	6,10,7	59,55,110	205	125	9.72975e-08	2.84525e-06	0.191,0.14,0.243	0.058,0.1,0.037	0.126	TRUE	FALSE
63838	ENSG00000136560	TANK	chr2	+	161161284	161161412	161160348	161160486	161179613	161179761	76,41,63	96,91,100	33,15,30	103,73,147	253	125	1.28821e-07	3.68287e-06	0.281,0.182,0.237	0.137,0.092,0.092	0.126	TRUE	FALSE
77908	ENSG00000067840	PDZD4	chrX	-	153807896	153808139	153807278	153807369	153808359	153808595	57,31,44	74,87,220	0,0,0	21,17,29	368	125	5.49498e-11	2.62186e-09	0.207,0.108,0.064	0.0,0.0,0.0	0.126	TRUE	FALSE
92520	ENSG00000122884	P4HA1	chr10	-	73043886	73043957	73030266	73030370	73044980	73045051	215201291	205166218	215174312	300252466	196	125	7.12649e-07	1.7549e-05	0.401,0.436,0.46	0.314,0.306,0.299	0.126	TRUE	FALSE
109394	ENSG00000262879	AC068152.1	chr17	-	47097238	47097382	47072471	47072559	47099834	47100248	4,5,6	26,13,11	2,0,0	21,32,31	269	125	4.93843e-06	0.000100377	0.067,0.152,0.202	0.042,0.0,0.0	0.126	TRUE	FALSE
115534	ENSG00000246922	UBAP1L	chr15	-	65113632	65113740	65106095	65106388	65115149	65115197	42,46,39	100,134,94	0,1,2	5,11,10	233	125	0.000191923	0.00250991	0.184,0.156,0.182	0.0,0.047,0.097	0.126	TRUE	FALSE
119271	ENSG00000204427	ABHD16A	chr6	-	31701137	31701340	31700941	31701028	31702073	31702130	186147149	0,0,0	110,82,162	1,14,3	328	125	7.82252e-07	1.90807e-05	1.0,1.0,1.0	0.977,0.691,0.954	0.126	TRUE	FALSE
122773	ENSG00000131409	LRRC4B	chr19	-	50551189	50551307	50548541	50548873	50567943	50568045	51,52,114	73,60,132	44,12,44	70,54,122	243	125	0.000187088	0.00245499	0.264,0.308,0.308	0.244,0.103,0.156	0.126	TRUE	FALSE
123206	ENSG00000132952	USPL1	chr13	+	30621072	30621489	30617782	30618056	30621763	30621892	54,51,56	51,56,47	4,11,11	21,22,38	542	125	6.60137e-07	1.63592e-05	0.196,0.174,0.216	0.042,0.103,0.063	0.126	TRUE	FALSE
136092	ENSG00000266714	MYO15B	chr17	+	75606958	75607302	75605866	75606021	75610165	75610259	4,2,6	9,8,6	0,0,0	2,8,5	469	125	5.99108e-05	0.000904696	0.106,0.062,0.21	0.0,0.0,0.0	0.126	TRUE	FALSE
130872	ENSG00000143742	SRP9	chr1	+	225786887	225786985	225783299	225783368	225789239	225790466	458454434	886849888	145145319	9258241284	223	125	0	0	0.225,0.231,0.215	0.081,0.09,0.122	0.126	TRUE	FALSE
150884	ENSG00000166986	MARS	chr12	+	57512336	57512353	57512007	57512103	57512750	57512964	171112110	4,4,5	49,49,90	11,8,12	142	125	8.77573e-07	2.1202e-05	0.974,0.961,0.951	0.797,0.844,0.868	0.126	TRUE	FALSE
158879	ENSG00000170919	TPT1-AS1	chr13	+	45381141	45381156	45379925	45380001	45383090	45383235	15,16,17	89,43,114	3,1,2	54,24,48	140	125	2.71788e-05	0.000451214	0.131,0.249,0.118	0.047,0.036,0.036	0.126	TRUE	FALSE
174608	ENSG00000148950	IMMP1L	chr11	-	31448943	31449091	31433459	31433570	31456259	31456386	7,8,4	28,14,11	2,3,4	41,44,79	273	125	1.19348e-05	0.000218594	0.103,0.207,0.143	0.022,0.03,0.023	0.126	TRUE	FALSE
11007	ENSG00000198920	KIAA0753	chr17	-	6611918	6612148	6609993	6610160	6620787	6620998	149169209	17,16,19	83,67,106	2,4,3	355	125	0.000555571	0.00628471	0.755,0.788,0.795	0.936,0.855,0.926	-0.126	TRUE	FALSE
18060	ENSG00000173575	CHD2	chr15	+	92998137	92998261	92997301	92997403	92998498	92998621	22,17,37	203219245	21,38,27	50,61,94	249	125	1.76261e-10	7.89622e-09	0.052,0.038,0.07	0.174,0.238,0.126	-0.126	TRUE	FALSE
31841	ENSG00000172046	USP19	chr3	-	49117058	49117361	49116726	49116943	49117436	49117570	343331387	37,36,29	259213387	3,13,21	428	125	0.000177925	0.00234884	0.73,0.729,0.796	0.962,0.827,0.843	-0.126	TRUE	FALSE
47075	ENSG00000083544	TDRD3	chr13	+	60444686	60444748	60439687	60439772	60460379	60460540	61,25,36	4,3,6	92100210	1,0,7	187	125	0.000416567	0.00490783	0.911,0.848,0.8	0.984,1.0,0.953	-0.126	TRUE	FALSE
49409	ENSG00000073417	PDE8A	chr15	+	85089337	85089416	85083555	85083644	85097947	85098036	38,26,24	4,2,2	19,16,22	0,0,0	204	125	0.000406624	0.00480564	0.853,0.888,0.88	1.0,1.0,1.0	-0.126	TRUE	FALSE
49481	ENSG00000155393	HEATR3	chr16	+	50072604	50072714	50070177	50070290	50075570	50075711	97,52,30	5,5,3	83,64,111	1,0,0	235	125	6.77849e-06	0.000132552	0.912,0.847,0.842	0.978,1.0,1.0	-0.126	TRUE	FALSE
71105	ENSG00000127952	STYXL1	chr7	-	76000889	76001002	75996337	75996599	76003757	76003855	263291221	60,70,64	207143297	32,15,39	238	125	5.18288e-05	0.000796881	0.697,0.686,0.645	0.773,0.834,0.8	-0.126	TRUE	FALSE
74957	ENSG00000163697	APBB2	chr4	-	41142986	41143142	41100638	41100750	41214404	41214458	54,42,94	3,10,4	22,17,54	2,0,0	281	125	0.000307797	0.00377956	0.889,0.651,0.913	0.83,1.0,1.0	-0.126	TRUE	FALSE
77831	ENSG00000011677	GABRA3	chrX	-	152189729	152189941	152166233	152168563	152197632	152197785	87,75,208	7,3,9	5,4,22	0,0,0	337	125	8.24958e-05	0.00119733	0.822,0.903,0.896	1.0,1.0,1.0	-0.126	TRUE	FALSE
77931	ENSG00000171311	EXOSC1	chr10	-	97443236	97443311	97440763	97441259	97445731	97445847	244215287	42,21,40	197186297	5,12,4	200	125	4.56813e-11	2.20797e-09	0.784,0.865,0.818	0.961,0.906,0.979	-0.126	TRUE	FALSE
97398	ENSG00000122966	CIT	chr12	-	119770784	119770910	119767086	119767182	119772769	119772910	75,63,87	4,11,7	14,16,15	0,0,1	251	125	9.2836e-05	0.00132797	0.903,0.74,0.861	1.0,1.0,0.882	-0.126	TRUE	FALSE
104681	ENSG00000006015	REX1BD	chr19	+	18589387	18589683	18588994	18589077	18590853	18590933	243215177	7,4,24	156119225	0,1,4	421	125	4.13419e-05	0.000652848	0.912,0.941,0.686	1.0,0.972,0.944	-0.126	TRUE	FALSE
104682	ENSG00000006015	REX1BD	chr19	+	18589388	18589683	18588994	18589077	18590853	18590933	242216177	7,4,24	156119225	0,1,4	420	125	4.10511e-05	0.000648705	0.911,0.941,0.687	1.0,0.973,0.944	-0.126	TRUE	FALSE
106613	ENSG00000088340	FER1L4	chr20	-	35560122	35560246	35559155	35559627	35560539	35560638	47,43,46	4,2,4	8,3,4	0,0,0	249	125	0.000269848	0.00336976	0.855,0.915,0.852	1.0,1.0,1.0	-0.126	TRUE	FALSE
114821	ENSG00000259429	UBE2Q2P2	chr15	+	82400632	82400716	82355141	82355374	82404611	82404751	85,71,85	10,6,5	9,11,10	0,0,0	209	125	3.6078e-05	0.00057934	0.836,0.876,0.91	1.0,1.0,1.0	-0.126	TRUE	FALSE
115343	ENSG00000140488	CELF6	chr15	-	72292197	72292265	72290126	72290255	72300094	72300187	33,22,11	8,2,2	1,1,5	0,0,1	193	125	0.000690642	0.00758766	0.728,0.877,0.781	1.0,1.0,0.764	-0.126	TRUE	FALSE
137360	ENSG00000003756	RBM5	chr3	+	50100531	50100604	50099981	50100051	50103082	50103166	231203224	42,48,34	123,99,185	10,11,6	198	125	2.09905e-06	4.65411e-05	0.776,0.728,0.806	0.886,0.85,0.951	-0.126	TRUE	FALSE
146009	ENSG00000186716	BCR	chr22	+	23313804	23314073	23312886	23313021	23314551	23314714	171120196	8,7,9	214189293	1,1,0	394	125	2.99473e-09	1.11789e-07	0.871,0.845,0.874	0.985,0.984,1.0	-0.126	TRUE	FALSE
162327	ENSG00000128581	IFT22	chr7	-	101318123	101318239	101315824	101316542	101321670	101321823	478466393	62,52,52	251178312	9,4,17	241	125	7.57815e-09	2.66689e-07	0.8,0.823,0.797	0.935,0.958,0.905	-0.126	TRUE	FALSE
24210	ENSG00000135540	NHSL1	chr6	-	138441982	138442114	138430392	138433680	138447000	138447193	112,111,61	5,4,4	265321365	28,39,65	257	125	1.58761e-05	0.000282056	0.916,0.931,0.881	0.822,0.8,0.732	0.125	TRUE	FALSE
27075	ENSG00000078967	UBE2D4	chr7	+	43947158	43947229	43938430	43938494	43948631	43948737	6,0,5	13,5,14	0,0,1	13,8,16	196	125	4.55065e-05	0.000710471	0.227,0.0,0.186	0.0,0.0,0.038	0.125	TRUE	FALSE
30841	ENSG00000154556	SORBS2	chr4	-	185635354	185635411	185630548	185630598	185646667	185646782	104,101,62	184183189	31,20,37	100168204	182	125	7.18572e-08	2.15371e-06	0.28,0.275,0.184	0.176,0.076,0.111	0.125	TRUE	FALSE
33963	ENSG00000166548	TK2	chr16	-	66547970	66548065	66541878	66541953	66548977	66549009	8,12,15	33,45,49	2,0,2	70,43,102	220	125	1.13035e-11	5.86231e-10	0.121,0.132,0.148	0.016,0.0,0.011	0.125	TRUE	FALSE
38473	ENSG00000110871	COQ5	chr12	-	120523884	120524002	120522213	120522363	120526456	120526546	17,11,18	62,41,49	0,0,2	41,24,33	243	125	9.06969e-10	3.68133e-08	0.124,0.121,0.159	0.0,0.0,0.03	0.125	TRUE	FALSE
53730	ENSG00000118473	SGIP1	chr1	+	66670994	66671019	66643543	66643719	66671943	66671995	116,89,103	1,5,1	47,35,70	7,8,6	150	125	6.3161e-06	0.000124685	0.99,0.937,0.988	0.848,0.785,0.907	0.125	TRUE	FALSE
56414	ENSG00000140105	WARS	chr14	-	100375282	100375406	100369086	100369258	100376259	100376285	214126441	306256305	23,22,27	83,33,90	249	125	0.000893724	0.00949952	0.26,0.198,0.421	0.122,0.251,0.131	0.125	TRUE	FALSE
58261	ENSG00000049089	COL9A2	chr1	-	40315237	40315465	40314351	40314387	40315589	40315664	24,27,20	43,52,31	53,41,81	381376594	353	125	1.98397e-13	1.24998e-11	0.165,0.155,0.186	0.047,0.037,0.046	0.125	TRUE	FALSE
76850	ENSG00000077264	PAK3	chrX	+	111096542	111096737	111096324	111096415	111097389	111097456	13,6,22	21,21,32	3,3,8	25,32,56	320	125	5.86963e-06	0.000116923	0.195,0.1,0.212	0.045,0.035,0.053	0.125	TRUE	FALSE
82052	ENSG00000132740	IGHMBP2	chr11	+	68930322	68930434	68929182	68929357	68933298	68933381	18,16,23	77,52,63	0,1,0	8,14,10	237	125	2.06902e-06	4.59262e-05	0.11,0.14,0.161	0.0,0.036,0.0	0.125	TRUE	FALSE
92719	ENSG00000133678	TMEM254	chr10	+	80081639	80081734	80079272	80079307	80081840	80081944	21,28,37	60,56,69	2,1,3	21,11,10	220	125	0.000312363	0.00382525	0.166,0.221,0.234	0.051,0.049,0.146	0.125	TRUE	FALSE
129357	ENSG00000170954	ZNF415	chr19	-	53123476	53123655	53122661	53122743	53132855	53132892	7,6,13	23,26,25	0,0,0	20,13,39	304	125	5.85202e-09	2.09401e-07	0.111,0.087,0.176	0.0,0.0,0.0	0.125	TRUE	FALSE
139365	ENSG00000082438	COBLL1	chr2	-	164761282	164761380	164743686	164743875	164841155	164841418	30,23,2	53,55,43	5,4,3	78,78,98	223	125	1.05872e-08	3.64713e-07	0.241,0.19,0.025	0.035,0.028,0.017	0.125	TRUE	FALSE
102866	ENSG00000278129	ZNF8	chr19	+	58284894	58285291	58278950	58279147	58285716	58285843	34,27,24	38,45,68	0,0,2	54,44,79	522	125	0	0	0.176,0.126,0.078	0.0,0.0,0.006	0.125	TRUE	FALSE
163731	ENSG00000124193	SRSF6	chr20	+	43459129	43459420	43458360	43458509	43459770	43459895	188165219	275253229	30,48,54	198148306	416	125	0	0	0.17,0.164,0.223	0.044,0.089,0.05	0.125	TRUE	FALSE
175889	ENSG00000134874	DZIP1	chr13	-	95630713	95630852	95629988	95630113	95633233	95633321	14,20,19	64,37,83	2,3,4	206126316	264	125	0	0	0.094,0.204,0.098	0.005,0.011,0.006	0.125	TRUE	FALSE
143725	ENSG00000162819	BROX	chr1	+	222713587	222713706	222712558	222712942	222715683	222715800	16,14,12	41,27,36	7,5,13	98,59,88	244	125	1.27075e-06	2.95858e-05	0.167,0.21,0.146	0.035,0.042,0.07	0.125	TRUE	FALSE
144788	ENSG00000146416	AIG1	chr6	+	143136834	143137314	143060853	143061066	143165081	143165183	199138177	2,1,1	167140266	1,16,6	605	125	0.000392961	0.00466789	0.954,0.966,0.973	0.972,0.644,0.902	0.125	TRUE	FALSE
159689	ENSG00000143434	SEMA6C	chr1	-	151145023	151145284	151144384	151144434	151146432	151146664	24,13,35	27,36,63	0,0,4	4,13,11	386	125	8.72168e-05	0.00125672	0.224,0.105,0.152	0.0,0.0,0.105	0.125	TRUE	FALSE
168657	ENSG00000168522	FNTA	chr8	+	43080277	43080441	43077215	43077364	43083117	43083180	40,52,39	168,113,60	26,6,29	229168300	289	125	7.77156e-15	5.62088e-13	0.093,0.166,0.219	0.047,0.015,0.04	0.125	TRUE	FALSE
174471	ENSG00000126777	KTN1	chr14	+	55663954	55664044	55661273	55661612	55667240	55667330	166212159	155165136	236172318	314311443	215	125	1.17309e-06	2.75665e-05	0.384,0.428,0.405	0.304,0.243,0.294	0.125	TRUE	FALSE
176041	ENSG00000172977	KAT5	chr11	+	65713395	65713503	65712921	65713058	65713592	65713664	200188237	183195226	57,45,107	107108139	233	125	4.10622e-05	0.000648816	0.37,0.341,0.36	0.222,0.183,0.292	0.125	TRUE	FALSE
1172	ENSG00000099992	TBC1D10A	chr22	-	30304530	30304651	30299443	30299551	30326672	30326901	136116136	15,5,22	57,32,91	4,0,0	246	125	2.64351e-05	0.000440698	0.822,0.922,0.759	0.879,1.0,1.0	-0.125	TRUE	FALSE
6777	ENSG00000166479	TMX3	chr18	-	68700404	68700485	68697930	68698031	68710020	68710144	79,53,36	10,3,6	143,93,152	4,2,2	206	125	3.56617e-05	0.000573577	0.827,0.915,0.785	0.956,0.966,0.979	-0.125	TRUE	FALSE
7237	ENSG00000153391	INO80C	chr18	-	35489331	35489385	35487385	35487439	35497718	35497935	56,44,61	4,5,7	7,12,12	0,0,0	179	125	4.25679e-05	0.000670222	0.907,0.86,0.859	1.0,1.0,1.0	-0.125	TRUE	FALSE
7276	ENSG00000134758	RNF138	chr18	+	32124733	32124845	32092689	32092886	32126692	32126800	106,42,40	1,2,8	134,41,136	0,0,0	237	125	2.84507e-05	0.00046984	0.982,0.917,0.725	1.0,1.0,1.0	-0.125	TRUE	FALSE
13054	ENSG00000167397	VKORC1	chr16	-	31093311	31093482	31090841	31091342	31094556	31094760	584404479	64,66,119	711491890	46,36,93	296	125	3.61483e-05	0.000580293	0.794,0.721,0.63	0.867,0.852,0.802	-0.125	TRUE	FALSE
15247	ENSG00000103723	AP3B2	chr15	-	82688735	82688831	82681419	82681580	82689157	82689232	289277320	29,27,15	6,8,6	0,0,0	221	125	4.30388e-05	0.000677186	0.849,0.853,0.923	1.0,1.0,1.0	-0.125	TRUE	FALSE
18945	ENSG00000204623	ZNRD1ASP	chr6	-	30034907	30035110	30021666	30021761	30035915	30035983	63,42,85	4,3,6	29,19,41	1,0,0	328	125	0.000108421	0.00152507	0.857,0.842,0.844	0.917,1.0,1.0	-0.125	TRUE	FALSE
19135	ENSG00000135316	SYNCRIP	chr6	-	85641291	85641451	85640445	85640564	85642796	85642991	421274433	93,66,88	258212372	21,30,49	285	125	4.61611e-05	0.000719707	0.665,0.645,0.683	0.843,0.756,0.769	-0.125	TRUE	FALSE
27170	ENSG00000138698	RAP1GDS1	chr4	+	98379016	98379163	98352475	98352601	98391951	98392009	409212266	68,45,63	204152322	16,20,32	272	125	3.25297e-05	0.000529596	0.734,0.684,0.66	0.854,0.777,0.822	-0.125	TRUE	FALSE
27889	ENSG00000163738	MTHFD2L	chr4	+	74180686	74180866	74175280	74175403	74199793	74199946	5,6,5	43,23,33	18,19,16	29,22,52	305	125	0.000114382	0.001599	0.045,0.097,0.058	0.203,0.261,0.112	-0.125	TRUE	FALSE
29451	ENSG00000185838	GNB1L	chr22	-	19821227	19821375	19812294	19812447	19854442	19854539	20,26,31	1,1,6	21,8,20	0,0,1	273	125	0.000466133	0.00540338	0.902,0.923,0.703	1.0,1.0,0.902	-0.125	TRUE	FALSE
35915	ENSG00000197530	MIB2	chr1	+	1624964	1625185	1624743	1624901	1625285	1625428	209164187	4,15,12	99,61,154	1,0,0	346	125	8.61515e-08	2.54539e-06	0.95,0.798,0.849	0.973,1.0,1.0	-0.125	TRUE	FALSE
39848	ENSG00000188674	C2orf80	chr2	-	208186945	208187061	208184950	208185032	208189952	208190073	6,2,48	0,0,15	61,43,83	0,0,0	241	125	4.05967e-06	8.40329e-05	1.0,1.0,0.624	1.0,1.0,1.0	-0.125	TRUE	FALSE
70597	ENSG00000169919	GUSB	chr7	-	65970281	65970366	65967730	65967907	65974294	65974401	249138213	14,20,28	236207377	2,5,8	210	125	1.36431e-10	6.21009e-09	0.914,0.804,0.819	0.986,0.961,0.966	-0.125	TRUE	FALSE
82416	ENSG00000111249	CUX2	chr12	+	111217889	111217937	111214199	111214310	111263760	111263839	49,76,82	1,4,23	2,5,3	0,0,0	173	125	9.2203e-05	0.00132017	0.973,0.932,0.72	1.0,1.0,1.0	-0.125	TRUE	FALSE
86676	ENSG00000110756	HPS5	chr11	-	18291441	18292019	18287892	18288013	18292898	18292976	195141126	5,2,10	130122212	1,1,2	703	125	0.000812598	0.00875305	0.874,0.926,0.691	0.959,0.956,0.95	-0.125	TRUE	FALSE
90303	ENSG00000166452	AKIP1	chr11	+	8912452	8912533	8911191	8911671	8914825	8914930	59,70,41	107110147	46,41,97	64,48,87	206	125	0.000451593	0.00525809	0.251,0.279,0.145	0.304,0.341,0.404	-0.125	TRUE	FALSE
93477	ENSG00000040341	STAU2	chr8	-	73688653	73688813	73617291	73617451	73746782	73746840	23,11,31	0,2,5	6,10,2	0,1,0	285	125	0.000401347	0.00475349	1.0,0.707,0.731	1.0,0.814,1.0	-0.125	TRUE	FALSE
97915	ENSG00000177192	PUS1	chr12	+	131939172	131939275	131931514	131932312	131941291	131941983	55,57,50	7,3,3	16,15,45	0,0,0	228	125	1.99468e-05	0.000344422	0.812,0.912,0.901	1.0,1.0,1.0	-0.125	TRUE	FALSE
113582	ENSG00000033011	ALG1	chr16	+	5079063	5079106	5078756	5078878	5079747	5079807	27,30,34	5,5,3	20,21,24	0,2,0	168	125	0.000296291	0.00365964	0.801,0.817,0.894	1.0,0.887,1.0	-0.125	TRUE	FALSE
120510	ENSG00000058799	YIPF1	chr1	-	53883112	53883261	53878641	53878722	53888906	53888986	119118137	10,11,23	163135253	6,2,15	274	125	0.000167702	0.00223064	0.844,0.83,0.731	0.925,0.969,0.885	-0.125	TRUE	FALSE
128911	ENSG00000104381	GDAP1	chr8	+	74351251	74351321	74350443	74350578	74360136	74360310	58,57,49	4,3,8	16,2,17	0,0,0	195	125	4.90048e-05	0.000758201	0.903,0.924,0.797	1.0,1.0,1.0	-0.125	TRUE	FALSE
149018	ENSG00000151779	NBAS	chr2	-	15218772	15218966	15190263	15190403	15232421	15232511	142116211	6,16,4	93109172	1,0,0	319	125	1.21082e-07	3.47777e-06	0.903,0.74,0.954	0.973,1.0,1.0	-0.125	TRUE	FALSE
149982	ENSG00000115234	SNX17	chr2	+	27372622	27373104	27371268	27371343	27373246	27373439	260231294	9,12,18	217244334	4,0,9	607	125	0.000200419	0.00260746	0.856,0.799,0.771	0.918,1.0,0.884	-0.125	TRUE	FALSE
151618	ENSG00000175198	PCCA	chr13	+	100305750	100305834	100302923	100302998	100307191	100307260	9,5,6	126129113	21,24,48	63102131	209	125	1.90181e-13	1.20058e-11	0.041,0.023,0.031	0.166,0.123,0.18	-0.125	TRUE	FALSE
154016	ENSG00000047849	MAP4	chr3	-	47875684	47875923	47871916	47872100	47877416	47877765	951724900	37,14,103	188178275	2,0,0	364	125	5.33212e-11	2.55177e-09	0.898,0.947,0.75	0.97,1.0,1.0	-0.125	TRUE	FALSE
158218	ENSG00000114166	KAT2B	chr3	+	20148376	20148487	20148242	20148306	20152331	20154404	166124108	19,27,14	77,60,138	7,2,7	236	125	0.00050365	0.00577145	0.822,0.709,0.803	0.854,0.941,0.913	-0.125	TRUE	FALSE
163538	ENSG00000006530	AGK	chr7	+	141593145	141593191	141555452	141555567	141596561	141597340	74,43,78	4,5,20	27,28,55	2,0,0	171	125	3.09114e-06	6.58963e-05	0.931,0.863,0.74	0.908,1.0,1.0	-0.125	TRUE	FALSE
164805	ENSG00000130985	UBA1	chrX	+	47198166	47198355	47196355	47196469	47198802	47198919	50,66,97	4,5,2	4,3,6	0,0,0	314	125	0.000259274	0.00325781	0.833,0.84,0.951	1.0,1.0,1.0	-0.125	TRUE	FALSE
170775	ENSG00000116580	GON4L	chr1	-	155762003	155762374	155760443	155760641	155763311	155763564	133143134	4,7,4	41,39,55	0,0,0	496	125	1.71303e-05	0.000301423	0.893,0.837,0.894	1.0,1.0,1.0	-0.125	TRUE	FALSE
172300	ENSG00000100445	SDR39U1	chr14	-	24441770	24442260	24440853	24440926	24442345	24442375	362340476	11,10,23	65,57,124	0,0,2	615	125	2.03691e-05	0.000350654	0.87,0.874,0.808	1.0,1.0,0.926	-0.125	TRUE	FALSE
183520	ENSG00000005379	TSPOAP1	chr17	-	58311891	58311994	58311438	58311722	58316022	58316132	103,82,111	6,8,12	92,53,123	2,0,0	228	125	6.57597e-08	1.98848e-06	0.904,0.849,0.835	0.962,1.0,1.0	-0.125	TRUE	FALSE
29645	ENSG00000075711	DLG1	chr3	-	197161639	197161738	197149742	197149796	197194424	197194589	82,45,90	243,106,95	34,33,46	172141211	224	125	2.79346e-05	0.000462321	0.158,0.192,0.346	0.099,0.116,0.108	0.124	TRUE	FALSE
37226	ENSG00000124588	NQO2	chr6	+	3004494	3004651	2999988	3000085	3006467	3006559	32,15,48	45,58,92	18,2,19	76,74,151	282	125	2.23084e-08	7.29963e-07	0.24,0.103,0.188	0.095,0.012,0.053	0.124	TRUE	FALSE
37281	ENSG00000144642	RBMS3	chr3	+	29899704	29899755	29897378	29897475	29936085	29936196	1,3,11	0,0,1	156128192	23,17,25	176	125	0.000273891	0.00341517	1.0,1.0,0.887	0.828,0.842,0.845	0.124	TRUE	FALSE
49393	ENSG00000171574	ZNF584	chr19	+	58415818	58415940	58415523	58415646	58416810	58417091	25,15,28	77,57,97	0,0,2	52,43,65	247	125	6.9722e-14	4.58808e-12	0.141,0.118,0.127	0.0,0.0,0.015	0.124	TRUE	FALSE
50163	ENSG00000162819	BROX	chr1	+	222715144	222715269	222712558	222712942	222715683	222715800	8,16,19	41,27,36	2,11,11	98,59,88	250	125	1.74739e-06	3.94275e-05	0.089,0.229,0.209	0.01,0.085,0.059	0.124	TRUE	FALSE
54288	ENSG00000060138	YBX3	chr12	-	10709907	10710114	10704022	10704148	10713210	10713333	963616862	90,64,107	337318513	94,54,82	332	125	7.15768e-05	0.00105836	0.801,0.784,0.752	0.574,0.689,0.702	0.124	TRUE	FALSE
56847	ENSG00000143537	ADAM15	chr1	+	155061417	155061489	155060762	155060832	155061903	155061975	30,23,36	1,0,1	18,36,40	2,4,5	197	125	0.000339476	0.00411516	0.95,1.0,0.958	0.851,0.851,0.835	0.124	TRUE	FALSE
57869	ENSG00000115970	THADA	chr2	-	43556344	43556555	43552067	43552339	43566697	43566821	78,46,56	0,0,0	50,33,55	4,0,5	336	125	3.77852e-05	0.000603178	1.0,1.0,1.0	0.823,1.0,0.804	0.124	TRUE	FALSE
112373	ENSG00000090857	PDPR	chr16	+	70114820	70115019	70113625	70114440	70120460	70120719	17,16,16	28,25,45	5,0,6	23,11,37	324	125	0.00018261	0.00240334	0.19,0.198,0.121	0.077,0.0,0.059	0.124	TRUE	FALSE
115633	ENSG00000128915	ICE2	chr15	-	60431419	60431472	60428428	60428687	60431933	60431984	5,1,3	15,8,12	0,4,1	118,61,166	178	125	4.00044e-05	0.000634422	0.19,0.081,0.149	0.0,0.044,0.004	0.124	TRUE	FALSE
130469	ENSG00000090097	PCBP4	chr3	-	51965370	51965502	51961159	51961270	51967325	51967457	40,40,29	126138109	0,0,0	24,14,23	257	125	6.30498e-10	2.62242e-08	0.134,0.124,0.115	0.0,0.0,0.0	0.124	TRUE	FALSE
140126	ENSG00000109790	KLHL5	chr4	+	39062746	39063035	39045059	39045096	39075964	39076147	16,8,34	19,17,39	30,14,22	128,81,138	414	125	1.87423e-08	6.2063e-07	0.203,0.124,0.208	0.066,0.05,0.046	0.124	TRUE	FALSE
59950	ENSG00000113712	CSNK1A1	chr5	-	149517793	149517877	149513069	149513209	149520289	149520388	208157186	453326438	143109198	9565931198	209	125	0	0	0.215,0.224,0.203	0.082,0.099,0.09	0.124	TRUE	FALSE
149086	ENSG00000114120	SLC25A36	chr3	+	140966933	140967281	140963126	140963227	140970926	140970993	47,23,35	58,34,72	16,6,11	111,86,181	473	125	0	0	0.176,0.152,0.114	0.037,0.018,0.016	0.124	TRUE	FALSE
145405	ENSG00000198939	ZFP2	chr5	+	178915684	178915900	178912981	178913071	178916564	178916710	0,7,3	10,6,10	0,0,1	7,3,13	341	125	0.000559699	0.00632604	0.0,0.3,0.099	0.0,0.0,0.027	0.124	TRUE	FALSE
151241	ENSG00000162885	B3GALNT2	chr1	-	235457165	235457251	235455558	235455684	235458602	235458786	0,8,4	17,24,9	0,0,0	158,99,219	211	125	2.71999e-06	5.88077e-05	0.0,0.165,0.208	0.0,0.0,0.0	0.124	TRUE	FALSE
152843	ENSG00000163069	SGCB	chr4	-	52031874	52031961	52029677	52029863	52038226	52038245	6,2,3	16,11,9	0,0,1	2,8,8	212	125	0.000269351	0.00336486	0.181,0.097,0.164	0.0,0.0,0.069	0.124	TRUE	FALSE
154640	ENSG00000153896	ZNF599	chr19	-	34772335	34772473	34769428	34769555	34772823	34773229	13,13,25	43,37,41	6,0,11	52,37,71	263	125	2.29302e-06	5.03944e-05	0.126,0.143,0.225	0.052,0.0,0.069	0.124	TRUE	FALSE
166996	ENSG00000063601	MTMR1	chrX	+	150708766	150708862	150699207	150699300	150712341	150712365	6,5,1	15,16,12	1,0,0	60,43,58	221	125	1.48522e-06	3.39528e-05	0.185,0.15,0.045	0.009,0.0,0.0	0.124	TRUE	FALSE
177059	ENSG00000077616	NAALAD2	chr11	+	90168082	90168295	90163534	90163617	90168928	90169685	3,0,9	10,8,8	0,0,2	31,18,31	338	125	3.2645e-05	0.000531148	0.1,0.0,0.294	0.0,0.0,0.023	0.124	TRUE	FALSE
932	ENSG00000100139	MICALL1	chr22	+	37921971	37922426	37919035	37919178	37924659	37924717	74,49,99	0,3,5	76,61,111	0,0,1	580	125	0.000482016	0.0055609	1.0,0.779,0.81	1.0,1.0,0.96	-0.124	TRUE	FALSE
1714	ENSG00000274602	PI4KAP1	chr22	-	18537294	18537412	18536649	18536808	18538432	18538558	49,39,86	2,3,9	28,31,46	0,0,0	243	125	5.68086e-06	0.000113575	0.926,0.87,0.831	1.0,1.0,1.0	-0.124	TRUE	FALSE
11066	ENSG00000129197	RPAIN	chr17	+	5426235	5426299	5422768	5422829	5432541	5432876	80,71,71	388316522	110,73,133	209196268	189	125	3.66485e-13	2.23329e-11	0.12,0.129,0.083	0.258,0.198,0.247	-0.124	TRUE	FALSE
26661	ENSG00000132376	INPP5K	chr17	-	1513452	1513554	1509682	1509799	1513871	1513979	215194210	23,16,26	7426051140	13,17,16	227	125	1.33227e-15	1.03828e-13	0.837,0.87,0.816	0.969,0.951,0.975	-0.124	TRUE	FALSE
31692	ENSG00000081307	UBA5	chr3	+	132665983	132666073	132659465	132660698	132668817	132668927	151,83,97	21,3,11	110,58,125	1,0,2	215	125	1.52625e-08	5.13378e-07	0.807,0.941,0.837	0.985,1.0,0.973	-0.124	TRUE	FALSE
34400	ENSG00000164828	SUN1	chr7	+	849922	850033	843340	843520	851383	851481	140113172	16,13,18	111105222	2,4,6	236	125	1.68231e-06	3.80773e-05	0.823,0.822,0.835	0.967,0.933,0.951	-0.124	TRUE	FALSE
43195	ENSG00000163788	SNRK	chr3	+	43303097	43303792	43286537	43286675	43332168	43332310	151120133	0,6,6	58,65,82	1,0,0	820	125	0.000145308	0.00196999	1.0,0.753,0.772	0.898,1.0,1.0	-0.124	TRUE	FALSE
64377	ENSG00000143499	SMYD2	chr1	+	214305186	214305250	214281101	214281427	214314761	214314872	136140134	19,19,25	104,90,135	2,6,7	189	125	4.55143e-06	9.32102e-05	0.826,0.83,0.78	0.972,0.908,0.927	-0.124	TRUE	FALSE
116940	ENSG00000075413	MARK3	chr14	+	103405077	103405267	103386040	103386080	103428386	103428440	143,98,115	6,9,10	144,79,218	1,0,7	315	125	0.00014089	0.00191856	0.904,0.812,0.82	0.983,1.0,0.925	-0.124	TRUE	FALSE
134896	ENSG00000148399	DPH7	chr9	-	137574207	137574475	137564892	137565154	137576079	137576167	134106157	5,9,3	60,48,80	0,0,0	393	125	5.76411e-06	0.000115067	0.895,0.789,0.943	1.0,1.0,1.0	-0.124	TRUE	FALSE
83895	ENSG00000048828	FAM120A	chr9	+	93558580	93558718	93557826	93558010	93561108	93561250	367362409	38,23,19	316222495	0,1,1	263	125	0	0	0.821,0.882,0.911	1.0,0.991,0.996	-0.124	TRUE	FALSE
143200	ENSG00000234684	SDCBP2-AS1	chr20	+	1350359	1350481	1325420	1325782	1359698	1359820	36,33,33	4,4,0	11,24,23	0,0,0	247	125	0.000344532	0.0041682	0.82,0.807,1.0	1.0,1.0,1.0	-0.124	TRUE	FALSE
158083	ENSG00000112787	FBRSL1	chr12	+	132581711	132581824	132581438	132581516	132582061	132582266	197171224	16,15,30	25,22,48	1,0,1	238	125	1.01808e-05	0.000189818	0.866,0.857,0.797	0.929,1.0,0.962	-0.124	TRUE	FALSE
178684	ENSG00000198393	ZNF26	chr12	+	133007436	133007536	133004403	133007168	133010135	133027103	92,54,56	0,6,8	38,18,49	0,0,0	225	125	2.48312e-05	0.000416653	1.0,0.833,0.795	1.0,1.0,1.0	-0.124	TRUE	FALSE
178805	ENSG00000266412	NCOA4	chr10	-	46016539	46016693	46015125	46015266	46030525	46030714	398353520	32,42,61	748605887	28,14,31	279	125	1.1785e-12	6.81769e-11	0.848,0.79,0.792	0.923,0.951,0.928	-0.124	TRUE	FALSE
27257	ENSG00000163945	UVSSA	chr4	+	1380640	1380747	1380046	1380230	1380879	1380988	13,8,10	28,21,41	2,0,1	12,5,15	232	125	0.00035129	0.00423937	0.2,0.17,0.116	0.082,0.0,0.035	0.123	TRUE	FALSE
93006	ENSG00000095637	SORBS1	chr10	-	95371983	95372049	95367649	95367699	95375972	95376056	3,3,5	10,2,12	0,0,0	4,2,4	191	125	6.64667e-06	0.000130389	0.164,0.495,0.214	0.0,0.0,0.0	0.291	TRUE	TRUE
54033	ENSG00000117153	KLHL12	chr1	-	202893238	202893425	202891099	202892659	202894183	202894282	508448578	2,1,0	207200243	7,6,30	312	125	1.44329e-15	1.11989e-13	0.99,0.994,1.0	0.922,0.93,0.764	0.123	TRUE	FALSE
58917	ENSG00000162910	MRPL55	chr1	-	228108436	228108508	228108234	228108318	228108954	228109016	44,36,36	136,143,81	16,11,13	154112213	197	125	1.56931e-11	8.01407e-10	0.17,0.138,0.22	0.062,0.059,0.037	0.123	TRUE	FALSE
68521	ENSG00000196295	AC005154.1	chr7	-	30579005	30579128	30577903	30578091	30579230	30579314	38,36,82	0,1,2	62,93,75	7,3,11	248	125	0.000118094	0.001645	1.0,0.948,0.954	0.817,0.94,0.775	0.123	TRUE	FALSE
87725	ENSG00000198561	CTNND1	chr11	+	57791384	57791673	57761796	57762046	57794009	57794081	228225252	2,2,12	179139212	5,17,15	414	125	0.000546969	0.00620058	0.972,0.971,0.864	0.915,0.712,0.81	0.123	TRUE	FALSE
88068	ENSG00000090060	PAPOLA	chr14	+	96560648	96560711	96556174	96556413	96562818	96562893	1118885794	48,33,76	253217294	46,35,49	188	125	5.8531e-13	3.50793e-11	0.939,0.947,0.874	0.785,0.805,0.8	0.123	TRUE	FALSE
89883	ENSG00000116747	TROVE2	chr1	+	193059873	193060222	193059658	193059776	193069033	193069179	62,71,120	53,34,62	77,62,101	72,93,113	474	125	0.000155145	0.00208357	0.236,0.355,0.338	0.22,0.15,0.191	0.123	TRUE	FALSE
111700	ENSG00000141012	GALNS	chr16	-	88856190	88856301	88842705	88842829	88856757	88856931	4,6,4	24,13,21	0,0,0	7,3,29	236	125	1.52966e-05	0.000272729	0.081,0.196,0.092	0.0,0.0,0.0	0.123	TRUE	FALSE
127970	ENSG00000234857	HNRNPUL2-BSCL2	chr11	-	62692653	62692820	62692375	62692473	62694567	62694711	4,0,12	12,4,16	0,0,0	2,4,2	292	125	2.82233e-05	0.000466485	0.125,0.0,0.243	0.0,0.0,0.0	0.123	TRUE	FALSE
132495	ENSG00000185158	LRRC37B	chr17	+	32036023	32036143	32035564	32035639	32045699	32045818	18,16,30	96,45,56	3,0,4	36,22,43	245	125	1.88066e-06	4.21017e-05	0.087,0.154,0.215	0.041,0.0,0.045	0.123	TRUE	FALSE
135130	ENSG00000074603	DPP8	chr15	-	65455754	65455841	65454262	65454415	65456224	65456371	20,15,14	64,36,46	6,1,6	66,31,51	212	125	6.05756e-06	0.000120145	0.156,0.197,0.152	0.051,0.019,0.065	0.123	TRUE	FALSE
151995	ENSG00000204843	DCTN1	chr2	-	74363613	74363625	74363293	74363427	74365074	74365657	30,13,52	196181210	0,0,0	246231359	137	125	0	0	0.123,0.062,0.184	0.0,0.0,0.0	0.123	TRUE	FALSE
172633	ENSG00000060237	WNK1	chr12	+	879540	880031	878214	878361	880720	880814	129,85,187	169137187	3,4,6	46,58,61	616	125	0	0	0.134,0.112,0.169	0.013,0.014,0.02	0.123	TRUE	FALSE
149597	ENSG00000132953	XPO4	chr13	-	20855866	20856002	20855633	20855765	20862716	20862858	14,15,11	41,26,27	0,10,2	50,30,82	261	125	2.99196e-07	7.94811e-06	0.141,0.216,0.163	0.0,0.138,0.012	0.123	TRUE	FALSE
181952	ENSG00000161642	ZNF385A	chr12	-	54384858	54384957	54384427	54384564	54385672	54385768	438341347	1129734770	2,0,3	6,5,26	224	125	0.000269282	0.00336426	0.178,0.206,0.201	0.157,0.0,0.06	0.123	TRUE	FALSE
1465	ENSG00000099991	CABIN1	chr22	+	24041138	24041273	24038347	24038461	24042903	24043084	314243322	36,28,55	106111133	1,6,12	260	125	0.000151184	0.00203739	0.807,0.807,0.738	0.981,0.899,0.842	-0.123	TRUE	FALSE
11068	ENSG00000129197	RPAIN	chr17	+	5426235	5426299	5425970	5426082	5432541	5432876	208189232	99105129	194137264	65,49,67	189	125	5.51601e-05	0.000841543	0.582,0.543,0.543	0.664,0.649,0.723	-0.123	TRUE	FALSE
21895	ENSG00000082515	MRPL22	chr5	+	154950820	154950938	154941094	154941265	154956370	154956436	561485436	51,69,92	297261402	15,13,26	243	125	6.91422e-07	1.70578e-05	0.85,0.783,0.709	0.911,0.912,0.888	-0.123	TRUE	FALSE
24594	ENSG00000105223	PLD3	chr19	+	40365717	40365930	40365552	40365585	40366418	40366464	485488675	115,91,96	7406431145	73,55,130	338	125	8.61432e-06	0.000163763	0.609,0.665,0.722	0.789,0.812,0.765	-0.123	TRUE	FALSE
25089	ENSG00000182095	TNRC18	chr7	-	5361593	5361722	5359397	5359569	5361896	5362033	318329481	77,75,101	211272383	19,30,59	254	125	3.57442e-05	0.00057476	0.67,0.683,0.701	0.845,0.817,0.762	-0.123	TRUE	FALSE
28450	ENSG00000168397	ATG4B	chr2	+	241653306	241653369	241651883	241651974	241653511	241653524	12,13,20	2,0,6	1,6,9	0,0,1	188	125	0.000300946	0.00370747	0.8,1.0,0.689	1.0,1.0,0.857	-0.123	TRUE	FALSE
46859	ENSG00000049618	ARID1B	chr6	+	157036834	157036876	156935470	156935576	157084661	157084905	61,88,77	191192236	34,42,76	49,87,83	167	125	0.000506048	0.00579505	0.193,0.255,0.196	0.342,0.265,0.407	-0.123	TRUE	FALSE
50326	ENSG00000154358	OBSCN	chr1	+	228368338	228368416	228367885	228367946	228368721	228368894	77,45,68	6,3,8	55,67,99	0,0,0	203	125	1.44131e-07	4.07754e-06	0.888,0.902,0.84	1.0,1.0,1.0	-0.123	TRUE	FALSE
51917	ENSG00000132424	PNISR	chr6	-	99416348	99416428	99414571	99414690	99425214	99425270	560604498	72,59,78	292274472	7,13,11	205	125	1.36557e-14	9.61563e-13	0.826,0.862,0.796	0.962,0.928,0.963	-0.123	TRUE	FALSE
55124	ENSG00000162604	TM2D1	chr1	-	61723712	61723772	61709328	61709437	61724919	61725067	154,73,37	12,8,4	322188459	2,0,1	185	125	2.82863e-12	1.56688e-10	0.897,0.86,0.862	0.991,1.0,0.997	-0.123	TRUE	FALSE
62540	ENSG00000079156	OSBPL6	chr2	+	178324176	178324269	178306029	178306286	178328255	178328378	88,86,133	7,19,4	49,46,59	0,0,3	218	125	4.54993e-05	0.000710428	0.878,0.722,0.95	1.0,1.0,0.919	-0.123	TRUE	FALSE
69284	ENSG00000109339	MAPK10	chr4	-	86370713	86370867	86354529	86354644	86453029	86453103	0,0,0	2,8,2	9,7,14	41,20,38	279	125	2.30848e-05	0.000391336	0.0,0.0,0.0	0.09,0.136,0.142	-0.123	TRUE	FALSE
74114	ENSG00000002933	TMEM176A	chr7	+	150804361	150804472	150803619	150803832	150804826	150804936	43,33,35	2,3,4	615469931	2,3,8	236	125	8.2566e-05	0.00119822	0.919,0.854,0.823	0.994,0.988,0.984	-0.123	TRUE	FALSE
74397	ENSG00000169084	DHRSX	chrX	-	2408744	2408813	2392353	2392474	2425196	2425304	59,67,55	10,2,10	82,94,150	1,0,9	194	125	0.000437826	0.0051198	0.792,0.956,0.78	0.981,1.0,0.915	-0.123	TRUE	FALSE
75491	ENSG00000245958	AC093752.1	chr4	+	119497810	119497903	119494425	119494523	119512350	119512464	322214210	20,15,33	63,69,126	0,1,2	218	125	2.38794e-08	7.77691e-07	0.902,0.891,0.785	1.0,0.975,0.973	-0.123	TRUE	FALSE
91179	ENSG00000154124	OTULIN	chr5	+	14673641	14673718	14664747	14664977	14678680	14678775	66,45,60	8,4,8	75,67,112	3,1,1	202	125	1.71692e-05	0.000302041	0.836,0.874,0.823	0.939,0.976,0.986	-0.123	TRUE	FALSE
101520	ENSG00000100376	FAM118A	chr22	+	45327841	45328145	45323174	45323427	45330602	45330756	53,64,66	3,4,8	51,27,68	1,2,0	429	125	0.00073689	0.00803611	0.837,0.823,0.706	0.937,0.797,1.0	-0.123	TRUE	FALSE
111235	ENSG00000108509	CAMTA2	chr17	-	4973584	4973691	4973174	4973253	4974384	4974500	135145134	9,5,18	12,9,24	0,0,0	232	125	1.7274e-05	0.000303683	0.89,0.94,0.8	1.0,1.0,1.0	-0.123	TRUE	FALSE
118483	ENSG00000137221	TJAP1	chr6	+	43478063	43478232	43477572	43477628	43497880	43497977	108,92,101	5,7,9	43,42,60	0,1,0	294	125	4.5094e-06	9.24204e-05	0.902,0.848,0.827	1.0,0.947,1.0	-0.123	TRUE	FALSE
129484	ENSG00000183726	TMEM50A	chr1	+	25352827	25352974	25351625	25351693	25356792	25356853	157117101	14,8,14	309155465	9,2,16	272	125	1.83727e-05	0.000320601	0.837,0.87,0.768	0.94,0.973,0.93	-0.123	TRUE	FALSE
137121	ENSG00000165113	GKAP1	chr9	-	83767184	83767300	83753257	83753359	83768817	83768970	3,0,0	64,32,11	8,8,6	25,23,29	241	125	3.0258e-07	8.03133e-06	0.024,0.0,0.0	0.142,0.153,0.097	-0.123	TRUE	FALSE
159823	ENSG00000148600	CDHR1	chr10	+	84211000	84211169	84208728	84208881	84211647	84211715	240620661707	187176125	19,13,42	0,0,2	294	125	0.000152109	0.00204733	0.845,0.833,0.853	1.0,1.0,0.899	-0.123	TRUE	FALSE
161017	ENSG00000168056	LTBP3	chr11	-	65552581	65552982	65552247	65552406	65553163	65553256	259217338	13,3,24	248219431	2,2,2	526	125	7.40853e-08	2.21261e-06	0.826,0.945,0.77	0.967,0.963,0.981	-0.123	TRUE	FALSE
165539	ENSG00000116754	SRSF11	chr1	+	70231094	70231257	70228421	70228555	70231858	70231975	0,0,2	56,52,52	0,4,5	12,5,15	288	125	0.000454811	0.00529055	0.0,0.0,0.016	0.0,0.258,0.126	-0.123	TRUE	FALSE
19228	ENSG00000196505	GDAP2	chr1	-	117877775	117877841	117870183	117870616	117878008	117878152	17,12,13	77,46,38	5,2,10	104131127	191	125	4.44882e-09	1.62501e-07	0.126,0.146,0.183	0.031,0.01,0.049	0.122	TRUE	FALSE
36123	ENSG00000151422	FER	chr5	+	108768092	108768238	108747821	108748000	108798123	108798389	55,33,85	0,0,0	57,46,69	9,0,4	271	125	6.39978e-06	0.000126118	1.0,1.0,1.0	0.745,1.0,0.888	0.122	TRUE	FALSE
64829	ENSG00000172890	NADSYN1	chr11	+	71477344	71477438	71474394	71474526	71478394	71478469	22,14,20	53,33,65	12,2,5	63,28,87	219	125	4.60243e-06	9.4146e-05	0.192,0.195,0.149	0.098,0.039,0.032	0.122	TRUE	FALSE
68403	ENSG00000007402	CACNA2D2	chr3	-	50373064	50373085	50370319	50370380	50374736	50374813	12,16,36	110,91,175	0,0,0	27,27,23	146	125	1.67948e-08	5.60438e-07	0.085,0.131,0.15	0.0,0.0,0.0	0.122	TRUE	FALSE
68959	ENSG00000265681	RPL17	chr18	-	49491745	49491833	49491531	49491584	49492274	49492428	30,22,46	70,73,118	7,3,21	71,82,118	213	125	5.97832e-08	1.82015e-06	0.201,0.15,0.186	0.055,0.021,0.095	0.122	TRUE	FALSE
89652	ENSG00000073921	PICALM	chr11	-	85976622	85976682	85974707	85974812	85981128	85981228	905708962	44,24,97	320215483	62,39,69	185	125	6.4152e-12	3.42032e-10	0.933,0.952,0.87	0.777,0.788,0.825	0.122	TRUE	FALSE
90462	ENSG00000196914	ARHGEF12	chr11	+	120409393	120409450	120407737	120407823	120420752	120420851	232231276	142130132	293244432	255226386	182	125	1.22073e-05	0.000223253	0.529,0.55,0.59	0.441,0.426,0.435	0.122	TRUE	FALSE
106833	ENSG00000171456	ASXL1	chr20	+	32371779	32371874	32369014	32369123	32428127	32428248	48,38,48	147107150	7,3,5	65,63,96	220	125	5.43658e-11	2.59477e-09	0.156,0.168,0.154	0.058,0.026,0.029	0.122	TRUE	FALSE
111338	ENSG00000267508	ZNF285	chr19	-	44394951	44395042	44394519	44394540	44397198	44397256	7,6,5	25,25,25	0,0,0	1,4,1	216	125	0.000109626	0.00153992	0.139,0.122,0.104	0.0,0.0,0.0	0.122	TRUE	FALSE
113350	ENSG00000102897	LYRM1	chr16	+	20915543	20915714	20900798	20900889	20920121	20920214	309173232	15,13,15	107105185	15,14,28	296	125	0.000129385	0.00178193	0.897,0.849,0.867	0.751,0.76,0.736	0.122	TRUE	FALSE
118250	ENSG00000151917	BEND6	chr6	+	57014371	57014525	56992377	56992555	57015132	57015160	3,4,3	12,6,17	1,0,1	19,16,30	279	125	0.000352219	0.00424898	0.101,0.23,0.073	0.023,0.0,0.015	0.122	TRUE	FALSE
85786	ENSG00000125952	MAX	chr14	-	65077343	65077428	65075126	65076663	65077912	65078036	95,41,122	385375331	0,0,4	470369560	210	125	0	0	0.128,0.061,0.18	0.0,0.0,0.004	0.122	TRUE	FALSE
143830	ENSG00000154358	OBSCN	chr1	+	228305122	228305421	228304302	228304566	228306371	228306638	72,69,56	0,0,0	89103181	4,6,4	424	125	1.42644e-05	0.000256241	1.0,1.0,1.0	0.868,0.835,0.93	0.122	TRUE	FALSE
122395	ENSG00000197119	SLC25A29	chr14	-	100295223	100295697	100293293	100293377	100298841	100298885	34,32,27	32,43,77	2,3,4	99,84,171	599	125	0	0	0.181,0.134,0.068	0.004,0.007,0.005	0.122	TRUE	FALSE
144679	ENSG00000174501	ANKRD36C	chr2	-	95884806	95884918	95884339	95884368	95886047	95886120	5,1,8	15,21,18	0,0,0	2,6,10	237	125	5.92394e-05	0.000895487	0.15,0.025,0.19	0.0,0.0,0.0	0.122	TRUE	FALSE
133108	ENSG00000076685	NT5C2	chr10	-	103100751	103100928	103099925	103100019	103101044	103101102	116127152	440350245	18,7,13	203194328	302	125	0	0	0.098,0.131,0.204	0.035,0.015,0.016	0.122	TRUE	FALSE
145280	ENSG00000100813	ACIN1	chr14	-	23089981	23090098	23081747	23081836	23090521	23090633	339290336	44,53,32	78,81,150	19,16,49	242	125	0.000537595	0.00610427	0.799,0.739,0.844	0.68,0.723,0.613	0.122	TRUE	FALSE
167486	ENSG00000104626	ERI1	chr8	+	9006704	9006782	9002928	9003171	9007969	9008148	42,41,16	144147140	0,0,0	33,30,49	203	125	8.27449e-12	4.36647e-10	0.152,0.147,0.066	0.0,0.0,0.0	0.122	TRUE	FALSE
175904	ENSG00000173153	ESRRA	chr11	+	64306285	64306448	64305579	64305736	64307167	64307504	30,24,37	40,65,68	10,4,7	47,27,44	288	125	2.08989e-05	0.000358384	0.246,0.138,0.191	0.085,0.06,0.065	0.122	TRUE	FALSE
175906	ENSG00000173153	ESRRA	chr11	+	64306368	64306448	64305579	64305736	64307167	64307504	22,12,26	40,65,68	6,3,3	47,27,44	205	125	5.50476e-05	0.000840068	0.251,0.101,0.189	0.072,0.063,0.04	0.122	TRUE	FALSE
176978	ENSG00000151376	ME3	chr11	-	86457388	86457759	86450300	86450398	86465090	86465200	34,31,33	39,39,39	21,12,5	56,55,66	496	125	1.99194e-09	7.6098e-08	0.18,0.167,0.176	0.086,0.052,0.019	0.122	TRUE	FALSE
180754	ENSG00000145439	CBR4	chr4	-	169008951	169009056	169006801	169006891	169009947	169010275	5,2,5	9,18,33	0,0,0	3,7,2	230	125	0.000302458	0.00372373	0.232,0.057,0.076	0.0,0.0,0.0	0.122	TRUE	FALSE
5106	ENSG00000071626	DAZAP1	chr19	+	1425877	1425960	1422347	1422396	1428841	1428995	769770731	72,68,115	319266499	4,8,11	208	125	1.11022e-16	9.23305e-15	0.865,0.872,0.793	0.98,0.952,0.965	-0.122	TRUE	FALSE
7661	ENSG00000088756	ARHGAP28	chr18	+	6778945	6779036	6729717	6729943	6824761	6824964	0,0,0	5,14,20	13,10,24	47,51,96	216	125	3.47845e-07	9.10762e-06	0.0,0.0,0.0	0.138,0.102,0.126	-0.122	TRUE	FALSE
7765	ENSG00000141542	RAB40B	chr17	-	82658490	82658562	82657910	82658134	82659579	82659657	38,49,73	5,1,9	21,31,48	0,0,0	197	125	6.0006e-06	0.000119133	0.828,0.969,0.837	1.0,1.0,1.0	-0.122	TRUE	FALSE
12319	ENSG00000132600	PRMT7	chr16	+	68312041	68312176	68311062	68311111	68315896	68315957	116109107	15,9,8	194166312	3,3,10	260	125	5.65606e-06	0.000113179	0.788,0.853,0.865	0.969,0.964,0.938	-0.122	TRUE	FALSE
31718	ENSG00000188687	SLC4A5	chr2	-	74232468	74232647	74231235	74231308	74233401	74233563	108,74,129	13,9,9	472420756	15,17,24	304	125	9.97335e-05	0.00141514	0.774,0.772,0.855	0.928,0.91,0.928	-0.122	TRUE	FALSE
33720	ENSG00000163618	CADPS	chr3	-	62513637	62513706	62499161	62499268	62516058	62516182	19,22,86	493637471	11,2,7	16,26,23	194	125	0.000922877	0.00976523	0.024,0.022,0.105	0.307,0.047,0.164	-0.122	TRUE	FALSE
34438	ENSG00000105171	POP4	chr19	+	29610319	29610632	29608656	29608709	29611861	29611939	221173237	8,7,10	154124184	0,0,0	438	125	1.65357e-08	5.526e-07	0.887,0.876,0.871	1.0,1.0,1.0	-0.122	TRUE	FALSE
35228	ENSG00000143486	EIF2D	chr1	-	206602335	206602453	206600262	206600308	206605399	206605507	153161179	11,8,24	192192316	4,0,2	243	125	2.23115e-11	1.11726e-09	0.877,0.912,0.793	0.961,1.0,0.988	-0.122	TRUE	FALSE
44433	ENSG00000170017	ALCAM	chr3	+	105552143	105552182	105550126	105550259	105552467	105552585	37,31,96	6,7,22	306249340	17,22,28	164	125	8.29883e-05	0.00120339	0.825,0.771,0.769	0.932,0.896,0.902	-0.122	TRUE	FALSE
45110	ENSG00000116251	RPL22	chr1	-	6200488	6200727	6197651	6197756	6208680	6208739	118130103	0,10,8	3,7,12	0,0,0	364	125	0.000113312	0.00158528	1.0,0.817,0.816	1.0,1.0,1.0	-0.122	TRUE	FALSE
47218	ENSG00000043514	TRIT1	chr1	-	39852730	39852876	39850118	39850261	39853969	39854068	151155155	18,14,23	111119156	5,4,7	271	125	7.42444e-05	0.00109366	0.795,0.836,0.757	0.911,0.932,0.911	-0.122	TRUE	FALSE
58486	ENSG00000105750	ZNF85	chr19	+	20946299	20946389	20934948	20935047	20948743	20948791	2,0,0	19,16,18	3,7,5	12,19,21	215	125	3.37066e-05	0.000546031	0.058,0.0,0.0	0.127,0.176,0.122	-0.122	TRUE	FALSE
58773	ENSG00000115966	ATF2	chr2	-	175121443	175121540	175118250	175118369	175130137	175130205	360336469	108,120,93	283242402	36,40,64	222	125	8.59651e-05	0.00124114	0.652,0.612,0.74	0.816,0.773,0.78	-0.122	TRUE	FALSE
70581	ENSG00000083642	PDS5B	chr13	+	32770653	32770761	32770120	32770560	32773188	32773324	237236305	56,24,74	109101195	11,9,13	233	125	0.000244234	0.00309486	0.694,0.841,0.689	0.842,0.858,0.889	-0.122	TRUE	FALSE
87848	ENSG00000076864	RAP1GAP	chr1	-	21649760	21649796	21626303	21626397	21669253	21669300	88,88,94	5,3,25	15,11,44	0,0,0	161	125	2.86055e-06	6.15471e-05	0.932,0.958,0.745	1.0,1.0,1.0	-0.122	TRUE	FALSE
92063	ENSG00000011478	QPCTL	chr19	+	45695436	45695718	45693412	45693556	45698546	45698699	71,57,114	1,2,13	46,34,60	0,0,1	407	125	2.68869e-05	0.000447065	0.956,0.897,0.729	1.0,1.0,0.949	-0.122	TRUE	FALSE
93460	ENSG00000110811	P3H3	chr12	+	6833745	6833809	6833428	6833644	6833924	6834049	273256238	35,38,18	166108275	5,2,2	189	125	1.27365e-12	7.3257e-11	0.838,0.817,0.897	0.956,0.973,0.989	-0.122	TRUE	FALSE
95079	ENSG00000111371	SLC38A1	chr12	-	46243199	46243314	46229563	46229639	46268525	46269012	127146129	12,9,16	41,16,52	2,0,0	240	125	1.75075e-05	0.000307383	0.846,0.894,0.808	0.914,1.0,1.0	-0.122	TRUE	FALSE
102630	ENSG00000274602	PI4KAP1	chr22	-	18537291	18537412	18536649	18536808	18538432	18538558	50,40,90	2,3,9	33,31,46	0,0,0	246	125	5.79173e-06	0.000115517	0.927,0.871,0.836	1.0,1.0,1.0	-0.122	TRUE	FALSE
104480	ENSG00000283201	AC092329.3	chr19	-	23270217	23270292	23261619	23261744	23272618	23272719	51,33,31	2,5,4	49,22,52	0,0,2	200	125	0.000236312	0.00300615	0.941,0.805,0.829	1.0,1.0,0.942	-0.122	TRUE	FALSE
119011	ENSG00000120008	WDR11	chr10	+	120867121	120867169	120866568	120866764	120871169	120871346	127,67,94	11,9,10	81,48,101	0,0,2	173	125	3.51583e-08	1.11436e-06	0.893,0.843,0.872	1.0,1.0,0.973	-0.122	TRUE	FALSE
122876	ENSG00000119522	DENND1A	chr9	-	123411775	123411829	123403474	123403490	123440359	123440491	0,1,2	135115125	14,16,9	79,42,94	179	125	3.59268e-13	2.19099e-11	0.0,0.006,0.011	0.11,0.21,0.063	-0.122	TRUE	FALSE
130423	ENSG00000090097	PCBP4	chr3	-	51961940	51962088	51961159	51961304	51965370	51965502	112011891012	88,45,78	73,56,106	0,0,0	273	125	7.8451e-10	3.2153e-08	0.854,0.924,0.856	1.0,1.0,1.0	-0.122	TRUE	FALSE
141140	ENSG00000117859	OSBPL9	chr1	+	51776832	51776879	51772604	51772723	51781163	51781335	85,79,35	3,2,12	61,25,77	0,0,2	172	125	9.18175e-05	0.00131531	0.954,0.966,0.679	1.0,1.0,0.965	-0.122	TRUE	FALSE
44810	ENSG00000138674	SEC31A	chr4	-	82862533	82862572	82861630	82861708	82863317	82863392	535553479	67,77,67	251179415	5,6,5	164	125	0	0	0.859,0.846,0.845	0.975,0.958,0.984	-0.122	TRUE	FALSE
60243	ENSG00000112514	CUTA	chr6	-	33416919	33416969	33416441	33416776	33417096	33417142	203416812352	228188182	240119203434	2,0,6	175	125	0	0	0.864,0.865,0.902	0.999,1.0,0.998	-0.122	TRUE	FALSE
127562	ENSG00000154556	SORBS2	chr4	-	185656614	185656806	185652661	185652728	185657423	185657596	2,4,0	502396386	60,49,91	229112239	317	125	0	0	0.002,0.004,0.0	0.094,0.147,0.131	-0.122	TRUE	FALSE
146818	ENSG00000100852	ARHGAP5	chr14	+	32090501	32090751	32077288	32077435	32117139	32117287	126108138	4,13,6	43,52,78	1,0,1	375	125	3.45864e-05	0.000558417	0.913,0.735,0.885	0.935,1.0,0.963	-0.122	TRUE	FALSE
150332	ENSG00000126870	WDR60	chr7	+	158884563	158884724	158879683	158879989	158887020	158887075	44,54,67	2,2,7	30,33,27	0,0,0	286	125	3.04273e-05	0.000498874	0.906,0.922,0.807	1.0,1.0,1.0	-0.122	TRUE	FALSE
178804	ENSG00000266412	NCOA4	chr10	-	46016539	46016688	46015125	46015266	46030525	46030714	394354520	32,42,61	748603881	28,14,31	274	125	1.25266e-12	7.21539e-11	0.849,0.794,0.795	0.924,0.952,0.928	-0.122	TRUE	FALSE
179608	ENSG00000108528	SLC25A11	chr17	-	4939158	4939212	4938768	4938975	4939815	4940251	195186228	43,29,52	139126213	14,2,27	179	125	4.68599e-05	0.000729251	0.76,0.817,0.754	0.874,0.978,0.846	-0.122	TRUE	FALSE
4652	ENSG00000090661	CERS4	chr19	+	8240485	8240563	8210705	8210862	8241340	8241370	34,13,10	80,47,65	2,0,7	50,37,75	203	125	1.48423e-07	4.18931e-06	0.207,0.146,0.087	0.024,0.0,0.054	0.121	TRUE	FALSE
24258	ENSG00000038427	VCAN	chr5	+	83519348	83522309	83512102	83512396	83537006	83542268	139102106	30,21,16	14,33,36	15,14,29	3086	125	1.03422e-08	3.57042e-07	0.158,0.164,0.212	0.036,0.087,0.048	0.121	TRUE	FALSE
24819	ENSG00000198130	HIBCH	chr2	-	190208879	190208913	190204633	190205232	190212955	190213075	152168107	7,6,7	229133325	33,33,43	159	125	1.20558e-07	3.46461e-06	0.945,0.957,0.923	0.845,0.76,0.856	0.121	TRUE	FALSE
43879	ENSG00000263001	GTF2I	chr7	+	74718878	74718941	74716611	74716950	74728785	74728896	108310991166	861840782	619532870	7686301090	188	125	3.19805e-08	1.02277e-06	0.455,0.465,0.498	0.349,0.36,0.347	0.121	TRUE	FALSE
48033	ENSG00000164506	STXBP5	chr6	+	147328698	147328782	147327200	147327276	147334156	147334222	31,19,19	99,95,106	0,0,0	31,51,53	209	125	1.33438e-12	7.65297e-11	0.158,0.107,0.097	0.0,0.0,0.0	0.121	TRUE	FALSE
56021	ENSG00000049167	ERCC8	chr5	-	60909647	60909957	60904791	60904873	60918264	60918388	26,10,20	24,26,28	9,10,12	64,42,79	435	125	2.8435e-07	7.58236e-06	0.237,0.1,0.17	0.039,0.064,0.042	0.121	TRUE	FALSE
79189	ENSG00000135679	MDM2	chr12	+	68814602	68814689	68813553	68813628	68816811	68816945	12,7,6	28,31,34	0,3,6	111,62,149	212	125	4.37553e-09	1.5997e-07	0.202,0.117,0.094	0.0,0.028,0.023	0.121	TRUE	FALSE
92342	ENSG00000135655	USP15	chr12	+	62374389	62374535	62355330	62355475	62381489	62381633	35,24,44	80,57,63	8,10,24	97,59,98	271	125	1.06195e-07	3.08233e-06	0.168,0.163,0.244	0.037,0.073,0.101	0.121	TRUE	FALSE
110637	ENSG00000176974	SHMT1	chr17	-	18360413	18360552	18355885	18355996	18363371	18363542	8,7,14	0,1,0	32,27,60	2,9,2	264	125	0.000395315	0.00469168	1.0,0.768,1.0	0.883,0.587,0.934	0.121	TRUE	FALSE
122170	ENSG00000179152	TCAIM	chr3	+	44359107	44359199	44357740	44357876	44361364	44361518	9,8,11	33,27,30	5,3,4	68,55,108	217	125	4.16309e-07	1.07236e-05	0.136,0.146,0.174	0.041,0.03,0.021	0.121	TRUE	FALSE
122568	ENSG00000145604	SKP2	chr5	+	36178597	36178810	36177184	36177292	36181817	36184319	12,6,5	28,17,15	0,0,0	142,98,130	338	125	2.23155e-13	1.39715e-11	0.137,0.115,0.11	0.0,0.0,0.0	0.121	TRUE	FALSE
123192	ENSG00000215845	TSTD1	chr1	-	161038524	161038694	161037912	161038075	161038879	161038950	14,12,18	19,18,33	10,16,16	54,41,91	295	125	0.000232814	0.0029677	0.238,0.22,0.188	0.073,0.142,0.069	0.121	TRUE	FALSE
127374	ENSG00000155621	C9orf85	chr9	+	71981480	71981584	71947005	71947112	71982656	71983250	2,1,6	12,11,9	0,0,1	9,9,16	229	125	0.000414626	0.0048882	0.083,0.047,0.267	0.0,0.0,0.033	0.121	TRUE	FALSE
127604	ENSG00000092931	MFSD11	chr17	+	76744574	76744666	76744321	76744466	76754046	76754204	20,22,29	87,72,73	4,4,1	53,51,112	217	125	1.79413e-11	9.07806e-10	0.117,0.15,0.186	0.042,0.043,0.005	0.121	TRUE	FALSE
134140	ENSG00000110871	COQ5	chr12	-	120526158	120526546	120522213	120522363	120528939	120529140	81,70,60	86,63,180	21,16,25	118110170	513	125	5.41789e-14	3.60533e-12	0.187,0.213,0.075	0.042,0.034,0.035	0.121	TRUE	FALSE
135507	ENSG00000143398	PIP5K1A	chr1	+	151242127	151242567	151239954	151240039	151246919	151246965	477483491	9,10,7	170138204	7,11,9	565	125	0.000490976	0.00564793	0.921,0.914,0.939	0.843,0.735,0.834	0.121	TRUE	FALSE
136704	ENSG00000154814	OXNAD1	chr3	+	16271959	16271995	16271658	16271722	16272144	16272321	3,3,3	14,25,15	0,0,0	7,4,5	161	125	0.000690899	0.00758996	0.143,0.085,0.134	0.0,0.0,0.0	0.121	TRUE	FALSE
139030	ENSG00000165449	SLC16A9	chr10	-	59707105	59707188	59684097	59684327	59709478	59710079	10,1,9	18,19,60	0,0,0	80,89,106	208	125	4.35099e-09	1.59109e-07	0.25,0.031,0.083	0.0,0.0,0.0	0.121	TRUE	FALSE
140546	ENSG00000151092	NGLY1	chr3	-	25732318	25732464	25729132	25729318	25733871	25736346	141123137	0,2,1	63,94,107	8,6,4	271	125	1.57367e-06	3.58264e-05	1.0,0.966,0.984	0.784,0.878,0.925	0.121	TRUE	FALSE
87660	ENSG00000143549	TPM3	chr1	-	154169304	154169383	154156693	154157721	154170399	154170469	106103100	356396487	14,12,15	568517796	204	125	0	0	0.154,0.137,0.112	0.015,0.014,0.011	0.121	TRUE	FALSE
147727	ENSG00000280670	CCDC163	chr1	-	45497047	45497383	45496555	45496623	45499344	45499440	5,3,6	6,6,13	0,0,1	1,2,5	461	125	0.00035011	0.00422705	0.184,0.119,0.111	0.0,0.0,0.051	0.121	TRUE	FALSE
153138	ENSG00000272752	STAG3L5P-PVRIG2P-PILRB	chr7	+	100354563	100354617	100353372	100353483	100355142	100355240	4,3,6	19,18,28	0,0,0	11,7,14	179	125	3.20499e-05	0.000522584	0.128,0.104,0.13	0.0,0.0,0.0	0.121	TRUE	FALSE
160830	ENSG00000183696	UPP1	chr7	+	48101823	48101986	48094762	48094827	48106872	48107082	10,18,21	35,43,62	0,0,1	10,1,14	288	125	4.81939e-06	9.8157e-05	0.11,0.154,0.128	0.0,0.0,0.03	0.121	TRUE	FALSE
163345	ENSG00000183735	TBK1	chr12	+	64495981	64496089	64495698	64495775	64496366	64496406	9,5,5	18,34,23	1,0,6	103,45,160	233	125	5.33601e-08	1.63927e-06	0.212,0.073,0.104	0.005,0.0,0.02	0.121	TRUE	FALSE
163453	ENSG00000146963	LUC7L2	chr7	+	139363175	139363259	139360204	139360322	139376061	139376156	106,81,87	182162210	38,18,31	133125166	209	125	1.20807e-08	4.12783e-07	0.258,0.23,0.199	0.146,0.079,0.1	0.121	TRUE	FALSE
170163	ENSG00000104529	EEF1D	chr8	-	143592470	143592660	143590017	143590081	143597347	143597675	1,2,7	3,9,14	0,0,0	16,1,21	315	125	5.55743e-05	0.000846731	0.117,0.081,0.166	0.0,0.0,0.0	0.121	TRUE	FALSE
1241	ENSG00000186575	NF2	chr22	+	29683019	29683079	29681438	29681601	29694751	29694811	3,2,15	116139132	27,49,26	131,97,188	185	125	1.71466e-09	6.62651e-08	0.017,0.01,0.071	0.122,0.254,0.085	-0.121	TRUE	FALSE
30329	ENSG00000188452	CERKL	chr2	-	181573752	181573884	181566057	181566121	181603836	181604079	200,137,82	15,9,5	21,8,38	0,0,0	257	125	7.77726e-06	0.000149702	0.866,0.881,0.889	1.0,1.0,1.0	-0.121	TRUE	FALSE
31206	ENSG00000152952	PLOD2	chr3	-	146077861	146077924	146073286	146073352	146079115	146079257	73,53,63	7,5,6	110,79,116	1,0,0	188	125	6.21447e-08	1.88643e-06	0.874,0.876,0.875	0.987,1.0,1.0	-0.121	TRUE	FALSE
34549	ENSG00000132153	DHX30	chr3	+	47818021	47818117	47810656	47810711	47827346	47827477	322288329	29,33,28	214210331	2,5,3	221	125	1.531e-13	9.78082e-12	0.863,0.832,0.869	0.984,0.96,0.984	-0.121	TRUE	FALSE
40635	ENSG00000168843	FSTL5	chr4	-	161775877	161776074	161656327	161656494	161920403	161920652	366235164	13,11,13	20,7,31	0,0,0	322	125	2.88601e-05	0.000475963	0.916,0.892,0.83	1.0,1.0,1.0	-0.121	TRUE	FALSE
78797	ENSG00000134013	LOXL2	chr8	-	23298835	23298947	23297188	23298122	23302026	23302163	39,31,52	3,7,0	85,99,88	2,0,1	237	125	0.000346935	0.0041941	0.873,0.7,1.0	0.957,1.0,0.979	-0.121	TRUE	FALSE
84049	ENSG00000136936	XPA	chr9	-	97687095	97687261	97684922	97685040	97693648	97693759	125101100	6,6,7	166,68,142	0,0,0	291	125	4.15052e-08	1.29803e-06	0.899,0.879,0.86	1.0,1.0,1.0	-0.121	TRUE	FALSE
87168	ENSG00000110436	SLC1A2	chr11	-	35418949	35419007	35317376	35317516	35419935	35420058	55,58,75	3,5,11	2,2,1	0,0,0	183	125	0.000142603	0.00193839	0.926,0.888,0.823	1.0,1.0,1.0	-0.121	TRUE	FALSE
87729	ENSG00000198561	CTNND1	chr11	+	57794009	57794081	57791384	57791673	57795576	57795729	430418390	142108151	287208371	40,42,69	197	125	5.08211e-06	0.000102866	0.658,0.711,0.621	0.82,0.759,0.773	-0.121	TRUE	FALSE
112904	ENSG00000167397	VKORC1	chr16	-	31093311	31093378	31090841	31091342	31094556	31094957	415291324	64,66,119	519311667	46,36,93	192	125	4.0845e-05	0.000645959	0.808,0.742,0.639	0.88,0.849,0.824	-0.121	TRUE	FALSE
116160	ENSG00000243708	PLA2G4B	chr15	+	41844961	41845070	41844470	41844607	41845202	41845320	43,36,51	1,2,8	29,8,25	0,0,0	234	125	4.77396e-05	0.000741155	0.958,0.906,0.773	1.0,1.0,1.0	-0.121	TRUE	FALSE
134079	ENSG00000160584	SIK3	chr11	-	116845389	116845629	116845183	116845250	116846382	116846553	213199230	7,6,19	54,51,82	0,0,0	365	125	5.01368e-07	1.27266e-05	0.912,0.919,0.806	1.0,1.0,1.0	-0.121	TRUE	FALSE
143196	ENSG00000234684	SDCBP2-AS1	chr20	+	1350338	1350481	1325420	1325782	1359698	1359820	35,43,38	4,4,0	11,24,23	0,0,0	268	125	0.000420921	0.00495183	0.803,0.834,1.0	1.0,1.0,1.0	-0.121	TRUE	FALSE
42446	ENSG00000003756	RBM5	chr3	+	50110378	50110463	50109602	50109688	50110678	50110770	716721927	58,54,86	478490714	0,1,0	210	125	0	0	0.88,0.888,0.865	1.0,0.997,1.0	-0.121	TRUE	FALSE
151667	ENSG00000155506	LARP1	chr5	+	154793799	154793910	154793594	154793723	154794099	154794262	359329511	26,44,40	303199443	0,2,17	236	125	1.89885e-11	9.58969e-10	0.88,0.798,0.871	1.0,0.981,0.932	-0.121	TRUE	FALSE
154087	ENSG00000002822	MAD1L1	chr7	-	2225409	2225742	2222574	2222754	2229983	2230418	78,75,104	5,3,6	68,54,112	2,0,1	458	125	0.000541309	0.0061412	0.81,0.872,0.826	0.903,1.0,0.968	-0.121	TRUE	FALSE
156406	ENSG00000137992	DBT	chr1	-	100215982	100216193	100214816	100214983	100218625	100218747	81,43,42	5,2,4	71,83,116	2,0,1	336	125	0.00037113	0.00444225	0.858,0.889,0.796	0.93,1.0,0.977	-0.121	TRUE	FALSE
173724	ENSG00000183020	AP2A2	chr11	+	1000431	1000684	994071	994245	1003721	1003804	161161181	5,5,14	54,64,77	0,0,0	378	125	9.514e-07	2.28269e-05	0.914,0.914,0.81	1.0,1.0,1.0	-0.121	TRUE	FALSE
182168	ENSG00000234690	AC106869.1	chr2	-	47331925	47332107	47220808	47221323	47332272	47332408	59,47,57	1,0,11	5,10,7	0,0,0	307	125	0.000187962	0.00246464	0.96,1.0,0.678	1.0,1.0,1.0	-0.121	TRUE	FALSE
185890	ENSG00000119487	MAPKAP1	chr9	-	125672315	125672639	125669817	125669907	125706970	125707234	263217235	13,20,15	275234417	6,3,14	449	125	0.000101948	0.00144361	0.849,0.751,0.813	0.927,0.956,0.892	-0.121	TRUE	FALSE
186002	ENSG00000119698	PPP4R4	chr14	+	94227274	94227378	94211141	94211271	94230586	94230619	22,50,23	0,8,2	4,1,3	0,0,0	229	125	9.32141e-05	0.00133233	1.0,0.773,0.863	1.0,1.0,1.0	-0.121	TRUE	FALSE
10770	ENSG00000263809	AC135178.2	chr17	-	8371308	8372081	8368637	8370386	8375899	8376104	61,80,108	56,55,53	23,15,26	37,46,95	898	125	7.36078e-14	4.83383e-12	0.132,0.168,0.221	0.08,0.043,0.037	0.12	TRUE	FALSE
11998	ENSG00000103091	WDR59	chr16	-	74899697	74899754	74893678	74893812	74903946	74904100	29,20,17	82,97,116	2,0,2	46,26,62	182	125	1.16892e-08	4.00432e-07	0.195,0.124,0.091	0.029,0.0,0.022	0.12	TRUE	FALSE
13090	ENSG00000080603	SRCAP	chr16	+	30722562	30722748	30722121	30722286	30722962	30723229	59,59,154	218163219	0,1,2	5,13,14	311	125	1.314e-05	0.000237942	0.098,0.127,0.22	0.0,0.03,0.054	0.12	TRUE	FALSE
13202	ENSG00000149929	HIRIP3	chr16	-	29993905	29994843	29993639	29993808	29995102	29995217	594527587	125,90,113	75,74,95	22,19,49	1063	125	0.000437232	0.00511472	0.358,0.408,0.379	0.286,0.314,0.186	0.12	TRUE	FALSE
13620	ENSG00000102897	LYRM1	chr16	+	20902485	20902717	20900665	20900889	20915555	20915714	127,90,103	156132175	14,11,19	82,37,80	357	125	5.63626e-10	2.36025e-08	0.222,0.193,0.171	0.056,0.094,0.077	0.12	TRUE	FALSE
13977	ENSG00000153048	CARHSP1	chr16	-	8868048	8868160	8859170	8859335	8868531	8868719	2,1,3	0,0,0	44,35,71	4,3,3	237	125	0.000549915	0.00622911	1.0,1.0,1.0	0.853,0.86,0.926	0.12	TRUE	FALSE
27427	ENSG00000163629	PTPN13	chr4	+	86701240	86701801	86693586	86693674	86716529	86716625	168217111149	103,98,65	107811681707	94131194	686	125	3.85427e-07	9.99789e-06	0.748,0.761,0.763	0.676,0.619,0.616	0.12	TRUE	FALSE
55648	ENSG00000117569	PTBP2	chr1	+	96806418	96806452	96804784	96804939	96806865	96806958	308297243	18,7,12	36,31,76	9,3,12	159	125	6.67528e-05	0.000995202	0.931,0.971,0.941	0.759,0.89,0.833	0.12	TRUE	FALSE
56673	ENSG00000169016	E2F6	chr2	-	11458280	11458351	11457178	11457233	11465771	11465879	30,14,18	66,55,57	9,0,7	50,51,59	196	125	8.37536e-06	0.000159829	0.225,0.14,0.168	0.103,0.0,0.07	0.12	TRUE	FALSE
58077	ENSG00000048342	CC2D2A	chr4	+	15473221	15473255	15469902	15470057	15475914	15475971	62,34,35	169198119	4,9,16	112,87,166	159	125	1.40404e-08	4.75474e-07	0.224,0.119,0.188	0.027,0.075,0.07	0.12	TRUE	FALSE
60944	ENSG00000167842	MIS12	chr17	+	5488195	5488589	5486373	5486684	5488822	5488935	99,81,67	63,67,95	28,26,31	57,55,88	519	125	5.74983e-07	1.44257e-05	0.275,0.226,0.145	0.106,0.102,0.078	0.12	TRUE	FALSE
67063	ENSG00000078177	N4BP2	chr4	+	40073454	40073551	40056825	40057030	40102074	40102606	66,55,103	1,0,1	35,29,55	3,2,6	222	125	3.46176e-05	0.000558752	0.974,1.0,0.983	0.868,0.891,0.838	0.12	TRUE	FALSE
85643	ENSG00000177830	CHID1	chr11	-	908541	908645	904705	904859	910774	910816	364254341	309259311	264269395	521335708	229	125	1.1966e-07	3.44002e-06	0.391,0.349,0.374	0.217,0.305,0.233	0.12	TRUE	FALSE
91218	ENSG00000165983	PTER	chr10	+	16437356	16437490	16436983	16437047	16486351	16486617	3,5,1	0,0,0	17,13,37	1,0,6	259	125	0.000695733	0.00763677	1.0,1.0,1.0	0.891,1.0,0.749	0.12	TRUE	FALSE
93186	ENSG00000023191	RNH1	chr11	-	504823	504996	502061	502181	506608	506800	285283358	22,29,31	279198320	55,26,64	298	125	3.07187e-05	0.000503258	0.845,0.804,0.829	0.68,0.762,0.677	0.12	TRUE	FALSE
106472	ENSG00000196756	SNHG17	chr20	-	38422290	38422368	38421005	38421098	38426418	38426503	32,31,38	80,76,91	1,6,5	17,30,28	203	125	0.000557573	0.00630379	0.198,0.201,0.205	0.035,0.11,0.099	0.12	TRUE	FALSE
113353	ENSG00000102897	LYRM1	chr16	+	20915547	20915714	20900798	20900889	20920121	20920214	308171232	15,13,15	107105185	15,14,28	292	125	0.00014014	0.00191079	0.898,0.849,0.869	0.753,0.763,0.739	0.12	TRUE	FALSE
113401	ENSG00000157106	SMG1	chr16	-	18860072	18860210	18859555	18859703	18860666	18861487	5,6,7	29,15,19	0,1,0	16,18,35	263	125	1.12437e-06	2.65917e-05	0.076,0.16,0.149	0.0,0.026,0.0	0.12	TRUE	FALSE
116753	ENSG00000276550	HERC2P2	chr15	+	22561907	22562026	22561558	22561789	22562948	22563087	9,8,2	30,18,24	0,0,0	3,10,7	244	125	2.2421e-05	0.000381519	0.133,0.185,0.041	0.0,0.0,0.0	0.12	TRUE	FALSE
128483	ENSG00000261796	ISY1-RAB43	chr3	-	129092501	129092593	129087574	129091346	129094985	129095169	6,10,9	18,31,48	2,0,0	20,34,51	217	125	6.55415e-08	1.98338e-06	0.161,0.157,0.097	0.054,0.0,0.0	0.12	TRUE	FALSE
130489	ENSG00000090097	PCBP4	chr3	-	51965370	51965563	51961159	51961270	51967325	51967457	46,35,53	126138109	0,0,1	24,14,23	318	125	4.6871e-10	1.98409e-08	0.125,0.091,0.16	0.0,0.0,0.017	0.12	TRUE	FALSE
140583	ENSG00000001461	NIPAL3	chr1	+	24419290	24419613	24415793	24415904	24440171	24440240	235206213	3,3,6	184173210	6,16,14	448	125	9.71828e-05	0.00138299	0.956,0.95,0.908	0.895,0.751,0.807	0.12	TRUE	FALSE
163439	ENSG00000157191	NECAP2	chr1	+	16450124	16450244	16449092	16449201	16451837	16452015	19,18,31	79,76,89	1,0,2	134,95,243	245	125	0	0	0.109,0.108,0.151	0.004,0.0,0.004	0.12	TRUE	FALSE
180757	ENSG00000111752	PHC1	chr12	+	8915948	8916069	8914781	8914827	8917629	8917791	28,33,41	124,89,193	0,0,0	69,74,115	246	125	0	0	0.103,0.159,0.097	0.0,0.0,0.0	0.12	TRUE	FALSE
151574	ENSG00000068724	TTC7A	chr2	+	46951621	46951733	46950420	46950526	46956838	46957007	6,4,11	20,31,31	0,0,0	22,8,30	237	125	3.58343e-07	9.35608e-06	0.137,0.064,0.158	0.0,0.0,0.0	0.12	TRUE	FALSE
174755	ENSG00000149089	APIP	chr11	-	34896760	34896855	34895009	34895110	34916227	34916499	71,68,67	138164153	12,3,21	57,41,98	220	125	3.66034e-06	7.65701e-05	0.226,0.191,0.199	0.107,0.04,0.109	0.12	TRUE	FALSE
176040	ENSG00000172977	KAT5	chr11	+	65713320	65713503	65712921	65713058	65713592	65713664	208200279	183195226	57,51,112	107108139	308	125	3.50317e-06	7.35912e-05	0.316,0.294,0.334	0.178,0.161,0.246	0.12	TRUE	FALSE
183594	ENSG00000168778	TCTN2	chr12	+	123690913	123691011	123690532	123690674	123692657	123692723	4,6,19	64,35,34	0,0,0	55,41,86	223	125	7.82444e-10	3.21013e-08	0.034,0.088,0.239	0.0,0.0,0.0	0.12	TRUE	FALSE
763	ENSG00000100413	POLR3H	chr22	-	41532603	41532745	41532093	41532157	41540698	41540795	207157208	17,16,16	81,79,126	1,2,2	267	125	2.57059e-06	5.59256e-05	0.851,0.821,0.859	0.974,0.949,0.967	-0.12	TRUE	FALSE
2613	ENSG00000130529	TRPM4	chr19	+	49181348	49181461	49172008	49172108	49182577	49182867	32,26,38	5,0,3	12,8,30	0,0,0	238	125	0.000333938	0.00405662	0.771,1.0,0.869	1.0,1.0,1.0	-0.12	TRUE	FALSE
9148	ENSG00000120071	KANSL1	chr17	-	46156773	46156895	46152903	46152966	46170854	46172232	4,2,2	21,25,26	8,2,12	19,11,17	247	125	0.000756841	0.00822699	0.088,0.039,0.037	0.176,0.084,0.263	-0.12	TRUE	FALSE
9925	ENSG00000124440	HIF3A	chr19	+	46329206	46329478	46325534	46325639	46331155	46331273	98,85,150	8,2,7	66,77,94	1,0,0	397	125	5.1327e-06	0.000103837	0.794,0.93,0.871	0.954,1.0,1.0	-0.12	TRUE	FALSE
14826	ENSG00000185418	TARSL2	chr15	-	101699330	101699435	101685895	101686062	101701085	101701184	13,10,6	164123118	26,9,31	53,49,83	230	125	2.54254e-10	1.11069e-08	0.041,0.042,0.027	0.21,0.091,0.169	-0.12	TRUE	FALSE
18183	ENSG00000213066	FGFR1OP	chr6	+	167003192	167003247	166999616	167000113	167010812	167010893	41,65,61	6,4,5	23,26,29	0,0,0	180	125	1.4109e-05	0.000253793	0.826,0.919,0.894	1.0,1.0,1.0	-0.12	TRUE	FALSE
20802	ENSG00000159082	SYNJ1	chr21	-	32699837	32700105	32695056	32695282	32701960	32702047	93,68,75	5,1,7	45,31,52	0,0,1	393	125	7.47117e-05	0.00109963	0.855,0.956,0.773	1.0,1.0,0.943	-0.12	TRUE	FALSE
21093	ENSG00000176771	NCKAP5	chr2	-	132725626	132725759	132671798	132673305	132728815	132728952	280210219	38,36,29	68,82,101	5,2,9	258	125	0.000851193	0.00911107	0.781,0.739,0.785	0.868,0.952,0.845	-0.12	TRUE	FALSE
28023	ENSG00000101493	ZNF516	chr18	-	76370527	76370595	76358189	76362557	76371466	76371571	248250249	46,42,65	50,54,78	6,3,7	193	125	0.000437489	0.00511661	0.777,0.794,0.713	0.844,0.921,0.878	-0.12	TRUE	FALSE
32397	ENSG00000138614	INTS14	chr15	-	65607158	65607442	65605128	65605236	65610685	65611139	146103105	10,2,5	105114175	0,0,1	409	125	6.60013e-07	1.63587e-05	0.817,0.94,0.865	1.0,1.0,0.982	-0.12	TRUE	FALSE
37510	ENSG00000124006	OBSL1	chr2	-	219558183	219558459	219557822	219558110	219559224	219559431	490354526	32,22,45	332275431	6,4,14	401	125	1.72569e-07	4.81139e-06	0.827,0.834,0.785	0.945,0.955,0.906	-0.12	TRUE	FALSE
37970	ENSG00000133256	PDE6B	chr4	+	654823	654888	654079	654154	656873	656943	398312201	22,47,14	8,8,23	0,0,0	190	125	1.05582e-05	0.000196237	0.922,0.814,0.904	1.0,1.0,1.0	-0.12	TRUE	FALSE
50138	ENSG00000186409	CCDC30	chr1	+	42545409	42545579	42498817	42498916	42566295	42566475	0,0,0	4,5,17	0,4,6	8,7,13	295	125	7.96231e-05	0.00116133	0.0,0.0,0.0	0.0,0.195,0.164	-0.12	TRUE	FALSE
54679	ENSG00000150938	CRIM1	chr2	+	36441257	36441500	36396613	36396787	36442614	36442735	229153244	18,10,4	134113791896	6,1,13	368	125	2.22045e-14	1.53379e-12	0.812,0.839,0.954	0.987,0.998,0.98	-0.12	TRUE	FALSE
59635	ENSG00000114956	DGUOK	chr2	+	73938909	73939022	73926825	73927052	73950584	73950732	79,68,122	4,9,5	30,34,35	0,0,0	238	125	1.0412e-05	0.000193699	0.912,0.799,0.928	1.0,1.0,1.0	-0.12	TRUE	FALSE
78349	ENSG00000119328	FAM206A	chr9	+	108936307	108936437	108935637	108935689	108939195	108939272	198148126	27,12,9	65,60,112	2,0,4	255	125	2.77183e-05	0.000459217	0.782,0.858,0.873	0.941,1.0,0.932	-0.12	TRUE	FALSE
85943	ENSG00000083799	CYLD	chr16	+	50744729	50744866	50742761	50742841	50749575	50749798	15,6,6	46,33,57	31,16,31	46,39,54	262	125	3.10549e-05	0.00050807	0.135,0.08,0.048	0.243,0.164,0.215	-0.12	TRUE	FALSE
87499	ENSG00000149182	ARFGAP2	chr11	-	47172280	47172333	47171663	47171800	47176515	47176634	175159160	9,12,39	125,98,187	0,4,1	178	125	9.48745e-10	3.84017e-08	0.932,0.903,0.742	1.0,0.945,0.992	-0.12	TRUE	FALSE
90558	ENSG00000140859	KIFC3	chr16	-	57785463	57785666	57772222	57772288	57794998	57795141	19,19,14	288301327	13,11,22	34,43,32	328	125	4.69624e-14	3.14343e-12	0.025,0.023,0.016	0.127,0.089,0.208	-0.12	TRUE	FALSE
99353	ENSG00000168952	STXBP6	chr14	-	25010524	25010640	24974664	24974850	25049877	25050064	3,0,0	13,10,59	8,4,3	17,7,36	241	125	8.98276e-05	0.00128969	0.107,0.0,0.0	0.196,0.229,0.041	-0.12	TRUE	FALSE
107244	ENSG00000101220	C20orf27	chr20	-	3754504	3754519	3753507	3754158	3755468	3755607	25,29,35	3,3,5	20,6,15	0,0,0	140	125	0.000103252	0.00146026	0.882,0.896,0.862	1.0,1.0,1.0	-0.12	TRUE	FALSE
128218	ENSG00000258653	AC005520.1	chr14	+	73922142	73922206	73920979	73921105	73923394	73923522	116,86,106	15,14,27	69,63,164	6,4,9	189	125	0.00012681	0.00174963	0.836,0.802,0.722	0.884,0.912,0.923	-0.12	TRUE	FALSE
49157	ENSG00000171105	INSR	chr19	-	7150496	7150532	7142815	7143090	7152725	7152927	0,0,0	140139137	12,25,29	91113164	161	125	0	0	0.0,0.0,0.0	0.093,0.147,0.121	-0.12	TRUE	FALSE
105521	ENSG00000130382	MLLT1	chr19	-	6216735	6217055	6216404	6216513	6217953	6218041	9,11,30	551598684	37,44,95	93,81,151	445	125	0	0	0.005,0.005,0.012	0.101,0.132,0.15	-0.12	TRUE	FALSE
121544	ENSG00000023734	STRAP	chr12	+	15883519	15883676	15882394	15882819	15889927	15890009	12718901291	100,66,109	445476648	3,4,18	282	125	0	0	0.849,0.857,0.84	0.985,0.981,0.941	-0.12	TRUE	FALSE
148619	ENSG00000185986	SDHAP3	chr5	-	1579276	1579484	1576178	1576309	1589246	1589365	71,80,76	3,0,10	16,17,33	0,0,0	333	125	6.37048e-05	0.000954502	0.899,1.0,0.74	1.0,1.0,1.0	-0.12	TRUE	FALSE
154559	ENSG00000085760	MTIF2	chr2	-	55268649	55268739	55267568	55267635	55269168	55269248	70,99,89	8,10,11	73,52,91	0,3,2	215	125	1.92902e-05	0.00033435	0.836,0.852,0.825	1.0,0.91,0.964	-0.12	TRUE	FALSE
154966	ENSG00000135929	CYP27A1	chr2	+	218809622	218809771	218782173	218782437	218812221	218813096	1,0,0	2,2,2	3,3,6	6,6,13	274	125	0.000564925	0.00637339	0.186,0.0,0.0	0.186,0.186,0.174	-0.12	TRUE	FALSE
157040	ENSG00000115657	ABCB6	chr2	-	219217781	219217807	219216363	219216465	219218124	219218190	36,17,42	6,1,5	18,6,26	0,0,0	151	125	2.19156e-05	0.000374094	0.832,0.934,0.874	1.0,1.0,1.0	-0.12	TRUE	FALSE
171805	ENSG00000226237	GAS1RR	chr9	+	86982068	86982137	86981769	86981925	86987447	86987615	0,1,0	1,1,3	4,1,10	9,7,8	194	125	0.000322723	0.00393624	0.0,0.392,0.0	0.223,0.084,0.446	-0.12	TRUE	FALSE
175121	ENSG00000109919	MTCH2	chr11	-	47631653	47631741	47631035	47631087	47634671	47634734	314240273	27,15,34	224173316	0,2,4	213	125	5.88418e-15	4.29271e-13	0.872,0.904,0.825	1.0,0.981,0.979	-0.12	TRUE	FALSE
177609	ENSG00000130822	PNCK	chrX	-	153670449	153670624	153669729	153670130	153670743	153670831	150115238	14,5,9	16,20,28	0,0,0	300	125	1.90871e-05	0.000331439	0.817,0.906,0.917	1.0,1.0,1.0	-0.12	TRUE	FALSE
185237	ENSG00000248550	OTX2-AS1	chr14	+	56869760	56869873	56813290	56813469	56928879	56930833	6,2,5	111,61,71	6,8,25	30,40,39	238	125	6.08471e-08	1.85008e-06	0.028,0.017,0.036	0.095,0.095,0.252	-0.12	TRUE	FALSE
12208	ENSG00000157350	ST3GAL2	chr16	-	70400695	70401094	70399449	70399533	70438948	70439022	13,11,19	19,16,24	3,4,5	27,32,41	524	125	5.9181e-08	1.80354e-06	0.14,0.141,0.159	0.026,0.029,0.028	0.119	TRUE	FALSE
14732	ENSG00000103202	NME4	chr16	+	398207	398394	397191	397313	398989	399123	42,37,59	50,69,76	46,74,80	175215312	312	125	2.8643e-08	9.21818e-07	0.252,0.177,0.237	0.095,0.121,0.093	0.119	TRUE	FALSE
32016	ENSG00000069849	ATP1B3	chr3	+	141916554	141916574	141915969	141916020	141921976	141922063	2,5,1	16,15,23	0,0,0	359178478	145	125	0.00071412	0.00781658	0.097,0.223,0.036	0.0,0.0,0.0	0.119	TRUE	FALSE
32913	ENSG00000144810	COL8A1	chr3	+	99691398	99691568	99685432	99685539	99744896	99745021	2,1,2	0,0,0	57,44,105	4,2,6	295	125	0.000204161	0.00264917	1.0,1.0,1.0	0.858,0.903,0.881	0.119	TRUE	FALSE
41833	ENSG00000088448	ANKRD10	chr13	-	110911653	110911771	110910617	110910770	110914724	110915069	55,32,73	148116150	10,11,20	142111229	243	125	1.77636e-15	1.36704e-13	0.16,0.124,0.2	0.035,0.049,0.043	0.119	TRUE	FALSE
68725	ENSG00000167380	ZNF226	chr19	+	44165587	44165613	44165083	44165142	44165756	44165807	9,17,32	51,60,82	6,2,3	34,35,74	151	125	1.36645e-05	0.000246491	0.127,0.19,0.244	0.127,0.045,0.032	0.119	TRUE	FALSE
88200	ENSG00000011347	SYT7	chr11	-	61546030	61546255	61532988	61533124	61551383	61551463	26,12,67	36,26,64	1,0,0	1,4,6	350	125	5.81992e-06	0.000116022	0.205,0.142,0.272	0.263,0.0,0.0	0.119	TRUE	FALSE
119026	ENSG00000231889	TRAF3IP2-AS1	chr6	+	111545977	111546073	111483611	111483665	111574620	111574802	4,11,10	48,22,55	0,0,0	26,10,29	221	125	8.61911e-07	2.08677e-05	0.045,0.22,0.093	0.0,0.0,0.0	0.119	TRUE	FALSE
122248	ENSG00000205309	NT5M	chr17	+	17345227	17345312	17344793	17344908	17346804	17347152	7,7,4	19,20,51	0,0,1	11,8,14	210	125	9.96745e-05	0.00141455	0.18,0.172,0.045	0.0,0.0,0.041	0.119	TRUE	FALSE
47862	ENSG00000074964	ARHGEF10L	chr1	+	17613057	17613174	17607801	17607977	17616093	17616202	62,38,87	221252228	0,0,2	122,96,167	242	125	0	0	0.127,0.072,0.165	0.0,0.0,0.006	0.119	TRUE	FALSE
146635	ENSG00000183098	GPC6	chr13	+	94310513	94310567	94305979	94306123	94382413	94382550	3,5,8	15,21,56	0,0,0	86,80,124	179	125	2.47166e-08	8.02667e-07	0.123,0.143,0.091	0.0,0.0,0.0	0.119	TRUE	FALSE
173415	ENSG00000130559	CAMSAP1	chr9	-	135863787	135863961	135862466	135862608	135866455	135866536	83,69,50	221179162	4,2,2	89101135	299	125	0	0	0.136,0.139,0.114	0.018,0.008,0.006	0.119	TRUE	FALSE
151233	ENSG00000115464	USP34	chr2	-	61383577	61383716	61383268	61383336	61394852	61395002	3,2,5	14,7,14	0,0,0	104,40,187	264	125	3.42102e-05	0.000553236	0.092,0.119,0.145	0.0,0.0,0.0	0.119	TRUE	FALSE
158847	ENSG00000170919	TPT1-AS1	chr13	+	45369800	45370092	45344304	45344446	45377060	45377215	3,3,5	12,3,18	0,1,0	4,15,10	417	125	0.000507819	0.00581117	0.07,0.231,0.077	0.0,0.02,0.0	0.119	TRUE	FALSE
168890	ENSG00000126804	ZBTB1	chr14	+	64511652	64511800	64511248	64511384	64516599	64516751	3,2,6	22,7,10	0,0,1	11,12,13	273	125	0.000167429	0.00222747	0.059,0.116,0.216	0.0,0.0,0.034	0.119	TRUE	FALSE
1069	ENSG00000100150	DEPDC5	chr22	+	31876156	31876265	31873826	31874405	31879524	31879752	72,69,80	4,9,6	12,22,32	0,0,1	234	125	6.05567e-05	0.0009135	0.906,0.804,0.877	1.0,1.0,0.945	-0.119	TRUE	FALSE
1740	ENSG00000243156	MICAL3	chr22	-	17812506	17812557	17810702	17810813	17816689	17816784	0,0,2	111119168	0,7,6	24,33,14	176	125	1.40504e-06	3.237e-05	0.0,0.0,0.008	0.0,0.131,0.233	-0.119	TRUE	FALSE
3774	ENSG00000198521	ZNF43	chr19	-	21850937	21851027	21845391	21845506	21851904	21852017	0,5,0	13,16,20	15,6,21	27,44,51	215	125	0.000802623	0.00865843	0.0,0.154,0.0	0.244,0.073,0.193	-0.119	TRUE	FALSE
13872	ENSG00000234719	NPIPB2	chr16	-	11956143	11956237	11937539	11937668	11963890	11964026	36,33,46	2,3,4	30,15,30	0,0,0	219	125	0.000249054	0.0031472	0.911,0.863,0.868	1.0,1.0,1.0	-0.119	TRUE	FALSE
14625	ENSG00000161996	WDR90	chr16	+	662672	662844	662219	662331	665678	665801	55,57,43	4,3,2	31,13,49	0,0,0	297	125	0.000255393	0.00321816	0.853,0.889,0.9	1.0,1.0,1.0	-0.119	TRUE	FALSE
21129	ENSG00000155324	GRAMD2B	chr5	+	126469676	126469788	126466293	126466336	126472237	126472304	62,32,34	2,4,3	109,98,177	0,2,0	237	125	0.000169964	0.00225585	0.942,0.808,0.857	1.0,0.963,1.0	-0.119	TRUE	FALSE
26419	ENSG00000110536	PTPMT1	chr11	+	47569699	47569891	47565457	47565986	47571470	47571769	631462509	249220197	527422759	128128176	317	125	5.93657e-06	0.000118023	0.5,0.453,0.505	0.619,0.565,0.63	-0.119	TRUE	FALSE
27334	ENSG00000118762	PKD2	chr4	+	88046641	88046870	88043232	88043457	88051990	88052158	111,59,70	9,3,3	286256423	4,0,4	354	125	8.30477e-06	0.000158699	0.813,0.874,0.892	0.962,1.0,0.974	-0.119	TRUE	FALSE
31482	ENSG00000248932	AC097103.2	chr3	+	139419556	139419680	139389817	139390237	139423015	139423114	49,60,41	1,3,6	29,38,61	0,0,0	249	125	5.38071e-05	0.000823731	0.961,0.909,0.774	1.0,1.0,1.0	-0.119	TRUE	FALSE
34420	ENSG00000182552	RWDD4	chr4	-	183651217	183651323	183650983	183651131	183655880	183655961	66,62,29	10,5,4	169,84,235	1,6,9	231	125	0.00071804	0.00785412	0.781,0.87,0.797	0.989,0.883,0.934	-0.119	TRUE	FALSE
35223	ENSG00000143486	EIF2D	chr1	-	206599462	206599612	206599002	206599092	206599732	206599836	211201225	24,17,23	356390527	6,20,12	275	125	3.83669e-08	1.20863e-06	0.8,0.843,0.816	0.964,0.899,0.952	-0.119	TRUE	FALSE
53717	ENSG00000116127	ALMS1	chr2	+	73550266	73550437	73519774	73520016	73557219	73557354	87,54,91	4,7,1	27,41,36	0,0,0	296	125	6.91015e-05	0.00102641	0.902,0.765,0.975	1.0,1.0,1.0	-0.119	TRUE	FALSE
59206	ENSG00000023516	AKAP11	chr13	+	42297047	42297182	42295694	42295742	42298532	42298797	136,65,74	17,4,9	65,75,108	2,0,6	260	125	0.000413884	0.00488035	0.794,0.887,0.798	0.94,1.0,0.896	-0.119	TRUE	FALSE
59269	ENSG00000155506	LARP1	chr5	+	154793799	154793922	154793594	154793723	154794099	154794262	380348574	26,44,40	309216461	0,2,17	248	125	6.24708e-11	2.96831e-09	0.88,0.799,0.879	1.0,0.982,0.932	-0.119	TRUE	FALSE
64160	ENSG00000122484	RPAP2	chr1	+	92323444	92324375	92320598	92320634	92333390	92333473	195133172	2,2,4	137153243	0,0,0	1056	125	0.000319914	0.00390645	0.92,0.887,0.836	1.0,1.0,1.0	-0.119	TRUE	FALSE
66324	ENSG00000113645	WWC1	chr5	+	168412004	168412129	168411628	168411686	168414347	168414590	79,41,72	8,2,4	4,4,10	0,0,0	250	125	0.000105253	0.00148628	0.832,0.911,0.9	1.0,1.0,1.0	-0.119	TRUE	FALSE
70604	ENSG00000169919	GUSB	chr7	-	65979398	65979541	65976014	65976202	65980223	65980409	128,117,92	10,8,8	99,59,156	1,1,1	268	125	3.38089e-07	8.8793e-06	0.857,0.872,0.843	0.979,0.965,0.986	-0.119	TRUE	FALSE
71043	ENSG00000100722	ZC3H14	chr14	+	88596733	88596808	88577984	88578140	88607242	88607363	214168218	58,58,64	215215272	22,54,41	200	125	0.000662603	0.00731582	0.698,0.644,0.68	0.859,0.713,0.806	-0.119	TRUE	FALSE
72255	ENSG00000061938	TNK2	chr3	-	195882285	195882328	195879121	195879175	195883156	195883309	88,76,120	21,12,15	31,21,51	0,4,0	168	125	9.00497e-05	0.00129253	0.757,0.825,0.856	1.0,0.796,1.0	-0.119	TRUE	FALSE
95936	ENSG00000119242	CCDC92	chr12	-	123944271	123944364	123943346	123943493	123972528	123972824	172163226	20,11,29	87,72,154	0,2,5	218	125	5.37815e-07	1.3587e-05	0.831,0.895,0.817	1.0,0.954,0.946	-0.119	TRUE	FALSE
103739	ENSG00000125755	SYMPK	chr19	-	45861899	45862031	45854390	45854507	45863057	45863290	6,7,8	212166216	0,20,8	63,17,84	257	125	0.000576657	0.00648789	0.014,0.02,0.018	0.0,0.364,0.044	-0.119	TRUE	FALSE
106416	ENSG00000223891	OSER1-AS1	chr20	+	44211225	44211356	44210991	44211077	44214887	44215003	35,19,31	94,88,109	19,15,22	25,22,41	256	125	0.000902221	0.00957419	0.154,0.095,0.122	0.271,0.25,0.208	-0.119	TRUE	FALSE
115324	ENSG00000140488	CELF6	chr15	-	72288537	72288615	72288307	72288451	72288867	72288930	314259297	34,25,41	33,26,31	0,2,0	203	125	6.14805e-06	0.000121713	0.85,0.864,0.817	1.0,0.889,1.0	-0.119	TRUE	FALSE
121859	ENSG00000259529	AL136295.5	chr14	+	24164747	24164955	24164062	24164134	24165846	24165962	88,128,97	7,5,7	74,56,103	0,0,3	333	125	0.000105453	0.00148862	0.825,0.906,0.839	1.0,1.0,0.928	-0.119	TRUE	FALSE
124175	ENSG00000214063	TSPAN4	chr11	+	844074	844186	842823	842915	847200	847300	5,4,7	46,28,32	35,47,71	90100137	237	125	6.03755e-06	0.000119763	0.054,0.07,0.103	0.17,0.199,0.215	-0.119	TRUE	FALSE
128258	ENSG00000081307	UBA5	chr3	+	132665822	132665853	132659465	132660698	132668817	132668927	62,36,50	21,3,11	9,19,17	1,0,2	156	125	0.00060027	0.00671398	0.703,0.906,0.785	0.878,1.0,0.872	-0.119	TRUE	FALSE
143588	ENSG00000105419	MEIS3	chr19	-	47406459	47406520	47403123	47403553	47406887	47406971	142101218	13,14,38	75,82,102	2,2,5	186	125	2.58343e-06	5.61744e-05	0.88,0.829,0.794	0.962,0.965,0.932	-0.119	TRUE	FALSE
93458	ENSG00000110811	P3H3	chr12	+	6833741	6833809	6833529	6833644	6833924	6834049	321291298	35,38,18	337239487	5,2,2	193	125	0	0	0.856,0.832,0.915	0.978,0.987,0.994	-0.119	TRUE	FALSE
131805	ENSG00000147403	RPL10	chrX	+	154400223	154400626	154399882	154399941	154400701	154400811	10424798210159	492329606	528642298884	67,48,135	528	125	0	0	0.834,0.852,0.799	0.949,0.954,0.94	-0.119	TRUE	FALSE
152441	ENSG00000197429	IPP	chr1	-	45719232	45719340	45716894	45717017	45727630	45727798	76,68,48	7,3,4	60,40,83	0,0,0	233	125	3.51433e-06	7.38056e-05	0.853,0.924,0.866	1.0,1.0,1.0	-0.119	TRUE	FALSE
158221	ENSG00000114166	KAT2B	chr3	+	20148404	20148487	20148242	20148306	20152331	20154404	153115105	19,27,14	75,50,133	7,2,7	208	125	0.000476175	0.00550382	0.829,0.719,0.818	0.866,0.938,0.919	-0.119	TRUE	FALSE
182572	ENSG00000120662	MTRF1	chr13	-	41226999	41227121	41226431	41226568	41233889	41234007	2,0,3	18,12,42	5,3,10	13,10,29	247	125	0.000260883	0.00327494	0.053,0.0,0.035	0.163,0.132,0.149	-0.119	TRUE	FALSE
184232	ENSG00000085832	EPS15	chr1	-	51447934	51448135	51446959	51447105	51461090	51461150	161144130	13,8,6	235179318	4,0,1	326	125	9.38038e-09	3.26092e-07	0.826,0.873,0.893	0.957,1.0,0.992	-0.119	TRUE	FALSE
17358	ENSG00000128739	SNRPN	chr15	+	24920472	24920547	24920010	24920124	24962113	24962209	44,25,104	86,44,195	32,24,33	115103146	200	125	4.9755e-06	0.000101028	0.242,0.262,0.25	0.148,0.127,0.124	0.118	TRUE	FALSE
36790	ENSG00000143164	DCAF6	chr1	+	168015780	168015951	168004532	168004793	168038370	168038488	34,68,34	78,100,68	21,12,29	91114177	296	125	6.82654e-11	3.22829e-09	0.155,0.223,0.174	0.089,0.043,0.065	0.118	TRUE	FALSE
56025	ENSG00000049167	ERCC8	chr5	-	60924290	60924356	60922053	60922155	60928863	60928959	15,9,15	63,35,54	5,0,3	51,51,105	191	125	2.0443e-08	6.72628e-07	0.135,0.144,0.154	0.06,0.0,0.018	0.118	TRUE	FALSE
57240	ENSG00000119777	TMEM214	chr2	+	27037814	27037892	27037560	27037702	27038145	27038237	30,22,32	105,92,142	3,1,0	55,48,76	203	125	2.41329e-12	1.34452e-10	0.15,0.128,0.122	0.032,0.013,0.0	0.118	TRUE	FALSE
61406	ENSG00000142856	ITGB3BP	chr1	-	63510064	63510181	63508527	63508570	63523128	63523194	8,8,7	33,29,13	1,4,2	46,27,60	242	125	1.15778e-05	0.000212797	0.111,0.125,0.218	0.011,0.071,0.017	0.118	TRUE	FALSE
73959	ENSG00000198420	TCAF1	chr7	-	143881922	143882099	143876107	143876622	143902026	143902126	45,57,54	101,86,97	2,6,15	31,34,50	302	125	1.00409e-05	0.000187493	0.156,0.215,0.187	0.026,0.068,0.11	0.118	TRUE	FALSE
83943	ENSG00000185920	PTCH1	chr9	-	95474011	95474143	95469812	95469931	95476033	95476159	19,18,14	71,46,78	0,0,0	16,14,22	257	125	4.02817e-08	1.26224e-06	0.115,0.16,0.08	0.0,0.0,0.0	0.118	TRUE	FALSE
94798	ENSG00000151746	BICD1	chr12	+	32338785	32338979	32337498	32337706	32367669	32367745	17,9,28	22,27,54	1,0,0	2,6,16	319	125	8.94743e-07	2.15679e-05	0.232,0.116,0.169	0.164,0.0,0.0	0.118	TRUE	FALSE
120554	ENSG00000113716	HMGXB3	chr5	+	150010110	150010371	150006472	150006647	150012254	150012353	118,83,189	3,1,0	104110105	6,5,8	386	125	2.90603e-05	0.000478967	0.927,0.964,1.0	0.849,0.877,0.81	0.118	TRUE	FALSE
133077	ENSG00000126088	UROD	chr1	+	45013267	45013426	45013135	45013215	45013593	45014138	1,1,6	9,5,9	0,0,0	2,1,6	284	125	0.000836762	0.00898065	0.047,0.081,0.227	0.0,0.0,0.0	0.118	TRUE	FALSE
136255	ENSG00000166046	TCP11L2	chr12	+	106308930	106309077	106304092	106304231	106311040	106311232	1,7,4	11,14,8	1,0,4	19,26,49	272	125	0.00040979	0.00483832	0.04,0.187,0.187	0.024,0.0,0.036	0.118	TRUE	FALSE
56013	ENSG00000049167	ERCC8	chr5	-	60892036	60893643	60890888	60891086	60898275	60898400	31,20,24	13,15,10	5,4,3	33,20,69	1732	125	0	0	0.147,0.088,0.148	0.011,0.014,0.003	0.118	TRUE	FALSE
77718	ENSG00000099204	ABLIM1	chr10	-	114447879	114448026	114445311	114445403	114451623	114451671	261324275	21,44,76	236171265	10,16,4	272	125	7.82319e-06	0.000150477	0.851,0.772,0.624	0.916,0.831,0.968	-0.156	TRUE	TRUE
138492	ENSG00000263001	GTF2I	chr7	+	74714859	74714916	74711031	74711109	74716893	74716950	173168264	1016788852	20,18,45	8969651221	182	125	0	0	0.105,0.128,0.175	0.015,0.013,0.025	0.118	TRUE	FALSE
150594	ENSG00000068878	PSME4	chr2	-	53913870	53913931	53910074	53910130	53919150	53919246	41,22,35	129104134	3,0,8	60,62,83	186	125	2.87197e-09	1.07407e-07	0.176,0.124,0.149	0.033,0.0,0.061	0.118	TRUE	FALSE
185759	ENSG00000165406	2008-03-01	chr10	-	45461594	45461612	45461386	45461411	45464238	45464327	6,4,8	40,26,52	0,0,0	119108179	143	125	7.06687e-10	2.91578e-08	0.116,0.119,0.119	0.0,0.0,0.0	0.118	TRUE	FALSE
1946	ENSG00000176593	AC008969.1	chr19	+	58003210	58003336	58002060	58003046	58005906	58005995	34,42,50	5,2,1	1,6,19	0,0,0	251	125	0.000798881	0.00862273	0.772,0.913,0.961	1.0,1.0,1.0	-0.118	TRUE	FALSE
9163	ENSG00000120088	CRHR1	chr17	+	45833713	45833849	45833451	45833537	45834006	45834048	114,96,75	3,10,5	7,2,12	0,0,0	261	125	0.000123442	0.00170935	0.948,0.821,0.878	1.0,1.0,1.0	-0.118	TRUE	FALSE
19441	ENSG00000149657	LSM14B	chr20	+	62127584	62127701	62124616	62124780	62129784	62129952	194137334	10,17,15	109100172	0,0,1	242	125	1.64688e-09	6.39552e-08	0.909,0.806,0.92	1.0,1.0,0.989	-0.118	TRUE	FALSE
25254	ENSG00000112079	STK38	chr6	-	36499872	36499990	36498362	36498486	36506582	36506644	135127142	10,8,10	178133233	0,0,0	243	125	2.78438e-11	1.38604e-09	0.874,0.891,0.88	1.0,1.0,1.0	-0.118	TRUE	FALSE
32021	ENSG00000069849	ATP1B3	chr3	+	141921976	141922063	141916554	141916574	141925530	141925728	110,45,130	6,7,5	431300592	0,0,0	212	125	2.09476e-09	7.9778e-08	0.915,0.791,0.939	1.0,1.0,1.0	-0.118	TRUE	FALSE
32942	ENSG00000166352	C11orf74	chr11	+	36636050	36636117	36633283	36633438	36648015	36648155	157181149	18,13,22	608365811	15,6,10	192	125	7.16094e-14	4.70453e-12	0.85,0.901,0.815	0.963,0.975,0.981	-0.118	TRUE	FALSE
34977	ENSG00000154710	RABGEF1	chr7	+	66768830	66769025	66740732	66740792	66771882	66772078	17,9,22	91,93,98	40,47,65	129,54,119	320	125	1.40234e-07	3.97644e-06	0.068,0.036,0.081	0.108,0.254,0.176	-0.118	TRUE	FALSE
55122	ENSG00000162604	TM2D1	chr1	-	61723712	61723772	61709328	61709437	61724287	61724425	143,67,35	4,3,9	321191459	2,1,2	185	125	7.68934e-07	1.87884e-05	0.96,0.938,0.724	0.991,0.992,0.994	-0.118	TRUE	FALSE
59772	ENSG00000115317	HTRA2	chr2	+	74532618	74532714	74531855	74531925	74532819	74533152	381329414	37,48,14	215185308	4,0,4	221	125	6.74139e-12	3.58824e-10	0.853,0.795,0.944	0.968,1.0,0.978	-0.118	TRUE	FALSE
87522	ENSG00000149182	ARFGAP2	chr11	-	47175871	47175923	47175181	47175313	47176515	47176634	130108113	9,15,9	82,46,139	0,0,0	177	125	4.53114e-10	1.92316e-08	0.911,0.836,0.899	1.0,1.0,1.0	-0.118	TRUE	FALSE
92215	ENSG00000227877	MRLN	chr10	-	59738997	59739119	59738458	59738562	59755483	59756041	160148104	10,8,9	2,7,1	0,0,0	247	125	0.000150093	0.0020251	0.89,0.903,0.854	1.0,1.0,1.0	-0.118	TRUE	FALSE
95312	ENSG00000174099	MSRB3	chr12	+	65306862	65307026	65278741	65278865	65308528	65308655	4,0,3	22,23,14	10,6,17	38,11,26	289	125	0.000343482	0.00415739	0.073,0.0,0.085	0.102,0.191,0.22	-0.118	TRUE	FALSE
103848	ENSG00000105767	CADM4	chr19	-	43624126	43624242	43622367	43623439	43625077	43625250	630572904	43,50,67	240146414	1,0,5	241	125	3.33067e-16	2.69286e-14	0.884,0.856,0.875	0.992,1.0,0.977	-0.118	TRUE	FALSE
126796	ENSG00000174007	CEP19	chr3	-	196708527	196708724	196706276	196707912	196711928	196712293	83,54,34	0,6,2	36,23,26	0,0,0	322	125	0.00093	0.00983084	1.0,0.777,0.868	1.0,1.0,1.0	-0.118	TRUE	FALSE
136732	ENSG00000215305	VPS16	chr20	+	2859950	2860367	2859718	2859807	2860448	2860593	170127190	8,5,13	97104139	2,2,1	542	125	0.000435299	0.0050951	0.831,0.854,0.771	0.918,0.923,0.97	-0.118	TRUE	FALSE
142230	ENSG00000177225	GATD1	chr11	-	773517	773629	772426	772521	774007	774026	240186271	43,38,44	226148229	11,14,26	237	125	6.01634e-05	0.000908081	0.746,0.721,0.765	0.916,0.848,0.823	-0.118	TRUE	FALSE
46560	ENSG00000078018	MAP2	chr2	+	209692624	209696350	209680749	209680827	209696541	209696748	7105331177	0,3,14	26,24,12	0,0,0	3851	125	6.40738e-05	0.000959402	1.0,0.852,0.732	1.0,1.0,1.0	-0.139	TRUE	TRUE
61782	ENSG00000047849	MAP4	chr3	-	47853162	47853352	47850689	47852938	47855247	47855360	10239591121	48,30,95	243237353	0,0,0	315	125	0	0	0.894,0.927,0.824	1.0,1.0,1.0	-0.118	TRUE	FALSE
158406	ENSG00000182973	CNOT10	chr3	+	32737412	32737490	32734821	32734976	32759457	32759571	53,52,52	3,7,11	63,46,121	3,2,2	203	125	0.000259764	0.00326346	0.916,0.821,0.744	0.928,0.934,0.974	-0.118	TRUE	FALSE
160099	ENSG00000122566	HNRNPA2B1	chr7	-	26190992	26191173	26189926	26190460	26192494	26192577	407184229	37,21,20	78,110,98	3,7,0	306	125	0.000384157	0.00457693	0.818,0.782,0.824	0.914,0.865,1.0	-0.118	TRUE	FALSE
162899	ENSG00000158636	EMSY	chr11	+	76545940	76546297	76544258	76544822	76549951	76550209	108,84,189	4,3,6	16,13,27	0,0,0	482	125	0.000106028	0.00149556	0.875,0.879,0.891	1.0,1.0,1.0	-0.118	TRUE	FALSE
7089	ENSG00000175387	SMAD2	chr18	-	47920071	47920169	47896520	47896809	47930799	47931146	69,89,58	116136142	18,15,23	63,68,110	223	125	2.39955e-06	5.25191e-05	0.25,0.268,0.186	0.138,0.11,0.105	0.117	TRUE	FALSE
30566	ENSG00000198700	IPO9	chr1	+	201834953	201835064	201829148	201829372	201847278	201847340	223241306	177188180	51,49,86	63,53,108	236	125	0.000193709	0.00253046	0.4,0.404,0.474	0.3,0.329,0.297	0.117	TRUE	FALSE
31323	ENSG00000010295	IFFO1	chr12	-	6551397	6551503	6550940	6551001	6555256	6556063	27,23,21	48,33,66	7,10,10	38,34,67	231	125	0.00039057	0.00464122	0.233,0.274,0.147	0.091,0.137,0.075	0.117	TRUE	FALSE
38145	ENSG00000132821	VSTM2L	chr20	+	37933538	37933589	37931634	37931804	37943980	37945350	182183380	11,13,10	80,56,113	17,7,17	176	125	1.42821e-06	3.2847e-05	0.922,0.909,0.964	0.77,0.85,0.825	0.117	TRUE	FALSE
61106	ENSG00000162924	REL	chr2	+	60920382	60920478	60920040	60920109	60920573	60920642	8,3,6	25,31,20	0,0,0	8,3,8	221	125	4.41704e-05	0.000692553	0.153,0.052,0.145	0.0,0.0,0.0	0.117	TRUE	FALSE
67740	ENSG00000170919	TPT1-AS1	chr13	+	45383090	45383235	45379194	45380001	45389734	45389820	130,88,175	0,1,5	70,48,74	1,6,8	270	125	0.000382138	0.00455491	1.0,0.976,0.942	0.97,0.787,0.811	0.117	TRUE	FALSE
87538	ENSG00000110514	MADD	chr11	+	47273826	47273976	47269673	47269750	47274562	47274726	376366473	3,3,0	46,58,64	5,2,4	275	125	7.6686e-06	0.000147878	0.983,0.982,1.0	0.807,0.929,0.879	0.117	TRUE	FALSE
103798	ENSG00000007047	MARK4	chr19	+	45298209	45298222	45297884	45297954	45299810	45299855	22,12,30	143136148	0,0,0	36,24,45	138	125	3.91639e-09	1.44373e-07	0.122,0.074,0.155	0.0,0.0,0.0	0.117	TRUE	FALSE
109488	ENSG00000186566	GPATCH8	chr17	-	44438685	44438715	44436506	44436545	44464471	44464544	24,24,28	129123144	0,0,3	21,23,44	155	125	1.14947e-06	2.70785e-05	0.13,0.136,0.136	0.0,0.0,0.052	0.117	TRUE	FALSE
121728	ENSG00000204120	GIGYF2	chr2	+	232724575	232724691	232703423	232703489	232735154	232735237	25,17,18	42,31,33	13,13,17	68,37,96	241	125	8.09105e-05	0.00117646	0.236,0.221,0.221	0.09,0.154,0.084	0.117	TRUE	FALSE
147295	ENSG00000104946	TBC1D17	chr19	+	49879405	49879504	49878497	49878572	49880278	49880402	113,55,95	289226396	4,4,8	112114154	224	125	0	0	0.179,0.12,0.118	0.02,0.019,0.028	0.117	TRUE	FALSE
172627	ENSG00000060237	WNK1	chr12	+	869039	869104	862234	862270	871264	871348	54,20,59	195189235	0,0,2	78,92,121	190	125	0	0	0.154,0.065,0.142	0.0,0.0,0.011	0.117	TRUE	FALSE
150673	ENSG00000048342	CC2D2A	chr4	+	15561595	15561602	15560530	15560622	15563354	15563522	13,9,8	84,66,62	0,0,0	93,76,100	132	125	2.20016e-11	1.10278e-09	0.128,0.114,0.109	0.0,0.0,0.0	0.117	TRUE	FALSE
155742	ENSG00000152520	PAN3	chr13	+	28239578	28239696	28220230	28220378	28256291	28256539	50,25,39	94,73,78	14,7,20	80,77,104	243	125	1.41419e-07	4.00648e-06	0.215,0.15,0.205	0.083,0.045,0.09	0.117	TRUE	FALSE
161113	ENSG00000152457	DCLRE1C	chr10	-	14911189	14911330	14909169	14909330	14919737	14919832	3,13,5	26,23,18	0,0,2	17,34,36	266	125	4.89671e-07	1.24474e-05	0.051,0.21,0.115	0.0,0.0,0.025	0.117	TRUE	FALSE
162691	ENSG00000091129	NRCAM	chr7	-	108175321	108175357	108160360	108160492	108176420	108176477	5,10,36	70,51,47	1,0,0	3,3,4	161	125	0.000301416	0.00371234	0.053,0.132,0.373	0.206,0.0,0.0	0.117	TRUE	FALSE
163243	ENSG00000128607	KLHDC10	chr7	+	130082709	130082763	130070771	130070809	130116444	130116666	7,3,2	14,23,36	0,0,2	43,30,50	179	125	7.90885e-05	0.00115512	0.259,0.083,0.037	0.0,0.0,0.027	0.117	TRUE	FALSE
164240	ENSG00000203288	TDRKH-AS1	chr1	+	151791434	151791640	151790803	151791245	151793814	151794402	11,8,6	31,12,17	0,2,0	3,8,5	331	125	0.000373202	0.00446471	0.118,0.201,0.118	0.0,0.086,0.0	0.117	TRUE	FALSE
183981	ENSG00000126785	RHOJ	chr14	+	63288187	63288317	63283120	63283216	63290877	63293219	9,6,2	14,15,23	1,2,2	31,14,69	255	125	2.29518e-05	0.000389287	0.24,0.164,0.041	0.016,0.065,0.014	0.117	TRUE	FALSE
185428	ENSG00000054690	PLEKHH1	chr14	+	67569579	67569698	67569137	67569216	67569920	67570012	40,28,29	103137126	0,0,2	39,32,68	244	125	1.24567e-12	7.18028e-11	0.166,0.095,0.105	0.0,0.0,0.015	0.117	TRUE	FALSE
5946	ENSG00000061656	SPAG4	chr20	+	35618449	35618720	35617045	35617240	35619194	35619310	47,27,63	4,6,4	4,11,14	1,0,0	396	125	0.000337111	0.00408926	0.788,0.587,0.833	0.558,1.0,1.0	-0.117	TRUE	FALSE
9772	ENSG00000277363	SRCIN1	chr17	-	38574875	38574974	38568210	38568231	38578489	38578791	40,28,44	2,0,9	5,1,7	0,0,0	224	125	0.000119685	0.00166381	0.918,1.0,0.732	1.0,1.0,1.0	-0.117	TRUE	FALSE
10591	ENSG00000264187	AC055811.2	chr17	-	17216379	17216503	17215184	17215316	17217068	17217182	270195309	25,11,25	381357553	3,2,5	249	125	3.33067e-16	2.69286e-14	0.844,0.899,0.861	0.985,0.989,0.982	-0.117	TRUE	FALSE
10652	ENSG00000175106	TVP23C	chr17	-	15540432	15540561	15516418	15516659	15545784	15545916	38,29,54	1,8,1	39,41,62	2,0,0	254	125	0.000846743	0.00907011	0.949,0.641,0.964	0.906,1.0,1.0	-0.117	TRUE	FALSE
11874	ENSG00000103121	CMC2	chr16	-	80980769	80980879	80975801	80976179	81006733	81006839	61,62,62	5,5,7	35,30,46	1,0,1	235	125	6.79646e-05	0.00101131	0.866,0.868,0.825	0.949,1.0,0.961	-0.117	TRUE	FALSE
23783	ENSG00000172062	SMN1	chr5	+	70944657	70944753	70942717	70942870	70946065	70946079	39,35,33	2,2,4	11,12,16	0,0,0	221	125	0.000907339	0.00962311	0.917,0.908,0.824	1.0,1.0,1.0	-0.117	TRUE	FALSE
23805	ENSG00000123836	PFKFB2	chr1	+	207071187	207071250	207070279	207070409	207071508	207071573	79,34,65	6,7,3	223178301	1,5,1	188	125	1.76437e-06	3.97881e-05	0.897,0.764,0.935	0.993,0.959,0.995	-0.117	TRUE	FALSE
26713	ENSG00000169599	NFU1	chr2	-	69423581	69423717	69419537	69419604	69431901	69432005	447301317	57,33,30	424257520	14,10,19	261	125	1.44234e-09	5.65475e-08	0.79,0.814,0.835	0.936,0.925,0.929	-0.117	TRUE	FALSE
39873	ENSG00000168765	GSTM4	chr1	+	109657589	109657671	109657214	109657279	109657771	109657794	143143131	14,16,29	204130270	8,7,12	207	125	7.34346e-06	0.000142139	0.86,0.844,0.732	0.939,0.918,0.931	-0.117	TRUE	FALSE
45228	ENSG00000133805	AMPD3	chr11	+	10484819	10485039	10482062	10482225	10487234	10487364	74,75,67	3,9,0	46,20,68	0,0,0	345	125	3.26303e-05	0.000530964	0.899,0.751,1.0	1.0,1.0,1.0	-0.117	TRUE	FALSE
55526	ENSG00000162738	VANGL2	chr1	+	160420410	160420547	160419001	160419609	160421051	160421187	297234469	13,30,21	66,51,99	1,0,0	262	125	1.03251e-07	3.0023e-06	0.916,0.788,0.914	0.969,1.0,1.0	-0.117	TRUE	FALSE
56691	ENSG00000168958	MFF	chr2	+	227352513	227352573	227340291	227340380	227355676	227355761	301191265	307164193	255216324	118103229	185	125	0.000561307	0.00633928	0.398,0.44,0.481	0.594,0.586,0.489	-0.117	TRUE	FALSE
61830	ENSG00000146556	WASH2P	chr2	+	113595692	113596203	113595368	113595515	113596380	113596578	146107142	2,4,4	38,22,52	0,0,0	636	125	0.000200942	0.00261361	0.935,0.84,0.875	1.0,1.0,1.0	-0.117	TRUE	FALSE
83828	ENSG00000006607	FARP2	chr2	+	241404798	241404841	241403827	241403932	241411032	241411130	38,21,21	4,2,2	27,15,49	0,0,0	168	125	0.000403571	0.00477512	0.876,0.887,0.887	1.0,1.0,1.0	-0.117	TRUE	FALSE
91481	ENSG00000136754	ABI1	chr10	-	26759061	26759238	26751597	26751783	26765217	26765318	245196293	16,21,15	530362630	9,4,10	302	125	1.31055e-09	5.17871e-08	0.864,0.794,0.89	0.961,0.974,0.963	-0.117	TRUE	FALSE
101983	ENSG00000100350	FOXRED2	chr22	-	36495958	36496208	36493632	36493803	36497990	36498156	124111171	4,11,2	49,98,100	0,0,0	375	125	4.47448e-06	9.17493e-05	0.912,0.771,0.966	1.0,1.0,1.0	-0.117	TRUE	FALSE
107363	ENSG00000196476	C20orf96	chr20	-	276792	276963	275967	276086	277043	277145	84,74,97	6,5,3	10,12,9	0,0,0	296	125	0.000121885	0.00169117	0.855,0.862,0.932	1.0,1.0,1.0	-0.117	TRUE	FALSE
116232	ENSG00000128928	IVD	chr15	+	40414822	40414982	40412990	40413087	40415400	40415461	209156184	12,10,12	163133192	0,0,2	285	125	1.27282e-09	5.04712e-08	0.884,0.872,0.871	1.0,1.0,0.977	-0.117	TRUE	FALSE
117390	ENSG00000055208	TAB2	chr6	+	149347170	149347257	149342684	149342833	149369908	149370099	0,0,0	18,8,8	2,6,0	12,10,8	212	125	0.000718217	0.00785498	0.0,0.0,0.0	0.089,0.261,0.0	-0.117	TRUE	FALSE
118327	ENSG00000254462	TMX2-CTNND1	chr11	+	57737912	57738026	57737607	57737668	57789036	57789155	513333370	38,32,39	351311444	3,8,8	239	125	1.7808e-13	1.12909e-11	0.876,0.845,0.832	0.984,0.953,0.967	-0.117	TRUE	FALSE
118860	ENSG00000237441	RGL2	chr6	-	33293015	33293327	33292429	33292544	33293412	33293699	262207280	12,9,7	139,92,187	0,0,0	437	125	3.5149e-08	1.11429e-06	0.862,0.868,0.92	1.0,1.0,1.0	-0.117	TRUE	FALSE
134802	ENSG00000102606	ARHGEF7	chr13	+	111241240	111241336	111233204	111233293	111243871	111243966	0,2,6	168153145	12,15,8	52,32,75	221	125	1.55387e-12	8.85461e-11	0.0,0.007,0.023	0.115,0.21,0.057	-0.117	TRUE	FALSE
143612	ENSG00000130713	EXOSC2	chr9	+	130697784	130698251	130697581	130697627	130699328	130699394	225184219	3,12,10	110,91,163	0,2,1	592	125	5.15572e-05	0.00079301	0.941,0.764,0.822	1.0,0.906,0.972	-0.117	TRUE	FALSE
145349	ENSG00000143469	SYT14	chr1	+	209953118	209953259	209952723	209952756	209965892	209966013	1,0,0	4,1,9	8,6,6	26,10,23	266	125	0.000148556	0.0020079	0.105,0.0,0.0	0.126,0.22,0.109	-0.117	TRUE	FALSE
152443	ENSG00000197429	IPP	chr1	-	45719236	45719340	45716894	45717017	45727630	45727798	75,67,49	7,3,4	59,40,83	0,0,0	229	125	3.74773e-06	7.81527e-05	0.854,0.924,0.87	1.0,1.0,1.0	-0.117	TRUE	FALSE
159455	ENSG00000114388	NPRL2	chr3	-	50348123	50348437	50347758	50347901	50348526	50348782	237231279	7,8,14	94,75,105	0,0,0	439	125	2.734e-07	7.32371e-06	0.906,0.892,0.85	1.0,1.0,1.0	-0.117	TRUE	FALSE
178888	ENSG00000122033	MTIF3	chr13	-	27437115	27437301	27435642	27435893	27439988	27440475	191,112,79	9,3,8	188147282	0,0,2	311	125	7.17675e-08	2.15142e-06	0.895,0.938,0.799	1.0,1.0,0.983	-0.117	TRUE	FALSE
186060	ENSG00000165959	CLMN	chr14	-	95194535	95194596	95194214	95194461	95196497	95196694	104,87,85	11,6,8	44,33,48	0,0,0	186	125	3.97631e-07	1.02961e-05	0.864,0.907,0.877	1.0,1.0,1.0	-0.117	TRUE	FALSE
17493	ENSG00000276141	WHAMMP3	chr15	+	22674420	22674586	22672689	22672859	22676804	22676934	6,5,4	0,0,1	40,23,45	4,3,8	291	125	0.000364759	0.00437779	1.0,1.0,0.632	0.811,0.767,0.707	0.116	TRUE	FALSE
20825	ENSG00000137177	KIF13A	chr6	-	17771113	17771218	17763692	17764946	17771907	17772059	149136135	88102110	78,60,127	81,88,136	230	125	0.000592847	0.00664292	0.479,0.42,0.4	0.344,0.27,0.337	0.116	TRUE	FALSE
22675	ENSG00000153310	FAM49B	chr8	-	129880375	129880458	129879388	129879471	129903311	129903350	27,19,50	92,84,142	4,12,5	115107191	208	125	4.01901e-14	2.71285e-12	0.15,0.12,0.175	0.02,0.063,0.015	0.116	TRUE	FALSE
28445	ENSG00000168397	ATG4B	chr2	+	241651883	241651974	241651263	241651335	241653306	241653369	5,4,2	14,15,25	0,0,0	4,7,8	216	125	0.000165922	0.00220973	0.171,0.134,0.044	0.0,0.0,0.0	0.116	TRUE	FALSE
49258	ENSG00000113761	ZNF346	chr5	+	177023159	177023234	177022734	177022913	177041125	177041229	28,14,35	87,96,144	1,2,2	84,83,95	200	125	1.86517e-14	1.29905e-12	0.167,0.084,0.132	0.007,0.015,0.013	0.116	TRUE	FALSE
55629	ENSG00000117625	RCOR3	chr1	+	211312354	211312487	211304010	211304140	211312719	211312819	48,48,86	145151154	11,10,7	92,82,135	258	125	7.7649e-13	4.56641e-11	0.138,0.133,0.213	0.055,0.056,0.025	0.116	TRUE	FALSE
57669	ENSG00000072803	FBXW11	chr5	-	171996889	171997051	171910571	171910797	172006457	172006649	101,68,77	75,73,72	28,23,61	49,38,93	287	125	0.000588607	0.00660513	0.37,0.289,0.318	0.199,0.209,0.222	0.116	TRUE	FALSE
69115	ENSG00000001631	KRIT1	chr7	-	92244901	92245171	92244001	92244149	92245426	92245595	76,49,57	0,0,2	55,56,104	9,0,4	395	125	0.000369532	0.00442578	1.0,1.0,0.9	0.659,1.0,0.892	0.116	TRUE	FALSE
72718	ENSG00000232859	LYRM9	chr17	-	27882938	27883130	27882568	27882712	27893316	27893383	12,2,17	13,20,29	8,6,6	66,35,61	317	125	0.000287042	0.00356192	0.267,0.038,0.188	0.046,0.063,0.037	0.116	TRUE	FALSE
83361	ENSG00000256591	AP003108.2	chr11	+	61438003	61438120	61430055	61430182	61445940	61446231	10,11,11	45,28,39	0,0,5	38,22,48	242	125	1.35372e-06	3.13231e-05	0.103,0.169,0.127	0.0,0.0,0.051	0.116	TRUE	FALSE
111603	ENSG00000204991	SPIRE2	chr16	+	89861217	89861286	89860682	89860795	89863475	89863610	16,7,12	43,66,76	0,0,0	14,11,28	194	125	7.09867e-07	1.74886e-05	0.193,0.064,0.092	0.0,0.0,0.0	0.116	TRUE	FALSE
117323	ENSG00000115760	BIRC6	chr2	+	32590810	32590978	32575290	32575366	32593914	32594060	38,29,38	136,73,70	5,4,7	56,73,90	293	125	3.84616e-11	1.88119e-09	0.107,0.145,0.188	0.037,0.023,0.032	0.116	TRUE	FALSE
117457	ENSG00000066933	MYO9A	chr15	-	71827202	71827277	71826579	71827043	71827883	71828026	24,16,32	101,69,107	0,4,0	21,36,50	200	125	3.0257e-08	9.70756e-07	0.129,0.127,0.157	0.0,0.065,0.0	0.116	TRUE	FALSE
130635	ENSG00000148843	PDCD11	chr10	+	103399733	103399830	103398415	103398528	103400396	103400528	16,41,30	56,80,61	4,1,10	24,21,41	222	125	0.000660562	0.0072963	0.139,0.224,0.217	0.086,0.026,0.121	0.116	TRUE	FALSE
145489	ENSG00000117114	ADGRL2	chr1	+	81942038	81942045	81936727	81936837	81942968	81943769	6,12,9	105,67,47	0,0,0	173152206	132	125	1.58196e-12	9.00184e-11	0.051,0.145,0.153	0.0,0.0,0.0	0.116	TRUE	FALSE
21396	ENSG00000143774	GUK1	chr1	+	228141123	228141507	228140317	228140363	228145510	228145624	651741652	493549688	240191426	543394703	509	125	0	0	0.245,0.249,0.189	0.098,0.106,0.13	0.116	TRUE	FALSE
97898	ENSG00000160124	CCDC58	chr3	-	122365335	122365466	122362967	122363027	122368175	122368322	32,29,34	111124103	1,2,0	114,77,152	256	125	0	0	0.123,0.102,0.139	0.004,0.013,0.0	0.116	TRUE	FALSE
170928	ENSG00000137094	DNAJB5	chr9	+	34990389	34990812	34989748	34989831	34993199	34993444	35,48,94	101,94,103	0,0,0	11,17,8	548	125	3.80859e-10	1.62947e-08	0.073,0.104,0.172	0.0,0.0,0.0	0.116	TRUE	FALSE
175683	ENSG00000132199	ENOSF1	chr18	-	691067	691095	690548	690631	691203	691276	8,3,13	0,1,0	16,16,16	3,8,1	153	125	0.000143188	0.00194488	1.0,0.71,1.0	0.813,0.62,0.929	0.116	TRUE	FALSE
3685	ENSG00000105176	URI1	chr19	+	29971192	29971227	29942250	29942664	30005360	30005436	49,24,43	1,6,3	34,17,44	0,0,0	160	125	0.000126921	0.00175086	0.975,0.758,0.918	1.0,1.0,1.0	-0.116	TRUE	FALSE
4953	ENSG00000008382	MPND	chr19	+	4357950	4358172	4357514	4357585	4359162	4359223	133148130	14,8,8	76,76,134	0,5,0	347	125	0.000132567	0.00181841	0.774,0.87,0.854	1.0,0.846,1.0	-0.116	TRUE	FALSE
9156	ENSG00000120088	CRHR1	chr17	+	45816462	45816582	45807009	45807097	45829214	45829321	46,33,45	3,0,7	5,2,13	0,0,0	245	125	0.00015579	0.00209117	0.887,1.0,0.766	1.0,1.0,1.0	-0.116	TRUE	FALSE
12337	ENSG00000103061	SLC7A6OS	chr16	-	68302380	68302509	68284502	68284695	68304025	68304131	49,29,41	5,1,6	34,21,31	1,0,1	254	125	0.000345194	0.0041759	0.828,0.935,0.771	0.944,1.0,0.938	-0.116	TRUE	FALSE
42580	ENSG00000108018	SORCS1	chr10	-	106579090	106579251	106573670	106577555	106579368	106579474	212195210	22,8,7	12,23,21	0,0,0	286	125	1.87203e-05	0.000325777	0.808,0.914,0.929	1.0,1.0,1.0	-0.116	TRUE	FALSE
43213	ENSG00000115042	FAHD2A	chr2	+	95410863	95411026	95410526	95410586	95412433	95412542	118139158	14,14,5	268157300	1,4,8	288	125	4.99716e-06	0.00010135	0.785,0.812,0.932	0.991,0.945,0.942	-0.116	TRUE	FALSE
46340	ENSG00000166448	TMEM130	chr7	-	98863094	98863400	98860178	98860338	98869776	98869866	118,81,371	2,7,12	93,55,118	1,0,0	431	125	1.39846e-05	0.000251781	0.945,0.77,0.9	0.964,1.0,1.0	-0.116	TRUE	FALSE
48430	ENSG00000173041	ZNF680	chr7	-	64544305	64544432	64543706	64543802	64562924	64563041	112,86,117	16,5,8	257238327	6,2,7	252	125	1.15733e-06	2.72242e-05	0.776,0.895,0.879	0.955,0.983,0.959	-0.116	TRUE	FALSE
52694	ENSG00000084112	SSH1	chr12	-	108802321	108802368	108800779	108800926	108805055	108805184	65,44,59	9,7,12	56,83,88	4,4,4	172	125	0.000612676	0.00683456	0.84,0.82,0.781	0.911,0.938,0.941	-0.116	TRUE	FALSE
52929	ENSG00000157193	LRP8	chr1	-	53271027	53271153	53266472	53266647	53271226	53271346	210199337	18,22,35	316258355	5,4,18	251	125	3.37372e-08	1.07414e-06	0.853,0.818,0.827	0.969,0.97,0.908	-0.116	TRUE	FALSE
66171	ENSG00000122085	MTERF4	chr2	-	241097242	241097427	241094276	241094432	241099395	241099426	137126158	15,7,7	60,55,105	0,0,4	310	125	0.000229586	0.00293391	0.786,0.879,0.901	1.0,1.0,0.914	-0.116	TRUE	FALSE
66250	ENSG00000169499	PLEKHA2	chr8	+	38943788	38943837	38935993	38936050	38946123	38946221	81,39,62	4,10,8	389258565	17,9,12	174	125	0.000163383	0.00218045	0.936,0.737,0.848	0.943,0.954,0.971	-0.116	TRUE	FALSE
80924	ENSG00000170153	RNF150	chr4	-	141053665	141053731	140967622	140967873	141132324	141133462	17,14,16	149135194	18,36,22	71,57,131	191	125	1.03721e-05	0.000193091	0.069,0.064,0.051	0.142,0.292,0.099	-0.116	TRUE	FALSE
81643	ENSG00000166225	FRS2	chr12	+	69537915	69537983	69532013	69532056	69562179	69562274	1,3,0	19,21,17	18,16,60	98,54,155	193	125	2.20289e-05	0.000375787	0.033,0.085,0.0	0.106,0.161,0.2	-0.116	TRUE	FALSE
92163	ENSG00000099290	WASHC2A	chr10	+	50126056	50126179	50125112	50125241	50127582	50127795	26,17,26	5,2,2	6,4,5	1,0,0	248	125	0.00083403	0.00895735	0.724,0.811,0.868	0.752,1.0,1.0	-0.116	TRUE	FALSE
92864	ENSG00000122376	FAM35A	chr10	+	87180074	87180303	87170839	87170974	87187084	87187200	61,70,53	0,2,7	50,47,116	0,0,0	354	125	0.000161436	0.00215815	1.0,0.925,0.728	1.0,1.0,1.0	-0.116	TRUE	FALSE
99489	ENSG00000151338	MIPOL1	chr14	+	37227725	37227838	37197949	37198104	37247102	37247240	1,0,0	9,10,12	1,7,8	10,17,20	238	125	1.87742e-05	0.000326574	0.055,0.0,0.0	0.05,0.178,0.174	-0.116	TRUE	FALSE
106730	ENSG00000078747	ITCH	chr20	+	34424470	34424525	34413741	34413879	34438473	34438631	114,90,111	5,8,20	84,47,128	0,1,0	180	125	2.48067e-09	9.35835e-08	0.941,0.887,0.794	1.0,0.97,1.0	-0.116	TRUE	FALSE
108438	ENSG00000078687	TNRC6C	chr17	+	78092932	78092968	78091366	78091607	78093619	78093763	42,44,56	5,6,3	7,12,12	0,0,0	161	125	7.80227e-05	0.00114147	0.867,0.851,0.935	1.0,1.0,1.0	-0.116	TRUE	FALSE
109623	ENSG00000131469	RPL27	chr17	+	42998748	42999111	42998390	42998471	42999932	43000102	651581694	19,27,18	385206661	0,0,0	488	125	4.55191e-15	3.37312e-13	0.898,0.846,0.908	1.0,1.0,1.0	-0.116	TRUE	FALSE
117433	ENSG00000143252	SDHC	chr1	+	161328365	161328497	161323613	161323670	161340593	161340655	961891668	102114115	280212447	22,7,23	257	125	7.29638e-08	2.1836e-06	0.821,0.792,0.739	0.861,0.936,0.904	-0.116	TRUE	FALSE
124017	ENSG00000106070	GRB10	chr7	-	50727339	50727435	50726012	50726035	50727792	50727890	37,37,29	5,1,2	10,9,28	0,0,0	221	125	0.000639115	0.00709077	0.807,0.954,0.891	1.0,1.0,1.0	-0.116	TRUE	FALSE
128933	ENSG00000138614	INTS14	chr15	-	65607158	65607370	65605128	65605236	65610685	65611139	135,91,81	10,2,5	98112164	0,0,1	337	125	4.82448e-07	1.22814e-05	0.834,0.944,0.857	1.0,1.0,0.984	-0.116	TRUE	FALSE
129486	ENSG00000183726	TMEM50A	chr1	+	25352848	25352974	25351625	25351693	25356792	25356853	158,117,99	14,8,14	309155465	9,2,16	251	125	1.76173e-05	0.000309105	0.849,0.879,0.779	0.945,0.975,0.935	-0.116	TRUE	FALSE
135538	ENSG00000013441	CLK1	chr2	-	200857717	200857809	200856890	200856985	200857972	200858166	41,38,23	4,4,2	135,64,220	2,2,1	217	125	0.000201424	0.00261946	0.855,0.845,0.869	0.975,0.949,0.992	-0.116	TRUE	FALSE
65628	ENSG00000118418	HMGN3	chr6	-	79202062	79202155	79201248	79201726	79202275	79202389	33,29,30	561762599	176175261	745482925	218	125	0	0	0.033,0.021,0.028	0.119,0.172,0.139	-0.116	TRUE	FALSE
85110	ENSG00000107164	FUBP3	chr9	+	130614287	130614345	130612955	130613027	130616354	130616517	553491538	41,33,77	190209298	0,1,1	183	125	0	0	0.902,0.91,0.827	1.0,0.993,0.995	-0.116	TRUE	FALSE
147661	ENSG00000164924	YWHAZ	chr8	-	100952849	100953149	100951928	100952125	100953268	100953388	139112143	6,7,2	53,52,40	0,0,0	425	125	2.35022e-05	0.000397358	0.872,0.825,0.955	1.0,1.0,1.0	-0.116	TRUE	FALSE
153525	ENSG00000064687	ABCA7	chr19	+	1057914	1058157	1057039	1057429	1058617	1058747	678412390	18,16,28	75,62,122	0,0,0	368	125	6.92587e-08	2.08207e-06	0.928,0.897,0.826	1.0,1.0,1.0	-0.116	TRUE	FALSE
160213	ENSG00000127947	PTPN12	chr7	+	77592185	77592256	77585545	77585581	77597841	77597901	69,44,28	0,2,7	16,13,40	0,0,0	196	125	0.00073823	0.00804797	1.0,0.933,0.718	1.0,1.0,1.0	-0.116	TRUE	FALSE
161757	ENSG00000175274	TP53I11	chr11	-	44936556	44936899	44935619	44935662	44937303	44937352	177151178	5,1,14	14,21,33	0,0,0	468	125	5.2249e-05	0.000802491	0.904,0.976,0.773	1.0,1.0,1.0	-0.116	TRUE	FALSE
163700	ENSG00000164292	RHOBTB3	chr5	+	95755396	95755761	95752238	95752350	95763507	95763542	188138104	6,6,5	575411840	3,1,9	490	125	2.3734e-05	0.000400895	0.889,0.854,0.841	0.98,0.991,0.96	-0.116	TRUE	FALSE
182340	ENSG00000156076	WIF1	chr12	-	65056072	65056147	65055117	65055213	65062480	65062576	103,97,99	12,5,8	2,6,1	0,0,0	200	125	0.000132569	0.00181841	0.843,0.924,0.886	1.0,1.0,1.0	-0.116	TRUE	FALSE
22672	ENSG00000153310	FAM49B	chr8	-	129880375	129880458	129871374	129871496	129903311	129903350	22,16,48	64,45,82	2,3,3	19,15,17	208	125	0.000793117	0.00856861	0.171,0.176,0.26	0.059,0.107,0.096	0.115	TRUE	FALSE
32558	ENSG00000127481	UBR4	chr1	-	19146022	19146106	19145792	19145933	19146825	19147000	35,38,64	191174212	0,0,2	26,57,53	209	125	4.48386e-12	2.43611e-10	0.099,0.116,0.153	0.0,0.0,0.022	0.115	TRUE	FALSE
98135	ENSG00000132970	WASF3	chr13	+	26680034	26680201	26671871	26671989	26681053	26681320	7,10,56	28,12,10	41,40,72	8,1,6	292	125	7.91482e-05	0.00115578	0.097,0.263,0.706	0.687,0.945,0.837	-0.468	TRUE	TRUE
57870	ENSG00000115970	THADA	chr2	-	43560233	43560385	43552203	43552339	43566697	43566821	7,2,5	0,0,0	36,10,65	4,0,5	277	125	0.000109184	0.00153465	1.0,1.0,1.0	0.802,1.0,0.854	0.115	TRUE	FALSE
78106	ENSG00000147364	FBXO25	chr8	+	432885	432935	431340	431444	435614	435700	78,55,72	3,4,1	101,75,183	12,19,15	175	125	0.000179988	0.00237371	0.949,0.908,0.981	0.857,0.738,0.897	0.115	TRUE	FALSE
116243	ENSG00000128928	IVD	chr15	+	40427128	40427302	40416289	40416362	40435416	40435947	2,4,5	9,12,13	0,0,0	20,22,30	299	125	1.58318e-05	0.000281363	0.085,0.122,0.139	0.0,0.0,0.0	0.115	TRUE	FALSE
118274	ENSG00000249141	AL159163.1	chr6	-	166955547	166955627	166952487	166952548	166956096	166956124	8,7,11	42,27,46	2,2,1	117118194	205	125	3.70537e-12	2.02832e-10	0.104,0.137,0.127	0.01,0.01,0.003	0.115	TRUE	FALSE
122452	ENSG00000197119	SLC25A29	chr14	-	100299014	100299173	100298644	100298885	100306198	100306547	60,51,85	157157187	6,6,13	102,86,160	284	125	1.11022e-16	9.23305e-15	0.144,0.125,0.167	0.025,0.03,0.035	0.115	TRUE	FALSE
146988	ENSG00000243943	ZNF512	chr2	+	27583548	27583716	27583043	27583142	27598066	27598187	105,71,92	78100138	33,18,42	60,59,88	293	125	0.000792552	0.00856482	0.365,0.232,0.221	0.19,0.115,0.169	0.115	TRUE	FALSE
167530	ENSG00000205581	HMGN1	chr21	-	39345600	39345958	39345145	39345274	39347378	39347478	52,52,48	90,63,69	0,0,3	4,2,6	483	125	0.000540223	0.00613193	0.13,0.176,0.153	0.0,0.0,0.115	0.115	TRUE	FALSE
167534	ENSG00000205581	HMGN1	chr21	-	39345604	39345958	39345145	39345274	39347378	39347478	52,50,49	90,63,69	0,0,3	4,2,6	479	125	0.000559946	0.00632749	0.131,0.172,0.156	0.0,0.0,0.115	0.115	TRUE	FALSE
6710	ENSG00000101546	RBFA	chr18	+	80038504	80038617	80037329	80037506	80042134	80042219	150162182	13,10,13	80,78,121	1,0,0	238	125	9.83318e-09	3.40942e-07	0.858,0.895,0.88	0.977,1.0,1.0	-0.115	TRUE	FALSE
9113	ENSG00000108433	GOSR2	chr17	+	46935028	46935169	46932066	46932199	46938598	46938602	568477489	34,53,77	434347559	22,8,19	266	125	4.54335e-08	1.4115e-06	0.887,0.809,0.749	0.903,0.953,0.933	-0.115	TRUE	FALSE
34902	ENSG00000123739	PLA2G12A	chr4	-	109718682	109718759	109717547	109717713	109729601	109730077	550404472	50,59,48	320221482	5,6,15	202	125	2.03393e-13	1.27994e-11	0.872,0.809,0.859	0.975,0.958,0.952	-0.115	TRUE	FALSE
38014	ENSG00000143952	VPS54	chr2	-	63981645	63981887	63972165	63972244	63983863	63984019	120,85,88	4,3,10	188151242	2,0,5	367	125	0.000240821	0.00305574	0.911,0.906,0.75	0.97,1.0,0.943	-0.115	TRUE	FALSE
42654	ENSG00000163879	DNALI1	chr1	+	37559326	37559496	37557602	37557748	37561556	37561735	342439363	16,39,22	271234413	5,0,2	295	125	1.95843e-13	1.23486e-11	0.901,0.827,0.875	0.958,1.0,0.989	-0.115	TRUE	FALSE
173411	ENSG00000130559	CAMSAP1	chr9	-	135863787	135863847	135862466	135862608	135881632	135881794	79,58,42	2,1,0	4,2,1	2,2,1	185	125	0.00017241	0.00228547	0.964,0.975,1.0	0.575,0.403,0.403	0.519	TRUE	TRUE
47848	ENSG00000172456	FGGY	chr1	+	59638227	59638375	59625987	59626049	59660218	59660293	95,89,93	5,3,9	90,92,154	0,0,0	273	125	1.5607e-07	4.38041e-06	0.897,0.931,0.826	1.0,1.0,1.0	-0.115	TRUE	FALSE
58691	ENSG00000152240	HAUS1	chr18	+	46118180	46118316	46105193	46105368	46122466	46122590	133133176	9,9,16	128126131	2,2,0	261	125	9.03801e-08	2.66098e-06	0.876,0.876,0.84	0.968,0.968,1.0	-0.115	TRUE	FALSE
63932	ENSG00000152520	PAN3	chr13	+	28197184	28197346	28177864	28177935	28256291	28256539	96,64,86	10,8,4	38,55,72	2,0,2	287	125	0.000659791	0.00729031	0.807,0.777,0.904	0.892,1.0,0.94	-0.115	TRUE	FALSE
64412	ENSG00000128573	FOXP2	chr7	+	114629591	114629642	114628539	114628677	114629804	114630005	1,0,0	8,2,17	10,8,3	34,22,42	176	125	7.97788e-05	0.00116297	0.082,0.0,0.0	0.173,0.205,0.048	-0.115	TRUE	FALSE
78357	ENSG00000173273	TNKS	chr8	+	9733278	9733444	9726640	9726720	9734864	9735084	180115111	8,7,7	52,82,91	0,0,0	291	125	4.85003e-07	1.23366e-05	0.906,0.876,0.872	1.0,1.0,1.0	-0.115	TRUE	FALSE
86006	ENSG00000171634	BPTF	chr17	+	67875555	67875744	67874816	67875020	67891843	67892034	206203322	15,21,25	138158189	5,0,8	314	125	3.19233e-05	0.000520732	0.845,0.794,0.837	0.917,1.0,0.904	-0.115	TRUE	FALSE
91849	ENSG00000166987	MBD6	chr12	+	57529610	57529674	57529159	57529329	57529933	57530143	76,75,56	6,7,14	8,9,6	1,0,0	189	125	0.000207985	0.00269252	0.893,0.876,0.726	0.841,1.0,1.0	-0.115	TRUE	FALSE
99763	ENSG00000198431	TXNRD1	chr12	+	104288930	104289040	104286880	104287346	104311289	104311412	330291454	43,35,73	561490828	35,16,51	235	125	9.70675e-10	3.92099e-08	0.803,0.816,0.768	0.895,0.942,0.896	-0.115	TRUE	FALSE
102446	ENSG00000100228	RAB36	chr22	+	23159166	23159253	23158897	23158979	23160878	23160998	33,36,46	4,1,4	35,12,32	0,0,0	212	125	0.000232354	0.00296382	0.829,0.955,0.871	1.0,1.0,1.0	-0.115	TRUE	FALSE
104521	ENSG00000182141	ZNF708	chr19	-	21310162	21310627	21309245	21309341	21329209	21329410	17,26,18	37,25,57	39,34,39	27,17,48	590	125	0.000456939	0.00530976	0.089,0.181,0.063	0.234,0.298,0.147	-0.115	TRUE	FALSE
110923	ENSG00000178971	CTC1	chr17	-	8238030	8238168	8237374	8237519	8238391	8238629	117,94,122	6,9,5	12,8,40	0,0,0	263	125	3.34074e-05	0.000542064	0.903,0.832,0.921	1.0,1.0,1.0	-0.115	TRUE	FALSE
111205	ENSG00000108559	NUP88	chr17	-	5404098	5404242	5399551	5399650	5405056	5405243	118,58,59	5,2,10	87,71,117	1,0,3	269	125	0.000249219	0.00314905	0.916,0.931,0.733	0.976,1.0,0.948	-0.115	TRUE	FALSE
114732	ENSG00000166503	HDGFL3	chr15	-	83139144	83139275	83112737	83115741	83151214	83151361	565501825	48,49,97	415308606	10,6,25	256	125	1.15477e-11	5.98505e-10	0.852,0.833,0.806	0.953,0.962,0.922	-0.115	TRUE	FALSE
137363	ENSG00000003756	RBM5	chr3	+	50104228	50104308	50103082	50103166	50105076	50105142	290281277	22,20,30	144129230	2,0,0	205	125	7.08322e-14	4.65538e-12	0.889,0.895,0.849	0.978,1.0,1.0	-0.115	TRUE	FALSE
139463	ENSG00000110046	ATG2A	chr11	-	64903589	64903676	64903287	64903364	64905562	64905655	48,66,54	5,2,10	30,27,42	1,0,1	212	125	0.000112234	0.00157229	0.85,0.951,0.761	0.946,1.0,0.961	-0.115	TRUE	FALSE
140318	ENSG00000116688	MFN2	chr1	+	11981809	11982112	11980298	11980484	11989164	11989343	6,3,3	28,42,54	6,12,8	21,9,26	428	125	7.83716e-05	0.0011458	0.059,0.02,0.016	0.077,0.28,0.082	-0.115	TRUE	FALSE
141296	ENSG00000043514	TRIT1	chr1	-	39857245	39857417	39850122	39850261	39883317	39883481	82,58,105	10,6,1	64,40,65	3,0,0	297	125	0.000560964	0.0063363	0.775,0.803,0.978	0.9,1.0,1.0	-0.115	TRUE	FALSE
109824	ENSG00000264058	AC073508.2	chr17	-	40642454	40642572	40637491	40637572	40645575	40645619	729763679	38,24,85	684495884	0,0,1	243	125	0	0	0.908,0.942,0.804	1.0,1.0,0.998	-0.115	TRUE	FALSE
121545	ENSG00000023734	STRAP	chr12	+	15883533	15883676	15882394	15882819	15889927	15890009	12718901291	100,66,109	445476648	3,4,18	268	125	0	0	0.856,0.863,0.847	0.986,0.982,0.944	-0.115	TRUE	FALSE
157221	ENSG00000118418	HMGN3	chr6	-	79202068	79202155	79201248	79201726	79202275	79202389	29,26,30	561762599	174158256	745482925	212	125	0	0	0.03,0.02,0.029	0.121,0.162,0.14	-0.115	TRUE	FALSE
151666	ENSG00000155506	LARP1	chr5	+	154793799	154793901	154793594	154793723	154794099	154794262	380348500	26,44,40	321200466	0,2,17	227	125	7.22378e-12	3.83734e-10	0.889,0.813,0.873	1.0,0.982,0.938	-0.115	TRUE	FALSE
154086	ENSG00000002822	MAD1L1	chr7	-	2225409	2225699	2222574	2222754	2229983	2230418	73,76,104	5,3,6	68,54,112	2,0,1	415	125	0.000574327	0.00646623	0.815,0.884,0.839	0.911,1.0,0.971	-0.115	TRUE	FALSE
166890	ENSG00000241489	AC244197.3	chrX	-	149486924	149487313	149482542	149483218	149490313	149490440	558405984	21,19,33	258224375	2,0,4	514	125	4.84264e-08	1.49662e-06	0.866,0.838,0.879	0.969,1.0,0.958	-0.115	TRUE	FALSE
169319	ENSG00000104325	DECR1	chr8	+	90017125	90017326	90001516	90001561	90018908	90018966	150177130	19,24,16	239176380	12,12,24	326	125	0.000498207	0.00571796	0.752,0.739,0.757	0.884,0.849,0.859	-0.115	TRUE	FALSE
176058	ENSG00000165644	COMTD1	chr10	-	75235615	75235739	75235266	75235372	75235834	75236011	52,41,79	3,5,2	21,22,33	0,0,0	249	125	0.000146954	0.00198975	0.897,0.805,0.952	1.0,1.0,1.0	-0.115	TRUE	FALSE
176901	ENSG00000171204	TMEM126B	chr11	+	85631115	85631316	85628629	85628688	85631686	85631791	112115102	207209194	148108239	147122188	326	125	4.62675e-08	1.43545e-06	0.172,0.174,0.168	0.279,0.253,0.328	-0.115	TRUE	FALSE
37981	ENSG00000133256	PDE6B	chr4	+	667855	668006	666530	666614	670045	670233	221916551731	21,23,23	266144371	15,14,26	276	125	6.66134e-16	5.30521e-14	0.98,0.97,0.971	0.889,0.823,0.866	0.114	TRUE	FALSE
45734	ENSG00000112182	BACH2	chr6	-	90252512	90252590	90206568	90206681	90296479	90296742	12,9,1	36,29,45	0,0,0	1,3,4	203	125	0.00014018	0.001911	0.17,0.16,0.013	0.0,0.0,0.0	0.114	TRUE	FALSE
98705	ENSG00000121310	ECHDC2	chr1	-	52905033	52905090	52904645	52904833	52907867	52907954	220232128	23,14,11	122,91,177	27,15,36	182	125	2.14642e-05	0.000367055	0.868,0.919,0.889	0.756,0.806,0.772	0.114	TRUE	FALSE
118721	ENSG00000137200	CMTR1	chr6	+	37453046	37453540	37451805	37451877	37458611	37458810	301257238	0,0,0	118,98,170	0,8,2	619	125	6.50293e-05	0.000972981	1.0,1.0,1.0	1.0,0.712,0.945	0.114	TRUE	FALSE
131953	ENSG00000159733	ZFYVE28	chr4	-	2337619	2337704	2337406	2337496	2339452	2339655	9,6,7	43,29,30	0,0,0	3,2,9	210	125	4.74427e-05	0.000737098	0.111,0.11,0.122	0.0,0.0,0.0	0.114	TRUE	FALSE
135749	ENSG00000055917	PUM2	chr2	-	20278582	20278680	20263192	20263460	20282946	20283231	197207181	223166245	77,60,124	141128207	223	125	0.000167435	0.00222747	0.331,0.411,0.293	0.234,0.208,0.251	0.114	TRUE	FALSE
138228	ENSG00000142794	NBPF3	chr1	+	21453372	21453430	21444947	21445219	21466086	21466156	8,6,5	24,28,24	0,1,3	13,18,33	183	125	0.000631382	0.00701472	0.185,0.128,0.125	0.0,0.037,0.058	0.114	TRUE	FALSE
141736	ENSG00000009413	REV3L	chr6	-	111460319	111460406	111416282	111416472	111472012	111472140	8,1,1	16,7,16	0,0,0	27,19,44	212	125	4.14601e-05	0.000654262	0.228,0.078,0.036	0.0,0.0,0.0	0.114	TRUE	FALSE
143446	ENSG00000075151	EIF4G3	chr1	-	21001198	21001307	20981047	20981227	21002712	21002808	23,8,17	40,44,60	13,8,7	126105169	234	125	3.87306e-08	1.21889e-06	0.235,0.089,0.131	0.052,0.039,0.022	0.114	TRUE	FALSE
41613	ENSG00000136717	BIN1	chr2	-	127051153	127051243	127050801	127050912	127059010	127059155	558550532	4,4,11	306232439	28,25,31	215	125	0	0	0.988,0.988,0.966	0.864,0.844,0.892	0.114	TRUE	FALSE
101373	ENSG00000100241	SBF1	chr22	-	50466977	50467001	50466604	50466710	50467337	50467448	31,28,28	200127303	0,0,0	166150269	149	125	0	0	0.115,0.156,0.072	0.0,0.0,0.0	0.114	TRUE	FALSE
133109	ENSG00000076685	NT5C2	chr10	-	103100751	103100964	103099925	103100019	103101044	103101102	123133155	440350245	20,8,13	203194328	338	125	0	0	0.094,0.123,0.19	0.035,0.015,0.014	0.114	TRUE	FALSE
175890	ENSG00000134874	DZIP1	chr13	-	95630713	95630881	95629988	95630113	95633233	95633321	14,20,19	64,37,83	2,3,4	206126316	293	125	0	0	0.085,0.187,0.089	0.004,0.01,0.005	0.114	TRUE	FALSE
154254	ENSG00000074054	CLASP1	chr2	-	121430823	121430856	121430072	121430177	121445448	121445496	18,9,8	80,58,72	0,0,0	18,11,22	158	125	9.66356e-07	2.3151e-05	0.151,0.109,0.081	0.0,0.0,0.0	0.114	TRUE	FALSE
160630	ENSG00000214783	POLR2J4	chr7	-	43984991	43985103	43973209	43973323	43986600	43986677	8,14,5	41,30,48	0,0,0	21,6,11	237	125	3.25275e-06	6.89462e-05	0.093,0.198,0.052	0.0,0.0,0.0	0.114	TRUE	FALSE
178749	ENSG00000172671	ZFAND4	chr10	-	45620779	45620865	45617764	45618260	45624582	45624637	9,3,5	35,19,21	0,0,0	23,10,8	211	125	5.2437e-06	0.000105815	0.132,0.086,0.124	0.0,0.0,0.0	0.114	TRUE	FALSE
180316	ENSG00000089876	DHX32	chr10	-	125885364	125885676	125880542	125881071	125896217	125896436	117,91,88	77,42,73	38,26,51	39,25,81	437	125	0.000487344	0.005611	0.303,0.383,0.256	0.218,0.229,0.153	0.114	TRUE	FALSE
14789	ENSG00000214078	CPNE1	chr20	-	35632162	35632234	35631944	35632025	35632310	35632385	6616951015	97,93,124	302248478	18,9,13	197	125	5.99298e-13	3.58505e-11	0.812,0.826,0.839	0.914,0.946,0.959	-0.114	TRUE	FALSE
38331	ENSG00000138382	METTL5	chr2	-	169821091	169821273	169819560	169819643	169821942	169822057	182195213	8,12,23	272156420	2,3,6	307	125	2.452e-08	7.97254e-07	0.903,0.869,0.79	0.982,0.955,0.966	-0.114	TRUE	FALSE
42488	ENSG00000138750	NUP54	chr4	-	76136185	76136412	76134174	76134362	76144148	76144292	189147202	12,7,7	233118301	0,0,2	352	125	5.61502e-09	2.01642e-07	0.848,0.882,0.911	1.0,1.0,0.982	-0.114	TRUE	FALSE
44279	ENSG00000117154	IGSF21	chr1	+	18365222	18365697	18334891	18335010	18376309	18376367	877897618	32,28,29	139133214	4,0,0	600	125	5.48074e-06	0.000110057	0.851,0.87,0.816	0.879,1.0,1.0	-0.114	TRUE	FALSE
49180	ENSG00000197989	SNHG12	chr1	-	28581093	28581229	28579532	28579981	28581589	28581818	54,55,76	4,4,3	17,7,8	0,0,0	261	125	0.000264856	0.00331777	0.866,0.868,0.924	1.0,1.0,1.0	-0.114	TRUE	FALSE
54622	ENSG00000139631	CSAD	chr12	-	53172345	53172436	53171877	53171988	53173344	53173374	28,35,41	1,2,8	38,33,56	0,0,2	216	125	0.000179142	0.00236354	0.942,0.91,0.748	1.0,1.0,0.942	-0.114	TRUE	FALSE
55366	ENSG00000153237	CCDC148	chr2	-	158366013	158366076	158358448	158358570	158456414	158456726	0,0,0	8,12,7	4,0,7	11,6,27	188	125	4.83746e-05	0.000749467	0.0,0.0,0.0	0.195,0.0,0.147	-0.114	TRUE	FALSE
61300	ENSG00000064687	ABCA7	chr19	+	1050920	1051052	1049265	1049437	1051154	1051294	978768779	75,57,66	116101160	2,2,0	257	125	3.8275e-10	1.63668e-08	0.864,0.868,0.852	0.966,0.961,1.0	-0.114	TRUE	FALSE
69490	ENSG00000170852	KBTBD2	chr7	-	32879434	32879942	32874991	32875157	32891535	32891897	293151273	5,12,7	216159314	1,3,2	633	125	0.00039776	0.00471544	0.92,0.713,0.885	0.977,0.913,0.969	-0.114	TRUE	FALSE
71288	ENSG00000234456	MAGI2-AS3	chr7	+	79454865	79455007	79453633	79453655	79458846	79458999	73,73,77	13,3,4	100,87,146	2,2,2	267	125	0.000177624	0.00234564	0.724,0.919,0.9	0.959,0.953,0.972	-0.114	TRUE	FALSE
76853	ENSG00000077264	PAK3	chrX	+	111097574	111097684	111096324	111096415	111123076	111123278	38,29,78	2,3,4	38,29,40	0,0,0	235	125	0.000378683	0.00452216	0.91,0.837,0.912	1.0,1.0,1.0	-0.114	TRUE	FALSE
92136	ENSG00000197444	OGDHL	chr10	-	49739660	49739839	49738190	49738262	49742827	49742978	106,87,97	6,6,9	189127253	0,4,4	304	125	2.10076e-05	0.000360017	0.879,0.856,0.816	1.0,0.929,0.963	-0.114	TRUE	FALSE
104495	ENSG00000198521	ZNF43	chr19	-	21850937	21851023	21845391	21845506	21851904	21852125	0,1,0	13,16,20	10,4,15	27,44,51	211	125	2.97282e-06	6.36286e-05	0.0,0.036,0.0	0.18,0.051,0.148	-0.114	TRUE	FALSE
107290	ENSG00000101365	IDH3B	chr20	-	2658626	2658837	2658394	2658522	2659524	2659585	391317449	26,11,38	276213353	4,0,6	336	125	1.89086e-09	7.25136e-08	0.848,0.915,0.815	0.963,1.0,0.956	-0.114	TRUE	FALSE
125862	ENSG00000185222	TCEAL9	chrX	+	103357093	103357161	103356500	103356606	103357614	103358462	339369338	107100142	367360596	72,52,135	193	125	3.27235e-05	0.000532102	0.672,0.705,0.607	0.768,0.818,0.741	-0.114	TRUE	FALSE
131916	ENSG00000174013	FBXO45	chr3	+	196569140	196569302	196568610	196568787	196577452	196577809	133,91,110	8,2,10	38,26,63	0,0,0	287	125	4.27576e-06	8.80384e-05	0.879,0.952,0.827	1.0,1.0,1.0	-0.114	TRUE	FALSE
145224	ENSG00000136068	FLNB	chr3	+	58131926	58131989	58130740	58130908	58132807	58132931	0,0,8	45,26,50	20,24,27	72,83,132	188	125	1.24554e-05	0.000226985	0.0,0.0,0.096	0.156,0.161,0.12	-0.114	TRUE	FALSE
149195	ENSG00000137573	SULF1	chr8	+	69638504	69638644	69629503	69629679	69638734	69638858	150,105,77	16,6,13	168510422215	34,46,99	265	125	4.83055e-05	0.000748469	0.816,0.892,0.736	0.959,0.914,0.913	-0.114	TRUE	FALSE
162563	ENSG00000181513	ACBD4	chr17	+	45139021	45139160	45137922	45137988	45143442	45143850	55,42,45	2,1,9	37,20,52	0,0,2	264	125	0.000570934	0.00643346	0.929,0.952,0.703	1.0,1.0,0.925	-0.114	TRUE	FALSE
164562	ENSG00000167615	LENG8	chr19	+	54453301	54453656	54452650	54452752	54454429	54454682	483372639	35,24,54	106129148	3,4,5	480	125	0.000587171	0.00659257	0.782,0.801,0.755	0.902,0.894,0.885	-0.114	TRUE	FALSE
165810	ENSG00000109736	MFSD10	chr4	-	2931554	2931656	2931374	2931465	2931824	2932153	182136260	15,20,34	233194356	6,7,18	227	125	1.00152e-06	2.39073e-05	0.87,0.789,0.808	0.955,0.939,0.916	-0.114	TRUE	FALSE
172650	ENSG00000060237	WNK1	chr12	+	880720	881198	879572	880031	881691	881789	128,90,189	4,3,3	3,6,6	0,0,0	603	125	0.000700384	0.00768202	0.869,0.861,0.929	1.0,1.0,1.0	-0.114	TRUE	FALSE
176730	ENSG00000103429	BFAR	chr16	+	14649783	14649973	14648543	14648592	14655065	14655210	227189226	7,12,15	181210252	0,0,1	315	125	6.42445e-11	3.04896e-09	0.928,0.862,0.857	1.0,1.0,0.99	-0.114	TRUE	FALSE
5885	ENSG00000088367	EPB41L1	chr20	+	36125422	36125527	36112425	36112480	36175550	36175715	7,4,3	21,22,8	1,0,0	7,3,9	230	125	0.000217842	0.00280084	0.153,0.09,0.169	0.072,0.0,0.0	0.113	TRUE	FALSE
23913	ENSG00000112851	ERBIN	chr5	+	66072168	66072291	66053405	66054951	66075023	66075230	28,30,18	97,59,103	6,10,17	195182280	248	125	4.51861e-14	3.03343e-12	0.127,0.204,0.081	0.015,0.027,0.03	0.113	TRUE	FALSE
24582	ENSG00000105223	PLD3	chr19	+	40365552	40365585	40348703	40348768	40365717	40365930	25,29,31	73,66,143	17,11,14	105,78,164	158	125	2.50038e-05	0.000419285	0.213,0.258,0.146	0.114,0.1,0.063	0.113	TRUE	FALSE
28488	ENSG00000154144	TBRG1	chr11	+	124626472	124626609	124625670	124625903	124626903	124627050	27,42,53	72,62,107	8,4,18	57,33,57	262	125	4.94428e-05	0.000764017	0.152,0.244,0.191	0.063,0.055,0.131	0.113	TRUE	FALSE
30893	ENSG00000168827	GFM1	chr3	+	158650004	158650061	158649040	158649157	158652095	158652246	63,30,32	160159139	8,5,10	111,88,165	182	125	1.5571e-10	7.03273e-09	0.213,0.115,0.137	0.047,0.038,0.04	0.113	TRUE	FALSE
31781	ENSG00000176261	ZBTB8OS	chr1	-	32633261	32633354	32627507	32627544	32633644	32633727	13,14,19	59,42,54	1,2,0	23,14,34	218	125	3.75162e-07	9.76332e-06	0.112,0.16,0.168	0.024,0.076,0.0	0.113	TRUE	FALSE
36967	ENSG00000114757	PEX5L	chr3	-	179898141	179898246	179887672	179887784	180036578	180036926	330294216	12,25,21	381369592	58,74,81	230	125	8.121e-07	1.97305e-05	0.937,0.865,0.848	0.781,0.73,0.799	0.113	TRUE	FALSE
39342	ENSG00000040275	SPDL1	chr5	+	169587198	169587372	169583635	169583889	169588393	169588575	15,14,17	28,24,42	1,11,3	37,25,61	299	125	1.77341e-05	0.000310815	0.183,0.196,0.145	0.011,0.155,0.02	0.113	TRUE	FALSE
59583	ENSG00000145349	CAMK2D	chr4	-	113502935	113502977	113500462	113500511	113509637	113509675	55,54,175	461432370	10,14,12	297230407	167	125	7.84706e-13	4.61302e-11	0.082,0.086,0.261	0.025,0.044,0.022	0.113	TRUE	FALSE
82075	ENSG00000080503	SMARCA2	chr9	+	2159813	2159909	2158448	2158594	2161685	2161903	8,15,15	0,0,0	117,75,167	8,12,1	221	125	0.000132471	0.00181738	1.0,1.0,1.0	0.892,0.779,0.99	0.113	TRUE	FALSE
85719	ENSG00000134769	DTNA	chr18	+	34866110	34866131	34863965	34864062	34875238	34875398	11,10,24	90,32,127	13,14,17	300319432	146	125	1.42005e-08	4.80588e-07	0.095,0.211,0.139	0.036,0.036,0.033	0.113	TRUE	FALSE
85980	ENSG00000167323	STIM1	chr11	+	4088701	4088738	4086476	4086543	4091281	4091798	14,2,16	73,31,63	0,0,0	186167277	162	125	1.11022e-16	9.23305e-15	0.129,0.047,0.164	0.0,0.0,0.0	0.113	TRUE	FALSE
88934	ENSG00000173599	PC	chr11	-	66957868	66957996	66952295	66952468	66958321	66958344	3,3,7	20,9,17	1,2,0	28,40,35	253	125	2.80066e-05	0.000463368	0.069,0.141,0.169	0.017,0.024,0.0	0.113	TRUE	FALSE
102249	ENSG00000100058	CRYBB2P1	chr22	+	25466058	25466432	25459415	25459515	25520681	25520854	16,15,13	22,13,17	0,0,2	2,2,2	499	125	0.000658295	0.00727478	0.154,0.224,0.161	0.0,0.0,0.2	0.113	TRUE	FALSE
118418	ENSG00000107789	MINPP1	chr10	+	87514760	87514878	87513123	87513221	87521035	87521169	3,4,2	18,8,12	2,0,2	66,28,116	243	125	0.00035019	0.0042277	0.079,0.205,0.079	0.015,0.0,0.009	0.113	TRUE	FALSE
118590	ENSG00000231312	AC007388.1	chr2	+	39588485	39588567	39518674	39518710	39599365	39599539	6,12,9	47,28,33	2,0,0	14,9,20	207	125	3.65337e-05	0.000585481	0.072,0.206,0.141	0.079,0.0,0.0	0.113	TRUE	FALSE
133251	ENSG00000132635	PCED1A	chr20	-	2840210	2840339	2839788	2839933	2840865	2841190	126108165	0,1,2	85,43,128	2,8,4	254	125	6.18847e-05	0.000930985	1.0,0.982,0.976	0.954,0.726,0.94	0.113	TRUE	FALSE
136097	ENSG00000266714	MYO15B	chr17	+	75606997	75607302	75605866	75606021	75610165	75610259	4,1,6	9,8,6	0,1,0	2,8,5	430	125	0.000404853	0.00478852	0.114,0.035,0.225	0.0,0.035,0.0	0.113	TRUE	FALSE
58758	ENSG00000164548	TRA2A	chr7	-	23522120	23522432	23521706	23521840	23531788	23531980	187182232	288310306	25,9,37	110107177	437	125	0	0	0.157,0.144,0.178	0.061,0.023,0.056	0.113	TRUE	FALSE
74179	ENSG00000013374	NUB1	chr7	+	151352092	151352193	151351423	151351482	151352811	151352882	38,20,35	146146104	2,0,2	128105180	226	125	0	0	0.126,0.07,0.157	0.009,0.0,0.006	0.113	TRUE	FALSE
102540	ENSG00000099889	ARVCF	chr22	-	19976567	19976723	19975685	19975757	19977414	19977586	30,24,49	146,94,107	0,2,1	92,71,158	281	125	0	0	0.084,0.102,0.169	0.0,0.012,0.003	0.113	TRUE	FALSE
132792	ENSG00000114757	PEX5L	chr3	-	179926109	179926264	179898141	179898246	179971593	179971665	30,38,18	126,94,66	0,2,7	153155232	280	125	0	0	0.096,0.153,0.109	0.0,0.006,0.013	0.113	TRUE	FALSE
164505	ENSG00000151689	INPP1	chr2	+	190365112	190365202	190362626	190362687	190366694	190366895	14,14,8	46,40,29	1,0,4	18,15,24	215	125	0.000316082	0.00386496	0.15,0.169,0.138	0.031,0.0,0.088	0.113	TRUE	FALSE
173708	ENSG00000123358	NR4A1	chr12	+	52038588	52038749	52037241	52037443	52041809	52041929	4,1,6	8,11,19	0,0,0	2,2,1	286	125	0.000310508	0.00380671	0.179,0.038,0.121	0.0,0.0,0.0	0.113	TRUE	FALSE
175995	ENSG00000171466	ZNF562	chr19	-	9674631	9674717	9660719	9660874	9675014	9675086	20,24,15	68,54,77	2,0,12	45,36,69	211	125	4.39171e-05	0.000689022	0.148,0.208,0.103	0.026,0.0,0.093	0.113	TRUE	FALSE
179329	ENSG00000142920	AZIN2	chr1	+	33083110	33083142	33082249	33082354	33083953	33084127	19,8,2	65,45,63	0,0,0	14,15,37	157	125	8.3461e-07	2.02282e-05	0.189,0.124,0.025	0.0,0.0,0.0	0.113	TRUE	FALSE
1325	ENSG00000235954	TTC28-AS1	chr22	+	27998603	27998838	27997410	27997739	27999429	27999476	120,95,121	8,4,4	87,96,163	0,0,1	360	125	2.3148e-06	5.08172e-05	0.839,0.892,0.913	1.0,1.0,0.983	-0.113	TRUE	FALSE
7632	ENSG00000115257	PCSK4	chr19	-	1482895	1483020	1482352	1482475	1483283	1483463	85,65,79	8,7,7	16,31,23	0,0,2	250	125	0.000325292	0.00396545	0.842,0.823,0.849	1.0,1.0,0.852	-0.113	TRUE	FALSE
13615	ENSG00000102897	LYRM1	chr16	+	20900297	20900535	20899901	20900004	20915555	20915714	110,87,153	4,7,3	29,21,60	0,0,0	363	125	6.11794e-05	0.000921675	0.904,0.811,0.946	1.0,1.0,1.0	-0.113	TRUE	FALSE
20401	ENSG00000221838	AP4M1	chr7	+	100105044	100105098	100104091	100104154	100105239	100105346	56,71,69	7,5,10	21,16,34	0,0,2	179	125	0.000148728	0.00200936	0.848,0.908,0.828	1.0,1.0,0.922	-0.113	TRUE	FALSE
28159	ENSG00000177054	ZDHHC13	chr11	+	19142977	19143123	19117128	19117276	19146180	19146303	221121177	10,11,13	159116187	4,0,0	271	125	5.67537e-08	1.73519e-06	0.911,0.835,0.863	0.948,1.0,1.0	-0.113	TRUE	FALSE
29184	ENSG00000155229	MMS19	chr10	-	97468965	97469104	97468251	97468406	97469645	97469723	363291388	30,32,24	425378564	12,2,13	264	125	4.16531e-11	2.02675e-09	0.851,0.812,0.884	0.944,0.989,0.954	-0.113	TRUE	FALSE
30673	ENSG00000123130	ACOT9	chrX	-	23713134	23713208	23707716	23707944	23721880	23721984	88,93,79	7,8,11	222240384	2,5,7	199	125	1.46189e-07	4.12918e-06	0.888,0.88,0.819	0.986,0.968,0.972	-0.113	TRUE	FALSE
34090	ENSG00000142330	CAPN10	chr2	+	240596680	240596942	240595933	240596521	240597887	240598087	151143217	8,13,11	155134166	4,0,5	387	125	0.000383004	0.00456421	0.859,0.78,0.864	0.926,1.0,0.915	-0.113	TRUE	FALSE
35261	ENSG00000239900	ADSL	chr22	+	40353072	40353117	40349831	40350035	40358863	40359035	140,89,100	4,8,19	189111229	0,0,2	170	125	7.99383e-11	3.74046e-09	0.963,0.891,0.795	1.0,1.0,0.988	-0.113	TRUE	FALSE
37942	ENSG00000162687	KCNT2	chr1	-	196305233	196305345	196285656	196285758	196315891	196316026	64,54,46	3,1,7	48,55,63	0,0,0	237	125	2.97413e-05	0.000488881	0.918,0.966,0.776	1.0,1.0,1.0	-0.113	TRUE	FALSE
39497	ENSG00000148399	DPH7	chr9	-	137574751	137574843	137564892	137565154	137576079	137576167	88,76,61	5,9,3	23,21,41	0,0,0	217	125	1.15862e-05	0.000212917	0.91,0.829,0.921	1.0,1.0,1.0	-0.113	TRUE	FALSE
45933	ENSG00000143157	POGK	chr1	+	166847493	166847592	166840954	166841088	166848937	166849208	359311392	29,29,40	157168204	2,2,5	224	125	7.43941e-10	3.0608e-08	0.874,0.857,0.845	0.978,0.979,0.958	-0.113	TRUE	FALSE
46941	ENSG00000148290	SURF1	chr9	-	133356268	133356320	133354823	133354957	133356399	133356485	115104115	14,15,8	132,77,155	4,1,1	177	125	4.72338e-08	1.46344e-06	0.853,0.83,0.91	0.959,0.982,0.991	-0.113	TRUE	FALSE
51247	ENSG00000010803	SCMH1	chr1	-	41075218	41075451	41070594	41070721	41113282	41113526	375452436	20,14,34	247242338	3,0,3	358	125	2.24419e-10	9.90101e-09	0.867,0.919,0.817	0.966,1.0,0.975	-0.113	TRUE	FALSE
61931	ENSG00000231887	PRH1	chr12	-	10883060	10883096	10882216	10882698	10973654	10973721	20,21,36	4,3,8	4,6,4	0,0,1	161	125	0.000300683	0.00370502	0.795,0.845,0.777	1.0,1.0,0.756	-0.113	TRUE	FALSE
63091	ENSG00000073849	ST6GAL1	chr3	+	186942347	186942427	186930501	186930834	186963784	186963887	0,0,0	11,9,17	0,4,8	21,10,29	205	125	8.22546e-05	0.00119426	0.0,0.0,0.0	0.0,0.196,0.144	-0.113	TRUE	FALSE
64030	ENSG00000151914	DST	chr6	-	56598475	56598709	56597739	56598006	56600068	56600221	557596537	26,21,28	89157127	0,0,0	359	125	1.10713e-09	4.43075e-08	0.882,0.908,0.87	1.0,1.0,1.0	-0.113	TRUE	FALSE
64435	ENSG00000180822	PSMG4	chr6	+	3263683	3263759	3258893	3259196	3302857	3303373	93,64,102	7,10,9	100,63,133	3,2,0	201	125	3.717e-06	7.76137e-05	0.892,0.799,0.876	0.954,0.951,1.0	-0.113	TRUE	FALSE
74977	ENSG00000128654	MTX2	chr2	+	176323391	176323464	176297848	176297895	176326824	176326901	134,112,87	11,5,13	381214574	2,2,4	198	125	5.22016e-12	2.81795e-10	0.885,0.934,0.809	0.992,0.985,0.989	-0.113	TRUE	FALSE
76606	ENSG00000184867	ARMCX2	chrX	-	101658460	101658569	101658072	101658142	101659075	101659136	197213184	23,16,20	218211435	6,5,10	234	125	1.70227e-08	5.67687e-07	0.821,0.877,0.831	0.951,0.958,0.959	-0.113	TRUE	FALSE
85019	ENSG00000203780	FANK1	chr10	+	125997419	125997485	125996549	125996624	126004883	126005049	72,66,75	6,4,14	52,42,83	1,1,1	191	125	5.15814e-06	0.000104286	0.887,0.915,0.778	0.971,0.965,0.982	-0.113	TRUE	FALSE
88443	ENSG00000149743	TRPT1	chr11	-	64225498	64225580	64224794	64224970	64226049	64226150	223186206	18,9,32	137117256	4,0,2	207	125	3.25358e-10	1.40404e-08	0.882,0.926,0.795	0.954,1.0,0.987	-0.113	TRUE	FALSE
97379	ENSG00000124164	VAPB	chr20	+	58434601	58434705	58418210	58418363	58444076	58445552	178128139	9,8,24	111,91,145	5,0,1	229	125	2.85041e-06	6.13619e-05	0.915,0.897,0.76	0.924,1.0,0.988	-0.113	TRUE	FALSE
100499	ENSG00000165914	TTC7B	chr14	-	90603252	90603303	90593485	90593626	90610741	90610839	0,0,0	166118125	11,7,15	59,38,90	176	125	1.40998e-14	9.90651e-13	0.0,0.0,0.0	0.117,0.116,0.106	-0.113	TRUE	FALSE
117435	ENSG00000143252	SDHC	chr1	+	161328378	161328497	161323613	161323670	161340593	161340655	961891668	102114115	280212447	22,7,23	244	125	6.38395e-08	1.93481e-06	0.828,0.8,0.748	0.867,0.939,0.909	-0.113	TRUE	FALSE
118823	ENSG00000159579	RSPRY1	chr16	+	57216106	57216374	57213887	57213946	57216903	57217035	164,92,153	7,3,13	202113226	2,1,2	393	125	6.33506e-06	0.000124951	0.882,0.907,0.789	0.97,0.973,0.973	-0.113	TRUE	FALSE
145225	ENSG00000136068	FLNB	chr3	+	58131926	58132001	58130740	58130908	58132807	58132931	0,0,9	45,26,50	25,22,29	72,83,132	200	125	1.56909e-05	0.000279107	0.0,0.0,0.101	0.178,0.142,0.121	-0.113	TRUE	FALSE
156094	ENSG00000115307	AUP1	chr2	-	74528252	74528489	74527939	74528006	74528750	74528935	325268297	13,14,17	125,74,170	0,1,0	362	125	1.08018e-08	3.71704e-07	0.896,0.869,0.858	1.0,0.962,1.0	-0.113	TRUE	FALSE
161332	ENSG00000272391	POM121C	chr7	-	75425964	75426453	75425634	75425708	75437514	75437668	155120155	5,5,1	3,8,11	0,0,0	614	125	0.000295652	0.00365316	0.863,0.83,0.969	1.0,1.0,1.0	-0.113	TRUE	FALSE
168399	ENSG00000132004	FBXW9	chr19	-	12694798	12694914	12694593	12694722	12696172	12696643	92109103	6,6,8	58,33,51	0,0,0	241	125	2.19982e-06	4.85665e-05	0.888,0.904,0.87	1.0,1.0,1.0	-0.113	TRUE	FALSE
169932	ENSG00000174744	BRMS1	chr11	-	66338242	66338308	66337338	66337889	66338720	66338785	79,76,76	9,2,9	48,35,53	0,0,0	191	125	1.05072e-06	2.50018e-05	0.852,0.961,0.847	1.0,1.0,1.0	-0.113	TRUE	FALSE
2809	ENSG00000181027	FKRP	chr19	+	46747233	46747294	46746057	46746090	46748026	46748088	6,5,9	31,34,33	0,0,1	36,23,28	186	125	7.58228e-07	1.8557e-05	0.115,0.09,0.155	0.0,0.0,0.023	0.112	TRUE	FALSE
5847	ENSG00000080845	DLGAP4	chr20	+	36465264	36465367	36461467	36461510	36496704	36497066	55,56,66	134175234	6,0,2	28,24,42	228	125	2.75422e-06	5.94514e-05	0.184,0.149,0.134	0.105,0.0,0.025	0.112	TRUE	FALSE
6327	ENSG00000197586	ENTPD6	chr20	+	25221231	25221333	25218549	25218614	25222837	25222970	429370447	6,12,22	138,85,215	14,14,15	227	125	8.65481e-06	0.000164455	0.975,0.944,0.918	0.844,0.77,0.888	0.112	TRUE	FALSE
26953	ENSG00000145348	TBCK	chr4	-	106237490	106237538	106236758	106236808	106242469	106242569	12,4,19	69,35,59	2,3,1	107,88,131	173	125	3.21995e-11	1.59146e-09	0.112,0.076,0.189	0.013,0.024,0.005	0.112	TRUE	FALSE
47192	ENSG00000151693	ASAP2	chr2	+	9391061	9391196	9388293	9388546	9393481	9393647	136119170	1,5,11	91,92,130	7,6,26	260	125	0.000792968	0.00856759	0.985,0.92,0.881	0.862,0.881,0.706	0.112	TRUE	FALSE
65126	ENSG00000125462	C1orf61	chr1	-	156407841	156407975	156404260	156404601	156426797	156426872	308172267	372388513	6,3,3	16,24,11	259	125	0.00071042	0.00777928	0.286,0.176,0.201	0.153,0.057,0.116	0.112	TRUE	FALSE
69109	ENSG00000001631	KRIT1	chr7	-	92244901	92245134	92244001	92244149	92245426	92245915	62,51,55	0,0,2	52,47,106	9,0,4	358	125	0.000412743	0.00486816	1.0,1.0,0.906	0.669,1.0,0.902	0.112	TRUE	FALSE
74896	ENSG00000151689	INPP1	chr2	+	190359645	190359698	190343907	190343961	190360038	190360306	2,10,8	21,23,33	1,0,0	6,14,13	178	125	2.20788e-05	0.000376518	0.063,0.234,0.145	0.105,0.0,0.0	0.112	TRUE	FALSE
93839	ENSG00000002016	RAD52	chr12	-	936806	936882	932974	933076	949601	949641	2,1,12	7,15,30	0,0,1	9,7,11	201	125	6.90794e-05	0.00102618	0.151,0.04,0.199	0.0,0.0,0.054	0.112	TRUE	FALSE
102911	ENSG00000173480	ZNF417	chr19	-	57915337	57915633	57912059	57912186	57916378	57916610	2,9,19	23,21,19	1,0,1	17,4,19	421	125	4.17372e-06	8.61481e-05	0.025,0.113,0.229	0.017,0.0,0.015	0.112	TRUE	FALSE
103645	ENSG00000105486	LIG1	chr19	-	48120166	48120316	48119136	48119190	48121169	48121322	33,13,46	69,55,75	2,4,6	31,26,40	275	125	7.10715e-06	0.000138084	0.179,0.097,0.218	0.028,0.065,0.064	0.112	TRUE	FALSE
112697	ENSG00000140854	KATNB1	chr16	+	57736482	57736878	57735863	57736116	57736977	57737283	2,3,5	7,4,9	0,0,0	2,2,2	521	125	0.000897333	0.00953154	0.064,0.153,0.118	0.0,0.0,0.0	0.112	TRUE	FALSE
113641	ENSG00000124120	TTPAL	chr20	+	44478510	44478647	44475919	44475991	44479984	44480444	11,4,11	29,30,34	1,0,0	45,32,48	262	125	2.28958e-09	8.69284e-08	0.153,0.06,0.134	0.01,0.0,0.0	0.112	TRUE	FALSE
122772	ENSG00000131409	LRRC4B	chr19	-	50551189	50551293	50548541	50548873	50567943	50568045	48,43,90	73,60,132	38,12,37	70,54,122	229	125	0.000430455	0.00504727	0.264,0.281,0.271	0.229,0.108,0.142	0.112	TRUE	FALSE
131882	ENSG00000100379	KCTD17	chr22	+	37061103	37061384	37059312	37059438	37061538	37061629	1,3,8	14,4,17	0,0,0	7,4,1	406	125	0.000299496	0.00369153	0.022,0.188,0.127	0.0,0.0,0.0	0.112	TRUE	FALSE
135511	ENSG00000143398	PIP5K1A	chr1	+	151242179	151242567	151239954	151240039	151246919	151246965	477481492	9,10,7	170140205	7,11,9	513	125	0.000507374	0.0058069	0.928,0.921,0.945	0.855,0.756,0.847	0.112	TRUE	FALSE
40285	ENSG00000172992	DCAKD	chr17	-	45033934	45034042	45030091	45030179	45034186	45034390	66,43,44	212147236	5,3,7	183191313	233	125	0	0	0.143,0.136,0.091	0.014,0.008,0.012	0.112	TRUE	FALSE
160568	ENSG00000106603	COA1	chr7	-	43631474	43631782	43609232	43609641	43639448	43639681	11,18,16	21,21,42	4,0,5	21,17,36	433	125	9.63709e-06	0.00018067	0.131,0.198,0.099	0.052,0.0,0.039	0.112	TRUE	FALSE
181516	ENSG00000123200	ZC3H13	chr13	-	46051931	46051986	46045390	46045513	46052403	46052746	9,1,2	15,16,24	1,0,0	12,4,9	180	125	0.000418361	0.00492715	0.294,0.042,0.055	0.055,0.0,0.0	0.112	TRUE	FALSE
184675	ENSG00000198176	TFDP1	chr13	+	113637817	113637884	113636533	113636700	113640119	113641470	243240266	3,10,11	112,96,196	19,14,12	192	125	3.02666e-06	6.46856e-05	0.981,0.94,0.94	0.793,0.817,0.914	0.112	TRUE	FALSE
24760	ENSG00000119414	PPP6C	chr9	-	125158240	125158382	125153905	125153985	125171084	125171180	278,95,88	6,1,18	331248415	2,0,4	267	125	9.95595e-07	2.37908e-05	0.956,0.978,0.696	0.987,1.0,0.98	-0.112	TRUE	FALSE
25067	ENSG00000155906	RMND1	chr6	-	151445307	151445825	151436234	151436554	151452015	151452018	198142221	6,4,12	164169290	3,2,0	643	125	5.50891e-05	0.00084062	0.865,0.873,0.782	0.914,0.943,1.0	-0.112	TRUE	FALSE
26270	ENSG00000170242	USP47	chr11	+	11880176	11880380	11841974	11842224	11884466	11884499	463404445	35,42,49	293273413	13,5,21	329	125	3.11424e-06	6.63003e-05	0.834,0.785,0.775	0.895,0.954,0.882	-0.112	TRUE	FALSE
49746	ENSG00000121897	LIAS	chr4	+	39462195	39462289	39460789	39460962	39463524	39463605	129,99,87	18,20,13	67,70,136	4,7,7	219	125	0.000794193	0.0085785	0.804,0.739,0.793	0.905,0.851,0.917	-0.112	TRUE	FALSE
58921	ENSG00000162910	MRPL55	chr1	-	228108436	228109021	228108246	228108321	228109148	228109278	147144155	1,2,8	55,56,140	0,0,0	710	125	5.19196e-05	0.000798047	0.963,0.927,0.773	1.0,1.0,1.0	-0.112	TRUE	FALSE
59270	ENSG00000155506	LARP1	chr5	+	154793799	154794000	154793594	154793723	154794099	154794195	545468838	26,44,40	430289634	0,2,17	326	125	1.71468e-10	7.69659e-09	0.889,0.803,0.889	1.0,0.982,0.935	-0.112	TRUE	FALSE
75550	ENSG00000102103	PQBP1	chrX	+	48902232	48902384	48901929	48902042	48902731	48902793	450470620	42,21,45	368325534	3,6,2	277	125	7.77156e-16	6.15872e-14	0.829,0.91,0.861	0.982,0.961,0.992	-0.112	TRUE	FALSE
80469	ENSG00000184672	RALYL	chr8	+	84887603	84887776	84873283	84873397	84920893	84921631	57,84,270	7,0,14	6,15,38	0,0,0	298	125	7.89559e-05	0.00115371	0.774,1.0,0.89	1.0,1.0,1.0	-0.112	TRUE	FALSE
88621	ENSG00000146112	PPP1R18	chr6	-	30684407	30686046	30679178	30679389	30687113	30687216	170216318	2,5,5	46,68,76	1,0,0	1764	125	0.000303673	0.00373668	0.858,0.754,0.818	0.765,1.0,1.0	-0.112	TRUE	FALSE
89779	ENSG00000135424	ITGA7	chr12	-	55700261	55700393	55699869	55699989	55700898	55701154	4,9,3	36,30,52	19,22,37	44,48,80	257	125	1.05145e-05	0.00019547	0.051,0.127,0.027	0.174,0.182,0.184	-0.112	TRUE	FALSE
92162	ENSG00000099290	WASHC2A	chr10	+	50125368	50125449	50125112	50125241	50127582	50127795	31,23,30	5,2,2	15,7,19	1,0,0	206	125	0.000724676	0.0079202	0.79,0.875,0.901	0.901,1.0,1.0	-0.112	TRUE	FALSE
92936	ENSG00000173915	ATP5MD	chr10	-	103394198	103394394	103392370	103392466	103395745	103396023	11,8,14	70,58,94	19,11,19	23,36,42	321	125	2.09179e-05	0.000358633	0.058,0.051,0.055	0.243,0.106,0.15	-0.112	TRUE	FALSE
94635	ENSG00000111790	FGFR1OP2	chr12	+	26960514	26960628	26957600	26957743	26963341	26963455	99,98,114	212155159	112,62,184	101,77,149	239	125	3.61409e-05	0.000580234	0.196,0.249,0.273	0.367,0.296,0.392	-0.112	TRUE	FALSE
114888	ENSG00000086666	ZFAND6	chr15	+	80098415	80098576	80072563	80072647	80120327	80120802	29,30,21	175242193	26,20,42	61,37,103	286	125	6.84021e-10	2.8325e-08	0.068,0.051,0.045	0.157,0.191,0.151	-0.112	TRUE	FALSE
115278	ENSG00000159322	ADPGK	chr15	-	72756250	72756390	72755555	72755654	72760406	72760527	128107142	22,4,12	371348484	6,7,20	265	125	2.10233e-05	0.000360208	0.733,0.927,0.848	0.967,0.959,0.919	-0.112	TRUE	FALSE
117437	ENSG00000143252	SDHC	chr1	+	161328379	161328497	161323613	161323670	161340593	161340655	961891670	102114115	280212447	22,7,23	243	125	6.33104e-08	1.92059e-06	0.829,0.801,0.75	0.867,0.94,0.909	-0.112	TRUE	FALSE
135539	ENSG00000013441	CLK1	chr2	-	200860124	200860215	200859679	200859746	200861340	200861448	130130150	1,19,12	78,57,108	0,0,0	216	125	2.68432e-08	8.67496e-07	0.987,0.798,0.879	1.0,1.0,1.0	-0.112	TRUE	FALSE
137841	ENSG00000121753	ADGRB2	chr1	-	31736533	31736723	31736320	31736390	31737428	31737531	92,82,196	9,2,12	229204356	2,2,1	315	125	3.46168e-08	1.0994e-06	0.802,0.942,0.866	0.978,0.976,0.993	-0.112	TRUE	FALSE
147381	ENSG00000175634	RPS6KB2	chr11	+	67433125	67433257	67432951	67433042	67433339	67433447	273243239	19,27,35	142,88,214	4,5,5	257	125	3.20711e-06	6.80477e-05	0.875,0.814,0.769	0.945,0.895,0.954	-0.112	TRUE	FALSE
1649	ENSG00000128185	DGCR6L	chr22	-	20316118	20316219	20315335	20315476	20319638	20319799	627539678	53,34,59	8635721266	5,4,9	226	125	0	0	0.867,0.898,0.864	0.99,0.988,0.987	-0.112	TRUE	FALSE
54012	ENSG00000011485	PPP5C	chr19	+	46383410	46383476	46376452	46376574	46383779	46383878	731748779	57,74,95	335342471	9,4,0	191	125	0	0	0.894,0.869,0.843	0.961,0.982,1.0	-0.112	TRUE	FALSE
159820	ENSG00000148600	CDHR1	chr10	+	84210977	84211165	84208828	84208881	84211647	84211715	233922371997	187176125	26,13,33	0,0,2	313	125	0.000261429	0.0032805	0.833,0.835,0.865	1.0,1.0,0.868	-0.112	TRUE	FALSE
159822	ENSG00000148600	CDHR1	chr10	+	84211000	84211092	84208728	84208881	84211647	84211715	212717721342	187176125	18,7,39	0,0,2	217	125	0.000141393	0.00192475	0.868,0.853,0.861	1.0,1.0,0.918	-0.112	TRUE	FALSE
178711	ENSG00000197771	MCMBP	chr10	-	119835539	119835700	119832011	119832100	119836895	119837029	205134183	18,7,23	126,70,194	8,0,3	286	125	0.000139012	0.00189703	0.833,0.893,0.777	0.873,1.0,0.966	-0.112	TRUE	FALSE
178887	ENSG00000122033	MTIF3	chr13	-	27437115	27437284	27435642	27435893	27439988	27440475	191,112,78	9,3,8	189147282	0,0,2	294	125	8.29714e-08	2.45916e-06	0.9,0.941,0.806	1.0,1.0,0.984	-0.112	TRUE	FALSE
14179	ENSG00000213918	DNASE1	chr16	+	3655848	3655937	3655372	3655520	3656101	3656185	29,16,41	83,44,69	6,3,10	35,25,47	214	125	0.000479714	0.00553792	0.169,0.175,0.258	0.091,0.066,0.111	0.111	TRUE	FALSE
24078	ENSG00000013375	PGM3	chr6	-	83190808	83191014	83188613	83188798	83193178	83193231	470318443	22,2,16	218157283	20,13,22	331	125	3.20966e-05	0.000523203	0.89,0.984,0.913	0.805,0.82,0.829	0.111	TRUE	FALSE
31051	ENSG00000155903	RASA2	chr3	+	141590129	141590141	141586645	141586752	141607677	141607760	7,3,3	36,24,32	0,0,0	14,20,38	137	125	1.8177e-05	0.000317499	0.151,0.102,0.079	0.0,0.0,0.0	0.111	TRUE	FALSE
76179	ENSG00000204116	CHIC1	chrX	+	73679653	73679713	73679325	73679382	73680954	73681116	8,5,3	0,0,0	104,36,97	9,3,8	185	125	0.000126359	0.00174461	1.0,1.0,1.0	0.886,0.89,0.891	0.111	TRUE	FALSE
105430	ENSG00000090661	CERS4	chr19	+	8250849	8250920	8241340	8241457	8251075	8251249	29,14,13	106,72,92	0,0,1	59,44,83	196	125	1.19071e-12	6.88585e-11	0.149,0.11,0.083	0.0,0.0,0.008	0.111	TRUE	FALSE
111995	ENSG00000140876	NUDT7	chr16	+	77735827	77736031	77725430	77725584	77736649	77736743	13,17,8	0,0,0	68,47,83	0,5,4	329	125	0.000310205	0.00380387	1.0,1.0,1.0	1.0,0.781,0.887	0.111	TRUE	FALSE
112238	ENSG00000261611	AC010547.4	chr16	-	71450593	71450715	71447599	71449885	71453242	71453350	45,21,54	67,44,73	12,7,6	34,18,39	247	125	0.000458946	0.00533012	0.254,0.195,0.272	0.152,0.164,0.072	0.111	TRUE	FALSE
117983	ENSG00000164080	RAD54L2	chr3	+	51572821	51572915	51541579	51541650	51590366	51590559	12,6,17	62,44,41	0,0,2	20,31,39	219	125	1.61108e-07	4.51151e-06	0.099,0.072,0.191	0.0,0.0,0.028	0.111	TRUE	FALSE
129218	ENSG00000138757	G3BP2	chr4	-	75694797	75695073	75661930	75662049	75724275	75724525	6,5,4	6,12,34	2,4,5	76,49,71	401	125	0.000470405	0.00544579	0.238,0.115,0.035	0.008,0.025,0.021	0.111	TRUE	FALSE
142025	ENSG00000133069	TMCC2	chr1	+	205240731	205240920	205229731	205230169	205241504	205242044	1,16,1	16,18,8	0,0,0	2,3,2	314	125	0.000113467	0.0015869	0.024,0.261,0.047	0.0,0.0,0.0	0.111	TRUE	FALSE
147292	ENSG00000104946	TBC1D17	chr19	+	49879400	49879504	49878497	49878572	49880278	49880402	112,56,98	289226396	4,4,12	112114154	229	125	2.22045e-16	1.81544e-14	0.175,0.119,0.119	0.019,0.019,0.041	0.111	TRUE	FALSE
73981	ENSG00000144840	RABL3	chr3	-	120738526	120738667	120730695	120730787	120742461	120742533	63,55,23	195139155	1,0,5	88,96,146	266	125	0	0	0.132,0.157,0.065	0.005,0.0,0.016	0.111	TRUE	FALSE
89143	ENSG00000052126	PLEKHA5	chr12	+	19346993	19347182	19345841	19345888	19348398	19348519	45,33,45	209,131,73	2,7,3	111135162	314	125	0	0	0.079,0.091,0.197	0.007,0.02,0.007	0.111	TRUE	FALSE
165504	ENSG00000152465	NMT2	chr10	-	15130135	15130312	15128349	15128458	15132816	15132933	50,37,34	0,2,0	35,45,92	2,5,5	302	125	0.000561661	0.00634238	1.0,0.884,1.0	0.879,0.788,0.884	0.111	TRUE	FALSE
171294	ENSG00000184669	OR7E14P	chr11	+	17015417	17015506	17013997	17014367	17052031	17052951	4,8,5	17,25,19	0,1,0	3,7,3	214	125	0.000237053	0.00301477	0.121,0.157,0.133	0.0,0.077,0.0	0.111	TRUE	FALSE
176772	ENSG00000257621	PSMA3-AS1	chr14	-	58273978	58274135	58266888	58267300	58291634	58291707	8,11,8	0,0,1	11,11,32	2,0,5	282	125	0.000257658	0.00324235	1.0,1.0,0.78	0.709,1.0,0.739	0.111	TRUE	FALSE
178638	ENSG00000234420	ZNF37BP	chr10	-	42551399	42551462	42550556	42550615	42551572	42551814	6,3,2	24,15,8	1,0,0	9,5,16	188	125	0.00026898	0.0033618	0.143,0.117,0.143	0.069,0.0,0.0	0.111	TRUE	FALSE
3350	ENSG00000267552	AC093227.2	chr19	-	37707913	37708012	37699784	37699895	37709695	37709822	76,79,65	6,10,8	66,33,99	2,1,3	224	125	0.000588755	0.00660633	0.876,0.815,0.819	0.948,0.948,0.948	-0.111	TRUE	FALSE
14969	ENSG00000247809	NR2F2-AS1	chr15	-	96288663	96288755	96285325	96285459	96290629	96290783	0,0,0	3,6,3	3,2,12	20,12,35	217	125	4.99026e-05	0.000770377	0.0,0.0,0.0	0.08,0.088,0.165	-0.111	TRUE	FALSE
20546	ENSG00000143740	SNAP47	chr1	+	227747691	227748233	227734995	227735499	227758994	227759485	379341468	12,15,19	224178350	3,2,4	667	125	9.56652e-05	0.00136346	0.855,0.81,0.822	0.933,0.943,0.943	-0.111	TRUE	FALSE
22600	ENSG00000157800	SLC37A3	chr7	-	140352061	140352181	140351360	140351451	140355667	140355764	128,97,86	8,4,10	49,35,61	1,0,0	245	125	6.62548e-06	0.000130005	0.891,0.925,0.814	0.962,1.0,1.0	-0.111	TRUE	FALSE
22664	ENSG00000153310	FAM49B	chr8	-	129879388	129879471	129871374	129871496	129880375	129880458	61,42,53	5,2,8	87,65,133	0,2,1	208	125	5.28271e-06	0.000106535	0.88,0.927,0.799	1.0,0.951,0.988	-0.111	TRUE	FALSE
38808	ENSG00000223745	CCDC18-AS1	chr1	-	93345539	93345590	93340457	93340510	93345723	93345800	2,0,1	58,57,112	7,6,10	31,33,57	176	125	9.88716e-09	3.4274e-07	0.024,0.0,0.006	0.138,0.114,0.111	-0.111	TRUE	FALSE
40468	ENSG00000173947	PIFO	chr1	+	111347673	111347772	111346909	111347049	111350105	111350223	14,11,34	1,0,6	92136169	1,0,0	224	125	0.000616721	0.00687333	0.887,1.0,0.76	0.981,1.0,1.0	-0.111	TRUE	FALSE
60687	ENSG00000135945	REV1	chr2	-	99464921	99464985	99449335	99449504	99489816	99489973	31,36,36	1,5,3	34,20,44	0,0,0	189	125	0.000208632	0.0026998	0.953,0.826,0.888	1.0,1.0,1.0	-0.111	TRUE	FALSE
71108	ENSG00000127952	STYXL1	chr7	-	76013741	76013887	76005258	76005404	76028641	76028671	160121162	11,16,13	118130159	5,2,4	271	125	7.70516e-05	0.00112939	0.87,0.777,0.852	0.916,0.968,0.948	-0.111	TRUE	FALSE
75396	ENSG00000017483	SLC38A5	chrX	-	48466229	48466322	48462897	48462980	48466798	48466872	8751490846	91,73,54	1,4,2	0,0,0	218	125	0.000152286	0.00204913	0.846,0.921,0.9	1.0,1.0,1.0	-0.111	TRUE	FALSE
87518	ENSG00000149182	ARFGAP2	chr11	-	47175850	47175923	47171663	47171800	47176515	47176634	209190177	9,12,39	127,81,222	0,4,1	198	125	6.4655e-09	2.30167e-07	0.936,0.909,0.741	1.0,0.927,0.993	-0.111	TRUE	FALSE
99249	ENSG00000204052	LRRC73	chr6	-	43508297	43508420	43507825	43507926	43508759	43508920	56,43,91	2,5,4	20,7,29	0,0,0	248	125	0.000164644	0.00219453	0.934,0.813,0.92	1.0,1.0,1.0	-0.111	TRUE	FALSE
107870	ENSG00000141447	OSBPL1A	chr18	-	24178161	24178195	24172375	24172483	24179737	24179835	84,51,56	8,5,9	165118191	0,0,9	159	125	2.16788e-06	4.79142e-05	0.892,0.889,0.83	1.0,1.0,0.943	-0.111	TRUE	FALSE
112511	ENSG00000140939	NOL3	chr16	+	67173928	67174046	67170541	67170574	67174161	67174340	430262540	41,58,41	132108190	7,5,8	243	125	0.000206775	0.0026788	0.844,0.699,0.871	0.907,0.917,0.924	-0.111	TRUE	FALSE
129493	ENSG00000153815	CMIP	chr16	+	81702386	81702669	81701659	81701800	81703938	81704085	177130298	6,1,24	12,14,26	0,0,0	408	125	3.31532e-05	0.000538486	0.9,0.976,0.792	1.0,1.0,1.0	-0.111	TRUE	FALSE
134080	ENSG00000160584	SIK3	chr11	-	116861273	116861382	116859264	116859604	116861840	116861926	272241274	27,10,17	54,60,106	0,0,0	234	125	7.37011e-09	2.59997e-07	0.843,0.928,0.896	1.0,1.0,1.0	-0.111	TRUE	FALSE
135671	ENSG00000109270	LAMTOR3	chr4	-	99893955	99894000	99891999	99892034	99894334	99894376	155153144	137133149	126,54,209	77,36,107	170	125	0.000425844	0.00500311	0.454,0.458,0.415	0.546,0.524,0.59	-0.111	TRUE	FALSE
149451	ENSG00000119616	FCF1	chr14	+	74714876	74714943	74713484	74713552	74715950	74716099	97,69,78	8,4,11	103,73,131	0,2,0	192	125	3.83837e-08	1.20892e-06	0.888,0.918,0.822	1.0,0.96,1.0	-0.111	TRUE	FALSE
168244	ENSG00000283189	AC104452.1	chr3	-	49417817	49418228	49416776	49417718	49418970	49419151	128118127	5,4,2	58,51,57	0,0,0	536	125	0.000100174	0.001421	0.857,0.873,0.937	1.0,1.0,1.0	-0.111	TRUE	FALSE
168749	ENSG00000095485	CWF19L1	chr10	-	100250247	100250313	100246794	100246935	100253420	100254619	103,65,63	11,6,3	44,37,68	0,0,0	191	125	5.2661e-07	1.33144e-05	0.86,0.876,0.932	1.0,1.0,1.0	-0.111	TRUE	FALSE
168823	ENSG00000173068	BNC2	chr9	-	16665064	16665175	16583059	16583085	16727796	16728165	0,0,0	5,3,7	2,6,6	19,13,35	236	125	0.00016382	0.00218574	0.0,0.0,0.0	0.053,0.196,0.083	-0.111	TRUE	FALSE
168824	ENSG00000173068	BNC2	chr9	-	16685544	16685628	16583059	16583085	16727796	16728165	0,0,0	5,3,7	8,2,3	19,13,35	209	125	0.00017534	0.00231912	0.0,0.0,0.0	0.201,0.084,0.049	-0.111	TRUE	FALSE
171503	ENSG00000256591	AP003108.2	chr11	+	61437600	61437848	61430149	61430182	61438003	61438113	228165185	9,11,7	146134221	0,0,3	373	125	4.24813e-07	1.09045e-05	0.895,0.834,0.899	1.0,1.0,0.961	-0.111	TRUE	FALSE
172395	ENSG00000130881	LRP3	chr19	+	33204637	33204873	33202847	33202986	33205245	33206362	296201389	10,12,21	193151318	0,2,0	361	125	1.43937e-10	6.52496e-09	0.911,0.853,0.865	1.0,0.963,1.0	-0.111	TRUE	FALSE
177095	ENSG00000151500	THYN1	chr11	-	134248808	134248947	134248278	134248484	134249166	134249262	368357398	126120118	312243409	63,42,92	264	125	0.000213591	0.00275327	0.58,0.585,0.615	0.701,0.733,0.678	-0.111	TRUE	FALSE
4139	ENSG00000130511	SSBP4	chr19	+	18431352	18431418	18430840	18430930	18431646	18431706	80,72,87	175156258	29,26,31	156123225	191	125	2.73254e-08	8.82011e-07	0.23,0.232,0.181	0.108,0.122,0.083	0.11	TRUE	FALSE
37508	ENSG00000124006	OBSL1	chr2	-	219557342	219557618	219556453	219556723	219557822	219558110	172137217	153139157	94,76,111	145152180	401	125	8.23543e-08	2.44222e-06	0.259,0.235,0.301	0.168,0.135,0.161	0.11	TRUE	FALSE
72386	ENSG00000054523	KIF1B	chr1	+	10279096	10279138	10277985	10278128	10282321	10282533	26,16,67	145134181	0,2,0	2,16,10	167	125	0.000180319	0.00237789	0.118,0.082,0.217	0.0,0.086,0.0	0.11	TRUE	FALSE
91292	ENSG00000088298	EDEM2	chr20	-	35137879	35138005	35126250	35126375	35142372	35142478	99144129	1,0,0	66,70,98	2,7,7	251	125	3.48018e-07	9.11032e-06	0.98,1.0,1.0	0.943,0.833,0.875	0.11	TRUE	FALSE
131321	ENSG00000180769	WDFY3-AS2	chr4	+	84967458	84967640	84967004	84967127	84969724	84969876	7,8,3	27,11,41	1,0,0	19,23,13	307	125	3.14369e-05	0.000513903	0.095,0.228,0.029	0.021,0.0,0.0	0.11	TRUE	FALSE
131475	ENSG00000171503	ETFDH	chr4	+	158681587	158681614	158680527	158680607	158682194	158682424	5,6,3	33,23,41	0,0,2	52,61,106	152	125	3.49899e-06	7.35221e-05	0.111,0.177,0.057	0.0,0.0,0.015	0.11	TRUE	FALSE
143443	ENSG00000075151	EIF4G3	chr1	-	21001198	21001304	20981047	20981227	21002712	21002808	21,8,17	40,44,60	13,8,7	126105169	231	125	6.87031e-08	2.06692e-06	0.221,0.09,0.133	0.053,0.04,0.022	0.11	TRUE	FALSE
17456	ENSG00000273749	CYFIP1	chr15	-	22916881	22917029	22916482	22916630	22917787	22917935	12,16,17	66,53,46	2,0,2	113134177	273	125	0	0	0.077,0.121,0.145	0.008,0.0,0.005	0.11	TRUE	FALSE
59727	ENSG00000239779	WBP1	chr2	+	74459477	74459562	74458449	74458671	74459642	74459745	121136142	470357562	39,19,60	502370768	210	125	0	0	0.133,0.185,0.131	0.044,0.03,0.044	0.11	TRUE	FALSE
154255	ENSG00000074054	CLASP1	chr2	-	121430823	121430856	121430072	121430177	121447336	121447507	15,12,8	68,67,104	0,0,0	56,57,89	158	125	1.92433e-10	8.58222e-09	0.149,0.124,0.057	0.0,0.0,0.0	0.11	TRUE	FALSE
170630	ENSG00000181894	ZNF329	chr19	-	58154371	58154591	58142556	58142661	58154734	58155110	2,1,7	6,9,8	0,0,2	20,9,12	345	125	0.000363222	0.0043623	0.108,0.039,0.241	0.0,0.0,0.057	0.11	TRUE	FALSE
10079	ENSG00000197381	ADARB1	chr21	+	45134714	45134832	45128401	45128573	45144630	45144962	83,74,81	4,6,5	3,2,8	0,0,0	243	125	0.000212037	0.00273699	0.914,0.864,0.893	1.0,1.0,1.0	-0.11	TRUE	FALSE
18995	ENSG00000085382	HACE1	chr6	-	104833041	104833173	104796928	104797025	104843222	104843298	59,39,45	1,5,3	56,61,78	1,0,0	257	125	0.000350093	0.00422705	0.966,0.791,0.879	0.965,1.0,1.0	-0.11	TRUE	FALSE
20288	ENSG00000204463	BAG6	chr6	-	31639499	31639646	31639027	31639226	31640198	31640306	179614681932	482358444	539633842	103,90,90	272	125	3.81316e-06	7.93086e-05	0.631,0.653,0.667	0.706,0.764,0.811	-0.11	TRUE	FALSE
34242	ENSG00000131697	NPHP4	chr1	-	5909151	5909213	5905631	5905783	5927648	5927787	48,46,50	2,6,4	10,10,17	0,0,0	187	125	0.000110207	0.00154699	0.941,0.837,0.893	1.0,1.0,1.0	-0.11	TRUE	FALSE
35937	ENSG00000169862	CTNND2	chr5	-	11384664	11385229	11364695	11364890	11411535	11411652	130,86,245	0,3,9	55,56,83	0,0,0	690	125	5.56237e-05	0.000847323	1.0,0.839,0.831	1.0,1.0,1.0	-0.11	TRUE	FALSE
45301	ENSG00000116001	TIA1	chr2	-	70228343	70228462	70227734	70227822	70229263	70229318	9,14,16	102,57,65	29,7,37	40,54,53	244	125	0.000734153	0.00801009	0.043,0.112,0.112	0.271,0.062,0.263	-0.11	TRUE	FALSE
55460	ENSG00000125686	MED1	chr17	-	39440385	39440518	39439164	39439193	39440622	39440677	214194231	17,13,22	91116131	0,6,0	258	125	2.95675e-06	6.33102e-05	0.859,0.878,0.836	1.0,0.904,1.0	-0.11	TRUE	FALSE
63905	ENSG00000128656	CHN1	chr2	-	174877839	174878128	174824433	174824518	174915057	174915171	206180213	3,17,11	68,38,59	0,0,2	414	125	9.22067e-05	0.00132017	0.954,0.762,0.854	1.0,1.0,0.899	-0.11	TRUE	FALSE
63913	ENSG00000128656	CHN1	chr2	-	174945169	174945261	174944887	174944943	174952163	174952202	14,3,5	130133117	10,7,11	36,28,33	217	125	1.03939e-06	2.47596e-05	0.058,0.013,0.024	0.138,0.126,0.161	-0.11	TRUE	FALSE
68674	ENSG00000143434	SEMA6C	chr1	-	151138315	151138406	151137985	151138105	151138629	151138731	177164232	16,13,11	13,11,26	0,0,0	216	125	1.95333e-05	0.000338049	0.865,0.88,0.924	1.0,1.0,1.0	-0.11	TRUE	FALSE
79277	ENSG00000087088	BAX	chr19	+	48955547	48955599	48954876	48954962	48955686	48955833	246224300	19,20,53	66,67,113	1,0,5	177	125	5.28012e-07	1.33435e-05	0.901,0.888,0.8	0.979,1.0,0.941	-0.11	TRUE	FALSE
98680	ENSG00000276644	DACH1	chr13	-	71573417	71573573	71572839	71573012	71630555	71630717	114,129,97	606519499	73,73,126	153133204	281	125	3.41949e-14	2.31894e-12	0.077,0.1,0.08	0.175,0.196,0.216	-0.11	TRUE	FALSE
104683	ENSG00000006015	REX1BD	chr19	+	18589460	18589683	18588994	18589077	18590853	18590933	240215176	7,4,24	159119227	0,1,4	348	125	1.87262e-05	0.00032581	0.925,0.951,0.725	1.0,0.977,0.953	-0.11	TRUE	FALSE
107822	ENSG00000186814	ZSCAN30	chr18	-	35263475	35263657	35251067	35254381	35263944	35264046	61,81,88	7,3,4	64,53,94	0,0,3	307	125	0.000592633	0.00664146	0.78,0.917,0.9	1.0,1.0,0.927	-0.11	TRUE	FALSE
122635	ENSG00000105223	PLD3	chr19	+	40365856	40365930	40365552	40365585	40366418	40366464	430422589	115,91,96	6936101088	73,55,130	199	125	9.75077e-08	2.85088e-06	0.701,0.744,0.794	0.856,0.874,0.84	-0.11	TRUE	FALSE
122739	ENSG00000165416	SUGT1	chr13	+	52653045	52653236	52652708	52652958	52657531	52657622	121112157	12,4,3	123,53,144	0,0,0	316	125	5.48213e-07	1.38213e-05	0.8,0.917,0.954	1.0,1.0,1.0	-0.11	TRUE	FALSE
139957	ENSG00000204348	DXO	chr6	-	31971305	31971725	31970911	31971147	31971928	31972009	51,32,28	1,1,6	19,27,8	0,0,1	545	125	0.000412774	0.00486816	0.921,0.88,0.517	1.0,1.0,0.647	-0.11	TRUE	FALSE
143404	ENSG00000113108	APBB3	chr5	-	140560312	140560526	140558267	140558821	140560638	140560754	199173225	11,8,8	30,14,47	0,0,0	339	125	1.7228e-05	0.000303008	0.87,0.889,0.912	1.0,1.0,1.0	-0.11	TRUE	FALSE
144275	ENSG00000187134	AKR1C1	chr10	+	4968308	4968426	4966926	4967043	4968821	4968944	35,22,59	3,0,7	4,1,5	0,0,0	243	125	0.000135526	0.00185405	0.857,1.0,0.813	1.0,1.0,1.0	-0.11	TRUE	FALSE
145491	ENSG00000117114	ADGRL2	chr1	+	81952986	81953173	81951956	81952142	81955876	81956060	72,64,35	264286249	66,51,94	131103126	312	125	4.8781e-12	2.63954e-10	0.099,0.082,0.053	0.168,0.166,0.23	-0.11	TRUE	FALSE
148335	ENSG00000229180	AC006001.3	chr7	-	66584392	66584466	66573384	66573550	66592256	66592386	3,9,2	54,42,78	17,9,30	57,44,64	199	125	2.08082e-06	4.61689e-05	0.034,0.119,0.016	0.158,0.114,0.227	-0.11	TRUE	FALSE
149541	ENSG00000123240	OPTN	chr10	+	13100137	13100302	13099602	13099958	13108137	13108289	44,52,91	5,3,3	32,32,51	1,0,0	290	125	0.000190832	0.0024979	0.791,0.882,0.929	0.932,1.0,1.0	-0.11	TRUE	FALSE
155453	ENSG00000143436	MRPL9	chr1	-	151761446	151761552	151760873	151760899	151762104	151762155	233273284	59,56,65	122,74,191	15,10,22	231	125	0.000525073	0.00597907	0.681,0.725,0.703	0.815,0.8,0.824	-0.11	TRUE	FALSE
162896	ENSG00000158636	EMSY	chr11	+	76539598	76539640	76537794	76537950	76542009	76542367	49,36,37	2,3,6	3,5,6	0,0,0	167	125	0.000278415	0.00346725	0.948,0.9,0.822	1.0,1.0,1.0	-0.11	TRUE	FALSE
171366	ENSG00000184465	WDR27	chr6	-	169689138	169689308	169688816	169689012	169701550	169702048	73,81,97	6,3,4	25,10,20	0,0,0	295	125	9.95766e-05	0.00141329	0.838,0.92,0.911	1.0,1.0,1.0	-0.11	TRUE	FALSE
178289	ENSG00000078403	MLLT10	chr10	+	21688494	21688538	21682224	21682257	21713771	21713950	1,0,2	118,62,77	5,4,3	22,15,45	169	125	2.56367e-05	0.000429	0.006,0.0,0.019	0.144,0.165,0.047	-0.11	TRUE	FALSE
179309	ENSG00000108175	ZMIZ1	chr10	+	79162055	79162133	79139681	79139777	79201583	79201692	170100251	9,4,36	15,13,46	0,0,0	203	125	1.78984e-06	4.02944e-05	0.921,0.939,0.811	1.0,1.0,1.0	-0.11	TRUE	FALSE
9260	ENSG00000108312	UBTF	chr17	-	44212343	44212454	44211872	44212006	44212818	44212939	517582627	385455464	256193306	251273401	236	125	4.14375e-06	8.55848e-05	0.416,0.404,0.417	0.351,0.272,0.288	0.109	TRUE	FALSE
9908	ENSG00000006125	AP2B1	chr17	+	35670856	35670898	35657598	35657791	35671753	35671900	727464844	486314608	143,91,190	124123198	167	125	0.000590856	0.00662572	0.528,0.525,0.51	0.463,0.356,0.418	0.109	TRUE	FALSE
11887	ENSG00000103121	CMC2	chr16	-	80998284	80998351	80997313	80997429	81006733	81006839	32,13,18	88,50,119	2,1,18	98,74,141	192	125	3.92091e-07	1.01625e-05	0.191,0.145,0.09	0.013,0.009,0.077	0.109	TRUE	FALSE
35496	ENSG00000066032	CTNNA2	chr2	+	80619084	80619228	80608183	80608318	80647584	80648689	21,20,49	83,35,206	1,2,0	22,13,17	269	125	5.65934e-06	0.00011323	0.105,0.21,0.1	0.021,0.067,0.0	0.109	TRUE	FALSE
64392	ENSG00000198589	LRBA	chr4	-	150597082	150597115	150590712	150590859	150599006	150599131	30,32,17	125141108	1,6,4	74,75,129	158	125	1.27031e-09	5.0384e-08	0.16,0.152,0.111	0.011,0.06,0.024	0.109	TRUE	FALSE
68471	ENSG00000163939	PBRM1	chr3	-	52558248	52558413	52554723	52554879	52561766	52561968	182202241	136110195	98112142	107131160	290	125	0.000309932	0.00380141	0.366,0.442,0.348	0.283,0.269,0.277	0.109	TRUE	FALSE
72264	ENSG00000164815	ORC5	chr7	-	104183942	104184033	104167993	104168525	104188250	104188381	70,52,67	0,0,0	111,71,141	5,10,5	216	125	2.10285e-06	4.66122e-05	1.0,1.0,1.0	0.928,0.804,0.942	0.109	TRUE	FALSE
80652	ENSG00000104081	BMF	chr15	-	40108258	40108357	40105794	40106091	40108772	40108892	34,40,33	0,2,0	75,73,126	0,18,8	224	125	0.000183101	0.00240842	1.0,0.918,1.0	1.0,0.694,0.898	0.109	TRUE	FALSE
88601	ENSG00000119392	GLE1	chr9	+	128532664	128532691	128527455	128527525	128533512	128533649	19,27,10	119104134	2,0,1	98,94,159	152	125	1.65201e-13	1.05077e-11	0.116,0.176,0.058	0.017,0.0,0.005	0.109	TRUE	FALSE
89878	ENSG00000174928	C3orf33	chr3	-	155804050	155804173	155802531	155802591	155806138	155806251	6,7,6	17,22,23	1,2,5	69,37,54	248	125	1.85172e-05	0.000322735	0.151,0.138,0.116	0.007,0.027,0.045	0.109	TRUE	FALSE
95403	ENSG00000050426	LETMD1	chr12	+	51056143	51056245	51052091	51052207	51056349	51056428	196178252	13,10,22	168146278	33,17,45	227	125	6.36147e-05	0.00095351	0.892,0.907,0.863	0.737,0.825,0.773	0.109	TRUE	FALSE
102031	ENSG00000198089	SFI1	chr22	+	31611998	31612049	31611765	31611840	31613141	31613216	3,4,6	16,16,31	0,0,2	23,16,21	176	125	0.000174822	0.00231303	0.118,0.151,0.121	0.0,0.0,0.063	0.109	TRUE	FALSE
111153	ENSG00000179314	WSCD1	chr17	+	6073980	6074070	6070613	6070652	6080370	6081085	28,21,21	79135104	0,0,1	20,11,17	215	125	1.07983e-06	2.56313e-05	0.171,0.083,0.105	0.0,0.0,0.033	0.109	TRUE	FALSE
113406	ENSG00000157106	SMG1	chr16	-	18911362	18911480	18899986	18900044	18925949	18926454	10,5,2	16,20,9	0,2,1	6,9,17	243	125	0.000701119	0.00768955	0.243,0.114,0.103	0.0,0.103,0.029	0.109	TRUE	FALSE
123417	ENSG00000237651	C2orf74	chr2	+	61148206	61148329	61145130	61145196	61159317	61159439	9,1,15	25,19,23	0,0,2	3,12,9	248	125	0.000195028	0.00254561	0.154,0.026,0.247	0.0,0.0,0.101	0.109	TRUE	FALSE
126224	ENSG00000185305	ARL15	chr5	-	54282270	54282327	54171783	54171928	54310431	54310582	8,8,4	34,27,38	0,0,3	38,23,40	182	125	1.11708e-05	0.000206398	0.139,0.169,0.067	0.0,0.0,0.049	0.109	TRUE	FALSE
127903	ENSG00000153914	SREK1	chr5	+	66158816	66158932	66153567	66153596	66159218	66159334	83,45,72	144,84,149	21,31,30	126116116	241	125	4.0317e-07	1.04176e-05	0.23,0.217,0.2	0.08,0.122,0.118	0.109	TRUE	FALSE
130416	ENSG00000090097	PCBP4	chr3	-	51961940	51962077	51961159	51961304	51962809	51963256	10741165977	904924898	73,57,106	92114126	262	125	6.24858e-05	0.000938879	0.362,0.376,0.342	0.275,0.193,0.286	0.109	TRUE	FALSE
140242	ENSG00000039319	ZFYVE16	chr5	+	80409691	80409850	80408114	80408153	80434108	80434217	7,4,9	18,19,30	3,1,4	105193221	284	125	1.25719e-10	5.74474e-09	0.146,0.085,0.117	0.012,0.002,0.008	0.109	TRUE	FALSE
148861	ENSG00000049167	ERCC8	chr5	-	60924290	60924511	60922053	60922155	60928863	60928959	24,11,27	63,35,54	5,0,4	51,51,105	346	125	2.57017e-13	1.59417e-11	0.121,0.102,0.153	0.034,0.0,0.014	0.109	TRUE	FALSE
55920	ENSG00000163539	CLASP2	chr3	-	33592212	33592239	33584749	33584920	33592394	33592496	85,75,152	699578757	1,0,0	277255422	152	125	0	0	0.091,0.096,0.142	0.003,0.0,0.0	0.109	TRUE	FALSE
114601	ENSG00000196547	MAN2A2	chr15	+	90916641	90916660	90916122	90916256	90918193	90918388	26,11,18	131,65,205	0,6,0	211252271	144	125	0	0	0.147,0.128,0.071	0.0,0.02,0.0	0.109	TRUE	FALSE
167541	ENSG00000205581	HMGN1	chr21	-	39345829	39345992	39345145	39345274	39348291	39348339	846698730	251322332348	18,16,37	6576151053	288	125	0	0	0.127,0.119,0.119	0.012,0.011,0.015	0.109	TRUE	FALSE
179241	ENSG00000035403	VCL	chr10	+	74077701	74077748	74074742	74074903	74082453	74082544	10,6,17	60,42,87	0,0,0	590580847	172	125	0	0	0.108,0.094,0.124	0.0,0.0,0.0	0.109	TRUE	FALSE
155288	ENSG00000116266	STXBP3	chr1	+	108807621	108807719	108807400	108807549	108808782	108809526	10,6,8	41,33,24	10,2,2	248,75,314	223	125	1.1146e-10	5.12688e-09	0.12,0.092,0.157	0.022,0.015,0.004	0.109	TRUE	FALSE
162042	ENSG00000127995	CASD1	chr7	+	94522844	94523040	94518202	94518323	94527161	94527206	5,11,12	22,31,22	3,3,9	145,43,197	321	125	2.21823e-10	9.7973e-09	0.081,0.121,0.175	0.008,0.026,0.017	0.109	TRUE	FALSE
171365	ENSG00000184465	WDR27	chr6	-	169670878	169670957	169670568	169670693	169672254	169672396	13,9,7	56,34,35	0,0,2	8,6,25	204	125	7.09063e-05	0.00104952	0.125,0.14,0.109	0.0,0.0,0.047	0.109	TRUE	FALSE
172649	ENSG00000060237	WNK1	chr12	+	880720	881198	878211	878361	881691	881789	170142189	128,67,141	46,60,61	55,65,113	603	125	1.47813e-06	3.38102e-05	0.216,0.305,0.217	0.148,0.161,0.101	0.109	TRUE	FALSE
185125	ENSG00000234899	SOX9-AS1	chr17	-	72074548	72074690	72071042	72071231	72081920	72082041	19,15,18	53,28,52	0,1,4	13,12,14	267	125	0.000783102	0.00847646	0.144,0.201,0.139	0.0,0.038,0.118	0.109	TRUE	FALSE
185132	ENSG00000234899	SOX9-AS1	chr17	-	72090726	72091104	72084989	72085045	72120762	72120793	4,11,3	9,8,8	0,1,0	1,2,2	503	125	0.00038449	0.00458019	0.099,0.255,0.085	0.0,0.111,0.0	0.109	TRUE	FALSE
1636	ENSG00000099917	MED15	chr22	+	20551435	20551487	20537116	20537204	20564449	20564500	105,93,101	10,3,14	30,26,39	0,0,0	177	125	1.80966e-06	4.0712e-05	0.881,0.956,0.836	1.0,1.0,1.0	-0.109	TRUE	FALSE
10961	ENSG00000141505	ASGR1	chr17	-	7177209	7177326	7176980	7177076	7178493	7178588	61,65,61	2,4,6	2,2,5	0,0,0	242	125	0.000282371	0.00351087	0.94,0.894,0.84	1.0,1.0,1.0	-0.109	TRUE	FALSE
14470	ENSG00000188559	RALGAPA2	chr20	-	20637362	20637501	20635350	20635617	20639784	20639900	77,39,51	2,1,7	59,37,81	0,0,0	264	125	5.86575e-05	0.000887699	0.948,0.949,0.775	1.0,1.0,1.0	-0.109	TRUE	FALSE
25364	ENSG00000187672	ERC2	chr3	-	55683793	55683859	55606779	55606966	55699377	55699512	46,45,49	3,1,13	61,50,69	1,0,3	191	125	0.000427618	0.00501801	0.909,0.967,0.712	0.976,1.0,0.938	-0.109	TRUE	FALSE
26721	ENSG00000112357	PEX7	chr6	+	136845614	136845692	136826318	136826469	136869889	136870003	47,35,42	5,4,2	62,38,99	2,0,0	203	125	9.49604e-05	0.00135511	0.853,0.843,0.928	0.95,1.0,1.0	-0.109	TRUE	FALSE
26942	ENSG00000124074	ENKD1	chr16	-	67664995	67665168	67663786	67663820	67666070	67666129	101123127	10,6,7	52,39,47	2,0,0	298	125	7.56271e-05	0.00111097	0.809,0.896,0.884	0.916,1.0,1.0	-0.109	TRUE	FALSE
27847	ENSG00000136925	TSTD2	chr9	-	97627397	97627612	97625680	97625997	97633242	97633575	156142237	9,10,6	116,80,157	0,0,2	340	125	2.00154e-06	4.46265e-05	0.864,0.839,0.936	1.0,1.0,0.967	-0.109	TRUE	FALSE
49898	ENSG00000198837	DENND4B	chr1	-	153942186	153942356	153941868	153942113	153942877	153943130	127120188	8,9,4	22,15,11	0,0,0	295	125	8.67407e-05	0.00125099	0.871,0.85,0.952	1.0,1.0,1.0	-0.109	TRUE	FALSE
52394	ENSG00000213593	TMX2	chr11	+	57738973	57739039	57737607	57737668	57739130	57739212	430357441	31,45,36	244170326	0,4,2	191	125	1.11022e-16	9.23305e-15	0.901,0.839,0.889	1.0,0.965,0.991	-0.109	TRUE	FALSE
54123	ENSG00000142197	DOPEY2	chr21	+	36199069	36199251	36164707	36164871	36200330	36200445	48,40,66	4,1,3	19,37,39	0,0,0	307	125	0.000791398	0.00855582	0.83,0.942,0.9	1.0,1.0,1.0	-0.109	TRUE	FALSE
55668	ENSG00000213199	ASIC3	chr7	+	151051171	151051319	151051038	151051095	151051809	151051901	69,62,108	5,2,7	10,7,9	0,0,0	273	125	0.000134229	0.00183773	0.863,0.934,0.876	1.0,1.0,1.0	-0.109	TRUE	FALSE
64025	ENSG00000151914	DST	chr6	-	56468981	56468999	56466077	56466195	56469882	56469957	601530549	86,63,95	89113161	4,1,6	143	125	1.93771e-10	8.63461e-09	0.859,0.88,0.835	0.951,0.99,0.959	-0.109	TRUE	FALSE
69718	ENSG00000125746	EML2	chr19	-	45616460	45616558	45615801	45615889	45616764	45616853	63,42,143	6,3,6	104,82,205	0,0,0	223	125	8.6712e-07	2.0978e-05	0.855,0.887,0.93	1.0,1.0,1.0	-0.109	TRUE	FALSE
70606	ENSG00000169919	GUSB	chr7	-	65979726	65979911	65979398	65979541	65980223	65980409	185146201	12,8,13	227208330	2,0,7	310	125	4.35805e-07	1.1167e-05	0.861,0.88,0.862	0.979,1.0,0.95	-0.109	TRUE	FALSE
77925	ENSG00000171311	EXOSC1	chr10	-	97438662	97438703	97437699	97437750	97441170	97441259	106,93,96	11,12,17	61,35,98	2,1,4	166	125	5.83324e-05	0.000883615	0.879,0.854,0.81	0.958,0.963,0.949	-0.109	TRUE	FALSE
80727	ENSG00000156162	DPY19L4	chr8	+	94734629	94734754	94726330	94726441	94738368	94738459	125,81,113	9,8,12	414297572	9,8,14	250	125	8.69294e-06	0.000165011	0.874,0.835,0.825	0.958,0.949,0.953	-0.109	TRUE	FALSE
86920	ENSG00000076344	RGS11	chr16	-	274956	275082	274213	274265	275282	275333	65,64,64	4,2,6	35,38,58	0,0,0	251	125	2.61927e-05	0.000437022	0.89,0.941,0.842	1.0,1.0,1.0	-0.109	TRUE	FALSE
46571	ENSG00000078018	MAP2	chr2	+	209696916	209697051	209692624	209696350	209700276	209700338	297239588	42,33,32	9,8,8	0,0,1	260	125	0.000184118	0.00242041	0.773,0.777,0.898	1.0,1.0,0.794	-0.115	TRUE	TRUE
124692	ENSG00000203875	SNHG5	chr6	-	85676984	85677191	85666003	85666147	85677423	85677492	561418511	39,22,36	121110471723	18,14,25	332	125	3.33067e-16	2.69286e-14	0.844,0.877,0.842	0.962,0.966,0.963	-0.109	TRUE	FALSE
143403	ENSG00000113108	APBB3	chr5	-	140560312	140560500	140558267	140558821	140560638	140560754	181162212	11,8,8	30,12,36	0,0,0	313	125	2.17444e-05	0.000371351	0.868,0.89,0.914	1.0,1.0,1.0	-0.109	TRUE	FALSE
143649	ENSG00000164466	SFXN1	chr5	+	175521918	175521953	175516613	175516663	175526637	175529742	112,73,108	11,1,23	55,50,72	0,0,1	160	125	7.33515e-08	2.19356e-06	0.888,0.983,0.786	1.0,1.0,0.983	-0.109	TRUE	FALSE
172772	ENSG00000163820	FYCO1	chr3	-	45964335	45964575	45962224	45962392	45965032	45965125	180204128	11,8,7	72,50,86	0,0,2	365	125	2.41461e-05	0.000406737	0.849,0.897,0.862	1.0,1.0,0.936	-0.109	TRUE	FALSE
184874	ENSG00000114670	NEK11	chr3	+	131097609	131097735	131080422	131080588	131109802	131109921	0,3,0	10,21,8	9,4,21	37,27,38	251	125	0.000148493	0.00200722	0.0,0.066,0.0	0.108,0.069,0.216	-0.109	TRUE	FALSE
1971	ENSG00000173480	ZNF417	chr19	-	57915337	57915531	57912059	57912189	57916378	57916577	12,6,11	33,20,19	1,2,2	24,18,24	319	125	1.88679e-05	0.00032799	0.125,0.105,0.185	0.016,0.042,0.032	0.108	TRUE	FALSE
6833	ENSG00000074657	ZNF532	chr18	+	58865303	58865385	58863561	58863686	58865469	58865579	249229261	3,5,2	73,53,116	8,6,6	207	125	3.73998e-06	7.80421e-05	0.98,0.965,0.987	0.846,0.842,0.921	0.108	TRUE	FALSE
53217	ENSG00000162402	USP24	chr1	-	55084392	55084421	55083842	55083888	55085941	55086434	13,13,13	101,73,93	0,0,0	39,50,75	154	125	6.25454e-10	2.60279e-08	0.095,0.126,0.102	0.0,0.0,0.0	0.108	TRUE	FALSE
65940	ENSG00000124831	LRRFIP1	chr2	+	237757455	237757548	237756094	237756187	237760063	237760205	19,26,27	65104131	6,0,3	95,55,106	218	125	4.09835e-11	1.99843e-09	0.144,0.125,0.106	0.035,0.0,0.016	0.108	TRUE	FALSE
106258	ENSG00000177410	ZFAS1	chr20	+	49280949	49280964	49280484	49280570	49289044	49289260	146,83,153	411272416	43,33,91	290305385	140	125	3.90113e-08	1.22603e-06	0.241,0.214,0.247	0.117,0.088,0.174	0.108	TRUE	FALSE
125746	ENSG00000134852	CLOCK	chr4	-	55481208	55481267	55479639	55479699	55482738	55482828	7,3,4	33,25,15	1,0,4	71,51,119	184	125	7.97215e-06	0.000152974	0.126,0.075,0.153	0.009,0.0,0.022	0.108	TRUE	FALSE
125132	ENSG00000104517	UBR5	chr8	-	102302270	102302378	102299999	102300151	102304042	102304169	51,32,60	175120241	1,5,12	120159195	233	125	0	0	0.135,0.125,0.118	0.004,0.017,0.032	0.108	TRUE	FALSE
185754	ENSG00000165406	2008-03-01	chr10	-	45459739	45459877	45459119	45459267	45461230	45462204	37,31,51	165146142	2,0,0	90,66,127	263	125	0	0	0.096,0.092,0.146	0.01,0.0,0.0	0.108	TRUE	FALSE
160270	ENSG00000106080	FKBP14	chr7	-	30020212	30020296	30018995	30019123	30022664	30022816	10,10,4	37,31,42	2,0,3	65,50,122	209	125	2.29321e-08	7.48976e-07	0.139,0.162,0.054	0.018,0.0,0.014	0.108	TRUE	FALSE
165573	ENSG00000147421	HMBOX1	chr8	+	29050201	29050386	29048953	29049048	29051017	29053270	14,8,12	32,27,51	1,1,0	43,41,65	310	125	6.89946e-11	3.25988e-09	0.15,0.107,0.087	0.009,0.01,0.0	0.108	TRUE	FALSE
176416	ENSG00000184428	TOP1MT	chr8	-	143334074	143334285	143331223	143331339	143334739	143334795	4,4,6	10,12,17	1,0,2	27,30,38	336	125	8.96478e-06	0.000169458	0.13,0.11,0.116	0.014,0.0,0.019	0.108	TRUE	FALSE
183721	ENSG00000111450	STX2	chr12	-	130810781	130810937	130808630	130808704	130812956	130813031	3,9,9	31,19,33	0,0,0	99114127	281	125	1.74423e-10	7.82045e-09	0.041,0.174,0.108	0.0,0.0,0.0	0.108	TRUE	FALSE
3920	ENSG00000105662	CRTC1	chr19	+	18774899	18774986	18771441	18771546	18775640	18775821	192171194	27,14,46	50,21,49	0,4,1	212	125	0.000531715	0.00604523	0.807,0.878,0.713	1.0,0.756,0.967	-0.108	TRUE	FALSE
5544	ENSG00000062598	ELMO2	chr20	-	46393528	46393601	46393092	46393143	46394048	46394089	262248343	39,41,41	219180288	12,13,10	198	125	2.21173e-07	6.0587e-06	0.809,0.792,0.841	0.92,0.897,0.948	-0.108	TRUE	FALSE
7206	ENSG00000134775	FHOD3	chr18	+	36658074	36658188	36625510	36625749	36681435	36681570	412335307	52,64,53	127102133	6,7,16	239	125	0.000650563	0.00720229	0.806,0.732,0.752	0.917,0.884,0.813	-0.108	TRUE	FALSE
13229	ENSG00000174938	SEZ6L2	chr16	-	29895258	29895460	29888539	29888725	29896821	29897121	672648810	54,54,92	230238363	12,5,13	327	125	7.10507e-07	1.75016e-05	0.826,0.821,0.771	0.88,0.948,0.914	-0.108	TRUE	FALSE
15412	ENSG00000186812	ZNF397	chr18	+	35254231	35254402	35243151	35243293	35257927	35258049	86,56,71	9,3,5	41,51,58	1,0,2	296	125	0.000542593	0.00615533	0.801,0.887,0.857	0.945,1.0,0.925	-0.108	TRUE	FALSE
16958	ENSG00000128928	IVD	chr15	+	40407635	40407812	40405794	40405971	40407938	40407990	180167157	11,9,8	141121181	1,0,1	302	125	3.89039e-08	1.22314e-06	0.871,0.885,0.89	0.983,1.0,0.987	-0.108	TRUE	FALSE
18656	ENSG00000135549	PKIB	chr6	+	122675077	122675144	122633282	122633367	122717786	122717963	102114114	16,12,23	77,73,122	4,3,10	192	125	0.000822341	0.00884581	0.806,0.861,0.763	0.926,0.941,0.888	-0.108	TRUE	FALSE
24879	ENSG00000154102	C16orf74	chr16	-	85710163	85710307	85690169	85690777	85735189	85735235	72,73,48	1,2,7	44,34,73	0,0,0	269	125	0.000126555	0.00174686	0.971,0.944,0.761	1.0,1.0,1.0	-0.108	TRUE	FALSE
25116	ENSG00000048028	USP28	chr11	-	113830866	113830943	113829196	113829345	113833419	113833552	84,96,82	3,6,11	18,21,43	0,0,0	202	125	1.12091e-05	0.000207011	0.945,0.908,0.822	1.0,1.0,1.0	-0.108	TRUE	FALSE
25117	ENSG00000048028	USP28	chr11	-	113830866	113830946	113829196	113829345	113833419	113833517	86,98,82	3,6,11	18,21,42	0,0,0	205	125	1.22195e-05	0.000223399	0.946,0.909,0.82	1.0,1.0,1.0	-0.108	TRUE	FALSE
32741	ENSG00000126773	PCNX4	chr14	+	60107585	60108327	60091918	60092419	60114699	60114879	225190216	99,122,86	108,97,196	31,25,58	867	125	0.000495242	0.00568759	0.247,0.183,0.266	0.334,0.359,0.328	-0.108	TRUE	FALSE
37432	ENSG00000065485	PDIA5	chr3	+	123124065	123124157	123116230	123116298	123124271	123124343	206189185	19,11,11	203139251	0,0,0	217	125	3.54494e-13	2.16503e-11	0.862,0.908,0.906	1.0,1.0,1.0	-0.108	TRUE	FALSE
38013	ENSG00000143952	VPS54	chr2	-	63981645	63981851	63972165	63972244	63983863	63984019	122,89,93	4,3,10	263189313	2,0,5	331	125	3.16483e-05	0.000516773	0.92,0.918,0.778	0.98,1.0,0.959	-0.108	TRUE	FALSE
41159	ENSG00000226688	ENTPD1-AS1	chr10	-	95904829	95904938	95876517	95876660	95907662	95907775	73,78,83	0,12,5	27,27,35	0,0,0	234	125	2.12337e-05	0.000363425	1.0,0.776,0.899	1.0,1.0,1.0	-0.108	TRUE	FALSE
51930	ENSG00000136861	CDK5RAP2	chr9	-	120460571	120460667	120458449	120458622	120467859	120467997	260223197	17,17,30	219233361	7,2,9	221	125	2.29722e-08	7.50028e-07	0.896,0.881,0.788	0.947,0.985,0.958	-0.108	TRUE	FALSE
52441	ENSG00000198691	ABCA4	chr1	-	94056600	94056822	94055110	94055315	94060536	94060759	1580819986	106,91,55	162160255	4,3,9	347	125	1.13944e-05	0.000209851	0.843,0.764,0.866	0.936,0.951,0.911	-0.108	TRUE	FALSE
53584	ENSG00000278259	MYO19	chr17	-	36498265	36498559	36495632	36496406	36499074	36499160	107,69,146	1,7,7	61,60,82	2,0,0	419	125	0.000245817	0.00311344	0.97,0.746,0.862	0.901,1.0,1.0	-0.108	TRUE	FALSE
54299	ENSG00000175634	RPS6KB2	chr11	+	67432352	67432492	67429526	67429595	67432599	67432657	53,70,101	5,1,7	13,13,14	0,0,0	265	125	0.000145295	0.00196998	0.833,0.971,0.872	1.0,1.0,1.0	-0.108	TRUE	FALSE
75394	ENSG00000017483	SLC38A5	chrX	-	48466014	48466093	48462897	48462980	48466798	48466872	10001178773	91,73,54	2,2,6	0,0,0	204	125	0.000121322	0.00168467	0.871,0.908,0.898	1.0,1.0,1.0	-0.108	TRUE	FALSE
79919	ENSG00000095485	CWF19L1	chr10	-	100260217	100260319	100256261	100256476	100267570	100267673	114,71,95	0,5,14	39,29,90	0,0,0	227	125	4.71913e-06	9.62377e-05	1.0,0.887,0.789	1.0,1.0,1.0	-0.108	TRUE	FALSE
86578	ENSG00000148925	BTBD10	chr11	-	13445023	13445181	13421641	13421838	13463099	13463181	128,97,122	5,5,14	110101150	2,0,2	283	125	5.86333e-06	0.000116814	0.919,0.895,0.794	0.96,1.0,0.971	-0.108	TRUE	FALSE
87167	ENSG00000110436	SLC1A2	chr11	-	35418949	35419007	35317376	35317516	35419907	35419952	56,58,77	6,7,2	2,2,1	0,0,0	183	125	0.000348736	0.00421301	0.864,0.85,0.963	1.0,1.0,1.0	-0.108	TRUE	FALSE
89621	ENSG00000137504	CREBZF	chr11	-	85661636	85661749	85660334	85660597	85662388	85662457	5,8,1	129,95,110	3,2,10	15,12,19	238	125	2.20735e-05	0.000376467	0.02,0.042,0.005	0.095,0.08,0.217	-0.108	TRUE	FALSE
89929	ENSG00000087053	MTMR2	chr11	-	95887611	95887759	95865600	95865676	95888155	95888261	24,24,7	104,94,76	27,31,46	55,57,94	273	125	3.89533e-06	8.09034e-05	0.096,0.105,0.04	0.184,0.199,0.183	-0.108	TRUE	FALSE
92489	ENSG00000164347	GFM2	chr5	-	74730259	74730398	74725940	74726126	74733021	74733098	346360344	24,6,38	281251414	3,0,1	264	125	1.24456e-13	8.00208e-12	0.872,0.966,0.811	0.978,1.0,0.995	-0.108	TRUE	FALSE
95108	ENSG00000100889	PCK2	chr14	+	24099994	24100213	24099557	24099720	24102752	24102830	308208322	21,10,6	53,42,51	0,0,0	344	125	3.19151e-06	6.77289e-05	0.842,0.883,0.951	1.0,1.0,1.0	-0.108	TRUE	FALSE
118163	ENSG00000149657	LSM14B	chr20	+	62126032	62126439	62124616	62124780	62127584	62127701	140123293	6,3,12	159,97,171	1,0,2	532	125	2.85341e-05	0.000471058	0.846,0.906,0.852	0.974,1.0,0.953	-0.108	TRUE	FALSE
124969	ENSG00000088538	DOCK3	chr3	+	51277607	51277712	51275078	51275206	51280105	51280204	74,45,79	6,3,4	10,4,12	0,0,0	230	125	0.000160264	0.00214492	0.87,0.891,0.915	1.0,1.0,1.0	-0.108	TRUE	FALSE
130848	ENSG00000184014	DENND5A	chr11	-	9170278	9170777	9169922	9169949	9178131	9178366	423288468	9,9,13	176181293	1,0,0	624	125	7.84321e-08	2.33371e-06	0.904,0.865,0.878	0.972,1.0,1.0	-0.108	TRUE	FALSE
140093	ENSG00000087085	ACHE	chr7	-	100892333	100892467	100891168	100891338	100893164	100894388	49,41,121	6,6,10	6,3,6	0,0,1	259	125	0.000565174	0.00637575	0.798,0.767,0.854	1.0,1.0,0.743	-0.108	TRUE	FALSE
92841	ENSG00000141759	TXNL4A	chr18	-	79977597	79977701	79970810	79973856	79986601	79986750	585565611	23,52,51	755375963	4,0,5	229	125	0	0	0.933,0.856,0.867	0.99,1.0,0.991	-0.108	TRUE	FALSE
85730	ENSG00000174672	BRSK2	chr11	+	1459191	1459236	1456597	1456687	1460969	1462689	64,55,52	1,0,30	6,3,7	0,0,0	170	125	0.000374222	0.00447457	0.979,1.0,0.56	1.0,1.0,1.0	-0.154	TRUE	TRUE
175526	ENSG00000149483	TMEM138	chr11	+	61367427	61367525	61366044	61366216	61367922	61368583	2,0,0	452361283	9,12,30	69,62,88	223	125	0	0	0.002,0.0,0.0	0.068,0.098,0.16	-0.108	TRUE	FALSE
175663	ENSG00000168002	POLR2G	chr11	+	62762988	62763026	62762541	62762866	62765181	62765232	503442476	44,57,56	325274457	5,4,6	163	125	0	0	0.898,0.856,0.867	0.98,0.981,0.983	-0.108	TRUE	FALSE
151170	ENSG00000162383	SLC1A7	chr1	-	53114757	53115251	53105731	53105774	53134349	53134429	13431436952	30,31,28	7,12,14	0,0,0	619	125	0.000126789	0.00174963	0.9,0.903,0.873	1.0,1.0,1.0	-0.108	TRUE	FALSE
151456	ENSG00000162910	MRPL55	chr1	-	228108966	228109021	228108436	228108474	228109148	228109278	115,107,99	3,9,15	37,42,108	0,0,0	180	125	1.15624e-07	3.333e-06	0.964,0.892,0.821	1.0,1.0,1.0	-0.108	TRUE	FALSE
156023	ENSG00000079785	DDX1	chr2	+	15628445	15628839	15627053	15627145	15629601	15629697	365375310	14,13,9	151,97,195	1,0,1	519	125	8.76995e-07	2.11912e-05	0.863,0.874,0.892	0.973,1.0,0.979	-0.108	TRUE	FALSE
176452	ENSG00000110075	PPP6R3	chr11	+	68505124	68505271	68460812	68460827	68519500	68519651	75,49,56	173125179	48,62,114	99,61,143	272	125	0.000107017	0.00150698	0.166,0.153,0.126	0.182,0.318,0.268	-0.108	TRUE	FALSE
178886	ENSG00000122033	MTIF3	chr13	-	27437115	27437272	27435642	27435893	27439988	27440475	191,112,78	9,3,8	190147282	0,0,2	282	125	9.36426e-08	2.7469e-06	0.904,0.943,0.812	1.0,1.0,0.984	-0.108	TRUE	FALSE
33370	ENSG00000095203	EPB41L4B	chr9	-	109182728	109182797	109176550	109176696	109192277	109192355	5,11,23	0,0,0	30,22,50	6,0,3	194	125	0.000191013	0.00249922	1.0,1.0,1.0	0.763,1.0,0.915	0.107	TRUE	FALSE
49231	ENSG00000247572	CKMT2-AS1	chr5	-	81244743	81245409	81237827	81239355	81301286	81301555	7,3,6	3,10,25	0,0,1	9,13,5	791	125	0.000420202	0.00494555	0.269,0.045,0.037	0.0,0.0,0.031	0.107	TRUE	FALSE
59110	ENSG00000068724	TTC7A	chr2	+	46951601	46951733	46950420	46950526	46956838	46957007	6,4,10	20,31,31	0,0,0	22,8,30	257	125	8.78838e-07	2.12197e-05	0.127,0.059,0.136	0.0,0.0,0.0	0.107	TRUE	FALSE
60652	ENSG00000163069	SGCB	chr4	-	52031864	52031961	52029677	52029863	52038226	52038245	5,4,0	16,11,9	0,0,0	2,8,8	222	125	0.000265447	0.00332391	0.15,0.17,0.0	0.0,0.0,0.0	0.107	TRUE	FALSE
73084	ENSG00000196511	TPK1	chr7	-	144835559	144835618	144765879	144765951	144835966	144836053	18,18,11	0,0,0	195187310	16,19,19	184	125	1.644e-05	0.000291007	1.0,1.0,1.0	0.892,0.87,0.917	0.107	TRUE	FALSE
74306	ENSG00000126653	NSRP1	chr17	+	30163066	30163162	30118079	30118173	30172541	30172598	24,46,33	99,85,71	7,4,9	41,31,55	221	125	0.000186055	0.00244285	0.121,0.234,0.208	0.088,0.068,0.085	0.107	TRUE	FALSE
95135	ENSG00000130177	CDC16	chr13	+	114236644	114236699	114234886	114235132	114236798	114236896	226195286	11,4,11	134,88,180	17,12,22	180	125	7.91539e-07	1.92794e-05	0.935,0.971,0.948	0.846,0.836,0.85	0.107	TRUE	FALSE
100351	ENSG00000013523	ANGEL1	chr14	-	76804374	76804415	76803785	76803912	76806415	76806515	22,15,14	91,68,90	2,0,4	44,46,62	166	125	7.47832e-07	1.83278e-05	0.154,0.142,0.105	0.033,0.0,0.046	0.107	TRUE	FALSE
109368	ENSG00000123159	GIPC1	chr19	-	14482688	14482819	14480592	14480778	14491655	14491743	414363407	52,47,75	327235505	63,67,138	256	125	0.000136772	0.0018698	0.795,0.79,0.726	0.717,0.631,0.641	0.107	TRUE	FALSE
111167	ENSG00000072849	DERL2	chr17	-	5477847	5477999	5474726	5474789	5480053	5480144	39,12,28	82,92,71	11,7,10	221145225	277	125	3.9968e-15	2.97834e-13	0.177,0.056,0.151	0.022,0.021,0.02	0.107	TRUE	FALSE
120672	ENSG00000081791	KIAA0141	chr5	+	141936853	141937014	141934493	141934586	141937197	141937357	20,14,30	56,61,98	0,2,1	52,47,119	286	125	2.33147e-15	1.77713e-13	0.135,0.091,0.118	0.0,0.018,0.004	0.107	TRUE	FALSE
129098	ENSG00000188554	NBR1	chr17	+	43171073	43171302	43170493	43170943	43175790	43175901	515647556	16,12,19	244156306	21,15,16	354	125	1.25918e-05	0.000229104	0.919,0.95,0.912	0.804,0.786,0.871	0.107	TRUE	FALSE
131126	ENSG00000133226	SRRM1	chr1	+	24647078	24647149	24646666	24646789	24648858	24649029	65,34,33	153,88,90	10,8,10	48,46,93	196	125	8.73444e-06	0.000165692	0.213,0.198,0.19	0.117,0.1,0.064	0.107	TRUE	FALSE
3491	ENSG00000105290	APLP1	chr19	+	35878084	35878108	35877717	35877825	35878583	35878654	110010481370	7,5,5	197179331	26,21,24	149	125	0	0	0.992,0.994,0.996	0.864,0.877,0.92	0.107	TRUE	FALSE
94820	ENSG00000137955	RABGGTB	chr1	+	75790151	75790274	75789951	75790057	75791284	75791337	26,17,22	132,49,75	11,2,33	360243563	248	125	0	0	0.09,0.149,0.129	0.015,0.004,0.029	0.107	TRUE	FALSE
163436	ENSG00000157191	NECAP2	chr1	+	16450112	16450241	16449092	16449201	16451837	16452015	19,21,21	79,76,89	0,0,5	134,95,243	254	125	0	0	0.106,0.12,0.104	0.0,0.0,0.01	0.107	TRUE	FALSE
150762	ENSG00000175104	TRAF6	chr11	-	36496454	36496573	36494975	36495047	36497107	36497266	2,6,9	39,20,15	3,2,2	51,35,67	244	125	0.000288436	0.00357663	0.026,0.133,0.235	0.029,0.028,0.015	0.107	TRUE	FALSE
154911	ENSG00000138468	SENP7	chr3	-	101507923	101508044	101493872	101493968	101513090	101513241	4,11,8	17,28,46	0,0,1	12,13,15	246	125	1.11021e-05	0.000205318	0.107,0.166,0.081	0.0,0.0,0.033	0.107	TRUE	FALSE
162448	ENSG00000222011	FAM185A	chr7	+	102779712	102779813	102777252	102777348	102787334	102787469	3,1,10	17,14,17	0,0,2	12,25,20	226	125	6.64053e-05	0.000990786	0.089,0.038,0.245	0.0,0.0,0.052	0.107	TRUE	FALSE
170191	ENSG00000180900	SCRIB	chr8	-	143791665	143791684	143791388	143791440	143791875	143791913	37,12,26	134149153	3,0,6	81,63,141	144	125	1.58508e-08	5.316e-07	0.193,0.065,0.129	0.031,0.0,0.036	0.107	TRUE	FALSE
175533	ENSG00000136816	TOR1B	chr9	+	129804442	129804479	129804072	129804338	129807187	129807363	6,2,7	33,16,19	4,0,1	30,29,44	162	125	0.000863198	0.00921611	0.123,0.088,0.221	0.093,0.0,0.017	0.107	TRUE	FALSE
2691	ENSG00000176909	MAMSTR	chr19	-	48713715	48713770	48712741	48713550	48713859	48714045	21,26,41	2,1,5	15,19,29	0,0,0	180	125	0.000730238	0.00797336	0.879,0.948,0.851	1.0,1.0,1.0	-0.107	TRUE	FALSE
5911	ENSG00000088367	EPB41L1	chr20	+	36218875	36218962	36212271	36212376	36221863	36221934	61,46,115	4,4,11	18,21,34	0,0,1	212	125	5.27324e-05	0.000808828	0.9,0.871,0.86	1.0,1.0,0.952	-0.107	TRUE	FALSE
17012	ENSG00000172575	RASGRP1	chr15	-	38498793	38499184	38494451	38494767	38500102	38500139	104102117	1,3,6	8,4,18	0,0,0	516	125	0.000253669	0.0031987	0.962,0.892,0.825	1.0,1.0,1.0	-0.107	TRUE	FALSE
28580	ENSG00000163281	GNPDA2	chr4	-	44710952	44711137	44703245	44707926	44726473	44726523	141120113	5,2,16	143153251	0,4,0	310	125	1.64116e-06	3.72355e-05	0.919,0.96,0.74	1.0,0.939,1.0	-0.107	TRUE	FALSE
32399	ENSG00000138614	INTS14	chr15	-	65607158	65607442	65605128	65605236	65611097	65611245	199126171	3,7,12	133146223	1,2,0	409	125	2.68792e-06	5.81379e-05	0.953,0.846,0.813	0.976,0.957,1.0	-0.107	TRUE	FALSE
32401	ENSG00000138614	INTS14	chr15	-	65607301	65607442	65605128	65605236	65611097	65611258	84,56,114	3,7,12	42,41,66	1,2,0	266	125	0.000171911	0.00228018	0.929,0.79,0.817	0.952,0.906,1.0	-0.107	TRUE	FALSE
35070	ENSG00000120685	PROSER1	chr13	-	39022325	39022412	39017499	39017544	39023051	39023130	204143151	7,19,8	14,13,22	0,0,0	212	125	3.07198e-05	0.000503258	0.945,0.816,0.918	1.0,1.0,1.0	-0.107	TRUE	FALSE
39984	ENSG00000010270	STARD3NL	chr7	+	38217024	38217078	38215027	38215105	38217187	38217269	337285455	62,49,55	319251431	19,8,38	179	125	9.12226e-08	2.68479e-06	0.791,0.802,0.852	0.921,0.956,0.888	-0.107	TRUE	FALSE
42775	ENSG00000154222	CC2D1B	chr1	-	52357000	52357174	52356383	52356442	52357525	52357698	54,74,77	4,5,1	65,51,85	0,0,0	299	125	0.00010755	0.00151342	0.849,0.861,0.97	1.0,1.0,1.0	-0.107	TRUE	FALSE
43029	ENSG00000121753	ADGRB2	chr1	-	31735182	31735281	31732971	31733143	31735579	31735665	26,35,80	59,60,155	93,87,174	96132167	224	125	0.00066677	0.00735472	0.197,0.246,0.224	0.351,0.269,0.368	-0.107	TRUE	FALSE
44220	ENSG00000159423	ALDH4A1	chr1	-	18876314	18876467	18875381	18875503	18877207	18877255	187157132	22,11,13	277239389	8,7,15	278	125	1.96967e-05	0.000340583	0.793,0.865,0.82	0.94,0.939,0.921	-0.107	TRUE	FALSE
49141	ENSG00000150627	WDR17	chr4	+	176111574	176111703	176065833	176066079	176119866	176120097	51,36,61	5,4,3	10,5,15	0,0,1	254	125	0.000831069	0.00892974	0.834,0.816,0.909	1.0,1.0,0.881	-0.107	TRUE	FALSE
49184	ENSG00000197989	SNHG12	chr1	-	28581110	28581229	28579911	28579981	28581589	28581834	53,56,75	4,4,3	17,7,8	0,0,0	244	125	0.000341861	0.00413934	0.872,0.878,0.928	1.0,1.0,1.0	-0.107	TRUE	FALSE
72009	ENSG00000128581	IFT22	chr7	-	101318955	101319032	101316339	101316542	101321670	101321777	410473366	62,52,52	173121303	9,4,17	202	125	6.1611e-07	1.53634e-05	0.804,0.849,0.813	0.922,0.949,0.917	-0.107	TRUE	FALSE
73199	ENSG00000128596	CCDC136	chr7	+	128811799	128812312	128805760	128805901	128812707	128812929	165141129	2,4,4	17,17,7	0,0,0	638	125	0.000510955	0.00584161	0.942,0.874,0.863	1.0,1.0,1.0	-0.107	TRUE	FALSE
74991	ENSG00000198814	GK	chrX	+	30691122	30691199	30677374	30677452	30694399	30694537	82,58,53	2,8,5	81,71,97	0,0,2	202	125	1.22671e-05	0.000224166	0.962,0.818,0.868	1.0,1.0,0.968	-0.107	TRUE	FALSE
83392	ENSG00000074416	MGLL	chr3	-	127710575	127710665	127694974	127695190	127721052	127721163	109,77,82	5,12,4	63,75,120	1,0,1	215	125	1.57344e-06	3.58263e-05	0.927,0.789,0.923	0.973,1.0,0.986	-0.107	TRUE	FALSE
86861	ENSG00000102904	TSNAXIP1	chr16	+	67825666	67825836	67825136	67825272	67825916	67826076	57,50,50	2,4,2	36,19,34	0,0,0	295	125	0.000944117	0.00995767	0.924,0.841,0.914	1.0,1.0,1.0	-0.107	TRUE	FALSE
87685	ENSG00000138660	AP1AR	chr4	+	112262987	112263086	112260765	112260862	112265008	112265067	87,96,97	7,4,14	179128183	1,3,3	224	125	1.76427e-06	3.97881e-05	0.874,0.931,0.795	0.99,0.96,0.971	-0.107	TRUE	FALSE
89695	ENSG00000151376	ME3	chr11	-	86447064	86447207	86446313	86446487	86448149	86448255	212186253	18,14,16	121120204	2,2,2	268	125	2.36356e-07	6.42834e-06	0.846,0.861,0.881	0.966,0.965,0.979	-0.107	TRUE	FALSE
92451	ENSG00000107736	CDH23	chr10	+	71790287	71790413	71788939	71789042	71791131	71791335	85,74,76	2,7,5	1,2,2	0,0,0	251	125	0.000330065	0.00401384	0.955,0.84,0.883	1.0,1.0,1.0	-0.107	TRUE	FALSE
92911	ENSG00000152782	PANK1	chr10	-	89593812	89593989	89593196	89593320	89599251	89599505	61,54,64	4,3,3	268270384	3,1,0	302	125	3.78012e-05	0.000603373	0.863,0.882,0.898	0.974,0.991,1.0	-0.107	TRUE	FALSE
97377	ENSG00000124164	VAPB	chr20	+	58434601	58434705	58418210	58418363	58438944	58439025	367236264	25,17,15	220185284	0,0,0	229	125	5.88418e-15	4.29271e-13	0.889,0.883,0.906	1.0,1.0,1.0	-0.107	TRUE	FALSE
101552	ENSG00000130540	SULT4A1	chr22	-	43841760	43841932	43839944	43840025	43862213	43862470	24,31,91	2,0,7	6,14,9	0,0,0	297	125	0.000180776	0.00238293	0.835,1.0,0.845	1.0,1.0,1.0	-0.107	TRUE	FALSE
102384	ENSG00000228315	GUSBP11	chr22	-	23652718	23652944	23652478	23652576	23659864	23660000	17,22,21	0,1,6	2,9,7	0,1,0	351	125	0.000590594	0.00662324	1.0,0.887,0.555	1.0,0.762,1.0	-0.107	TRUE	FALSE
104111	ENSG00000171817	ZNF540	chr19	+	37601009	37601162	37599625	37599752	37611512	37614097	92,87,102	5,6,4	19,26,38	0,0,0	278	125	4.33207e-05	0.000680801	0.892,0.867,0.92	1.0,1.0,1.0	-0.107	TRUE	FALSE
107364	ENSG00000196476	C20orf96	chr20	-	276802	276879	275967	276086	277043	277145	60,62,67	6,5,3	8,10,10	0,0,0	202	125	0.00013247	0.00181738	0.861,0.885,0.933	1.0,1.0,1.0	-0.107	TRUE	FALSE
110620	ENSG00000072134	EPN2	chr17	+	19333955	19334185	19331852	19332068	19335404	19336715	174174265	7,21,6	55,52,97	0,2,0	355	125	2.06651e-05	0.000354871	0.897,0.745,0.94	1.0,0.902,1.0	-0.107	TRUE	FALSE
112730	ENSG00000140848	CPNE2	chr16	+	57137150	57137282	57134774	57134826	57146084	57146321	47,61,172	2,5,9	107,68,129	0,0,0	257	125	1.12303e-06	2.65659e-05	0.92,0.856,0.903	1.0,1.0,1.0	-0.107	TRUE	FALSE
124541	ENSG00000173020	GRK2	chr11	+	67283755	67283773	67283174	67283228	67283853	67283949	58,55,42	5,7,9	14,11,21	0,1,0	143	125	5.05255e-05	0.00077909	0.91,0.873,0.803	1.0,0.906,1.0	-0.107	TRUE	FALSE
126883	ENSG00000109065	NAT9	chr17	-	74775621	74775791	74772993	74773685	74776266	74776367	115,80,102	5,9,5	55,48,76	0,0,3	295	125	0.000388989	0.00462485	0.907,0.79,0.896	1.0,1.0,0.915	-0.107	TRUE	FALSE
143292	ENSG00000196655	TRAPPC4	chr11	+	119020149	119020329	119018765	119019317	119021759	119021886	615545655	38,30,39	424399686	2,4,6	305	125	6.66134e-16	5.30521e-14	0.869,0.882,0.873	0.989,0.976,0.979	-0.107	TRUE	FALSE
25789	ENSG00000138443	ABI2	chr2	+	203394699	203394846	203391043	203391143	203395658	203395780	404300464	16,17,34	366437522	0,1,0	272	125	0	0	0.921,0.89,0.862	1.0,0.995,1.0	-0.107	TRUE	FALSE
155081	ENSG00000009335	UBE3C	chr7	+	157220688	157220806	157216866	157216971	157223253	157223351	236184158	10,9,17	173141262	0,0,2	243	125	2.55569e-10	1.11613e-08	0.924,0.913,0.827	1.0,1.0,0.985	-0.107	TRUE	FALSE
165535	ENSG00000116754	SRSF11	chr1	+	70221614	70221744	70205681	70205780	70228421	70228727	95108134	5,4,14	74,48,94	0,0,1	255	125	9.12956e-07	2.19771e-05	0.903,0.93,0.824	1.0,1.0,0.979	-0.107	TRUE	FALSE
178842	ENSG00000011478	QPCTL	chr19	+	45695601	45695718	45693412	45693556	45698546	45698699	56,45,73	1,2,13	27,17,38	0,0,1	242	125	7.53631e-05	0.00110789	0.967,0.921,0.744	1.0,1.0,0.952	-0.107	TRUE	FALSE
185276	ENSG00000198431	TXNRD1	chr12	+	104288932	104289040	104287056	104287109	104311289	104311412	259234344	71,33,97	493432738	58,47,112	233	125	0.000557123	0.00630004	0.662,0.792,0.655	0.82,0.831,0.779	-0.107	TRUE	FALSE
13617	ENSG00000102897	LYRM1	chr16	+	20902485	20902717	20900449	20900535	20915555	20915714	94,57,72	90,75,114	11,9,14	29,19,54	357	125	4.68568e-05	0.000729251	0.268,0.21,0.181	0.117,0.142,0.083	0.106	TRUE	FALSE
15685	ENSG00000138629	UBL7	chr15	-	74460667	74460778	74458683	74458896	74461036	74461118	40,38,42	93,91,119	1,6,8	31,21,68	236	125	1.14997e-05	0.00021157	0.186,0.181,0.157	0.017,0.131,0.059	0.106	TRUE	FALSE
21991	ENSG00000113716	HMGXB3	chr5	+	150010110	150010608	150006472	150006647	150012254	150012353	244173331	3,1,0	198186218	6,5,8	623	125	2.28919e-05	0.000388476	0.942,0.972,1.0	0.869,0.882,0.845	0.106	TRUE	FALSE
23047	ENSG00000105341	DMAC2	chr19	-	41433271	41433434	41431318	41432408	41433536	41433673	583442553	69,65,73	167119250	40,19,70	288	125	0.000780152	0.00845082	0.786,0.747,0.767	0.644,0.731,0.608	0.106	TRUE	FALSE
62452	ENSG00000114988	LMAN2L	chr2	-	96713106	96713139	96711863	96712025	96733518	96733601	15,15,52	120,93,145	13,5,8	157161305	158	125	3.1369e-11	1.55234e-09	0.09,0.113,0.221	0.061,0.024,0.02	0.106	TRUE	FALSE
62482	ENSG00000166295	ANAPC16	chr10	+	72220053	72220379	72216028	72216072	72223887	72224056	135138147	126,95,106	52,49,88	67,73,146	451	125	4.20611e-06	8.67608e-05	0.229,0.287,0.278	0.177,0.157,0.143	0.106	TRUE	FALSE
72117	ENSG00000168255	POLR2J3	chr7	-	102544705	102544776	102541500	102541662	102566996	102567070	101,76,74	284218465	9,35,17	255236320	196	125	5.27356e-14	3.51514e-12	0.185,0.182,0.092	0.022,0.086,0.033	0.106	TRUE	FALSE
73958	ENSG00000198420	TCAF1	chr7	-	143881922	143882099	143876107	143876622	143901960	143902155	48,57,54	133114144	4,6,15	80,59,105	302	125	1.03273e-10	4.764e-09	0.13,0.171,0.134	0.02,0.04,0.056	0.106	TRUE	FALSE
76068	ENSG00000116754	SRSF11	chr1	+	70231858	70231975	70228421	70228555	70232267	70232375	148,90,152	354230350	40,24,43	227198303	242	125	9.07052e-14	5.90807e-12	0.178,0.168,0.183	0.083,0.059,0.068	0.106	TRUE	FALSE
82209	ENSG00000147862	NFIB	chr9	-	14116207	14116346	14081842	14088326	14120439	14120624	22,28,54	68,80,107	5,6,10	43,79,72	264	125	3.46229e-08	1.0994e-06	0.133,0.142,0.193	0.052,0.035,0.062	0.106	TRUE	FALSE
126304	ENSG00000157869	RAB28	chr4	-	13369870	13369979	13367723	13368650	13376544	13376622	95,68,44	269210240	5,0,6	59,48,91	234	125	1.04671e-10	4.82295e-09	0.159,0.147,0.089	0.043,0.0,0.034	0.106	TRUE	FALSE
127329	ENSG00000198700	IPO9	chr1	+	201834958	201835064	201829148	201829372	201847278	201847340	125133139	177188180	24,22,43	63,53,108	231	125	0.00011296	0.00158092	0.276,0.277,0.295	0.171,0.183,0.177	0.106	TRUE	FALSE
137031	ENSG00000177200	CHD9	chr16	+	53208264	53208709	53157163	53157541	53209481	53209813	104,79,88	83,70,70	12,11,24	24,18,50	570	125	1.93289e-05	0.000334947	0.216,0.198,0.216	0.099,0.118,0.095	0.106	TRUE	FALSE
143924	ENSG00000165029	ABCA1	chr9	-	104816454	104816496	104816142	104816345	104817331	104817404	15,14,20	85105120	0,0,0	50,33,77	167	125	1.25483e-10	5.73559e-09	0.117,0.091,0.111	0.0,0.0,0.0	0.106	TRUE	FALSE
54219	ENSG00000104946	TBC1D17	chr19	+	49879322	49879504	49878497	49878572	49880278	49880402	118,62,137	289226396	4,4,8	112114154	307	125	0	0	0.143,0.1,0.123	0.014,0.014,0.021	0.106	TRUE	FALSE
85785	ENSG00000125952	MAX	chr14	-	65077327	65077428	65075123	65076663	65077912	65078036	87,40,109	385375331	2,0,2	470369560	226	125	0	0	0.111,0.056,0.154	0.002,0.0,0.002	0.106	TRUE	FALSE
157458	ENSG00000070269	TMEM260	chr14	+	56635172	56635276	56634898	56634952	56636507	56636598	16,7,20	66,47,42	6,4,3	84,80,110	229	125	2.31098e-08	7.53857e-07	0.117,0.075,0.206	0.038,0.027,0.015	0.106	TRUE	FALSE
165056	ENSG00000008294	SPAG9	chr17	-	51067931	51068012	51056411	51056482	51079583	51079704	16,13,26	129,73,59	7,1,8	136133192	206	125	2.26801e-10	9.99232e-09	0.07,0.098,0.211	0.03,0.005,0.025	0.106	TRUE	FALSE
167101	ENSG00000067840	PDZD4	chrX	-	153807896	153807958	153807278	153807369	153808341	153808595	37,23,16	119152191	0,0,0	18,14,30	187	125	2.32432e-07	6.33432e-06	0.172,0.092,0.053	0.0,0.0,0.0	0.106	TRUE	FALSE
169212	ENSG00000176731	C8orf59	chr8	-	85219321	85219363	85217385	85217502	85220305	85220339	47,49,39	173112239	20,8,54	244220285	167	125	1.91149e-06	4.27559e-05	0.169,0.247,0.109	0.058,0.026,0.124	0.106	TRUE	FALSE
185400	ENSG00000125954	CHURC1-FNTB	chr14	+	65032358	65032503	65027697	65027781	65032609	65032696	20,23,48	106,98,115	0,1,2	32,53,79	270	125	2.26485e-13	1.41358e-11	0.08,0.098,0.162	0.0,0.009,0.012	0.106	TRUE	FALSE
185786	ENSG00000100596	SPTLC2	chr14	-	77560980	77561013	77557040	77557146	77562395	77562489	11,3,7	43,31,64	0,0,0	151132223	158	125	5.36435e-11	2.56566e-09	0.168,0.071,0.08	0.0,0.0,0.0	0.106	TRUE	FALSE
858	ENSG00000284431	AL022238.4	chr22	+	40401592	40401675	40400695	40400813	40402138	40402205	487359441	64,43,90	262250386	17,20,17	208	125	1.11056e-07	3.21117e-06	0.821,0.834,0.746	0.903,0.883,0.932	-0.106	TRUE	FALSE
6627	ENSG00000101365	IDH3B	chr20	-	2658637	2658837	2658394	2658522	2659524	2659585	414338466	26,11,38	293224367	4,0,6	325	125	1.73838e-09	6.7117e-08	0.86,0.922,0.825	0.966,1.0,0.959	-0.106	TRUE	FALSE
26509	ENSG00000164074	ABHD18	chr4	+	128021136	128021238	128020079	128020169	128028474	128028853	62,40,59	12,0,2	70,42,93	0,0,0	227	125	5.63061e-06	0.000112726	0.74,1.0,0.942	1.0,1.0,1.0	-0.106	TRUE	FALSE
29359	ENSG00000160179	ABCG1	chr21	+	42276894	42276945	42273302	42273435	42282273	42282419	395408327	42,32,31	195143270	2,0,3	176	125	4.77396e-15	3.52785e-13	0.87,0.901,0.882	0.986,1.0,0.985	-0.106	TRUE	FALSE
30583	ENSG00000187609	EXD3	chr9	-	137307607	137307646	137306904	137307263	137309606	137309700	43,28,56	7,5,3	32,29,40	0,2,1	164	125	0.000773539	0.00838487	0.824,0.81,0.934	1.0,0.917,0.968	-0.106	TRUE	FALSE
52462	ENSG00000147813	NAPRT	chr8	-	143577061	143577177	143576645	143576842	143577268	143577399	273182288	9,21,16	251249349	2,0,1	241	125	1.17062e-12	6.77764e-11	0.94,0.818,0.903	0.985,1.0,0.995	-0.106	TRUE	FALSE
54301	ENSG00000175634	RPS6KB2	chr11	+	67432355	67432492	67429526	67429595	67432599	67432657	51,64,111	5,1,7	13,13,14	0,0,0	262	125	0.000156486	0.0020998	0.83,0.968,0.883	1.0,1.0,1.0	-0.106	TRUE	FALSE
55393	ENSG00000054282	SDCCAG8	chr1	+	243293398	243293494	243293090	243293219	243304712	243304777	35,18,12	116,124,99	52,54,61	129,89,178	221	125	9.22167e-06	0.000173698	0.146,0.076,0.064	0.186,0.255,0.162	-0.106	TRUE	FALSE
84703	ENSG00000136828	RALGPS1	chr9	+	127034430	127034514	126977694	126977745	127052846	127052939	48,40,91	2,6,3	20,27,40	0,0,0	209	125	0.000154497	0.00207591	0.935,0.799,0.948	1.0,1.0,1.0	-0.106	TRUE	FALSE
101351	ENSG00000254413	CHKB-CPT1B	chr22	-	50581223	50581553	50580564	50580660	50581748	50582965	126142163	4,9,7	61,67,70	2,0,0	455	125	8.79938e-05	0.00126655	0.896,0.813,0.865	0.893,1.0,1.0	-0.106	TRUE	FALSE
101639	ENSG00000100417	PMM1	chr22	-	41584280	41584363	41583958	41584058	41584526	41585402	198167222	7,21,20	102,54,138	1,0,2	208	125	5.68528e-08	1.73722e-06	0.944,0.827,0.87	0.984,1.0,0.976	-0.106	TRUE	FALSE
104684	ENSG00000006015	REX1BD	chr19	+	18589480	18589683	18588994	18589077	18590853	18590933	238215174	7,4,24	156119226	0,1,4	328	125	1.61623e-05	0.000286535	0.928,0.953,0.734	1.0,0.978,0.956	-0.106	TRUE	FALSE
109214	ENSG00000119574	ZBTB45	chr19	-	58519741	58520067	58516394	58517673	58538700	58538911	81,58,104	4,2,5	21,22,35	0,0,1	451	125	0.000579684	0.0065169	0.849,0.889,0.852	1.0,1.0,0.907	-0.106	TRUE	FALSE
109796	ENSG00000141698	NT5C3B	chr17	-	41828789	41828863	41827425	41827626	41830800	41830890	306318286	73,75,103	255166338	54,19,49	199	125	0.000607029	0.0067795	0.725,0.727,0.636	0.748,0.846,0.812	-0.106	TRUE	FALSE
114703	ENSG00000177082	WDR73	chr15	-	84648572	84648625	84647889	84647954	84652713	84652802	44,27,32	7,1,2	38,33,64	0,0,0	178	125	4.45934e-05	0.000698262	0.815,0.95,0.918	1.0,1.0,1.0	-0.106	TRUE	FALSE
136219	ENSG00000134759	ELP2	chr18	+	36159941	36160015	36159757	36159830	36160931	36161004	77,38,26	7,1,4	131,65,142	4,0,0	199	125	0.000122427	0.00169781	0.874,0.96,0.803	0.954,1.0,1.0	-0.106	TRUE	FALSE
136220	ENSG00000134759	ELP2	chr18	+	36159959	36160015	36159757	36159830	36160931	36161004	72,31,24	7,1,4	128,61,142	4,0,0	181	125	7.45e-05	0.00109712	0.877,0.955,0.806	0.957,1.0,1.0	-0.106	TRUE	FALSE
140345	ENSG00000124194	GDAP1L1	chr20	+	44258433	44258584	44257152	44257345	44263229	44263327	105,87,366	3,7,20	5,8,9	0,0,0	276	125	0.000128818	0.00177509	0.941,0.849,0.892	1.0,1.0,1.0	-0.106	TRUE	FALSE
143928	ENSG00000165029	ABCA1	chr9	-	104884426	104884615	104883038	104883157	104889101	104889195	101110155	9,4,12	50,59,65	0,1,2	314	125	0.000231197	0.00295119	0.817,0.916,0.837	1.0,0.959,0.928	-0.106	TRUE	FALSE
161761	ENSG00000175274	TP53I11	chr11	-	44936605	44936899	44935619	44935662	44937303	44937352	177151178	5,1,14	14,21,33	0,0,0	419	125	6.83926e-05	0.00101721	0.914,0.978,0.791	1.0,1.0,1.0	-0.106	TRUE	FALSE
180674	ENSG00000136521	NDUFB5	chr3	+	179614922	179615059	179604906	179604939	179615982	179616049	157153129	9,11,10	569291851	7,2,9	262	125	2.86943e-09	1.07337e-07	0.893,0.869,0.86	0.975,0.986,0.978	-0.106	TRUE	FALSE
181748	ENSG00000137100	DCTN3	chr9	-	34616029	34616090	34614186	34614768	34617884	34617971	618551582	45,13,112	328174365	3,0,6	186	125	2.43139e-12	1.35413e-10	0.902,0.966,0.777	0.987,1.0,0.976	-0.106	TRUE	FALSE
182573	ENSG00000120662	MTRF1	chr13	-	41226999	41227245	41226431	41226568	41233889	41234007	1,0,1	18,12,42	5,5,8	13,10,29	371	125	3.5439e-06	7.43706e-05	0.018,0.0,0.008	0.115,0.144,0.085	-0.106	TRUE	FALSE
19421	ENSG00000118482	PHF3	chr6	+	63678827	63679020	63646526	63646795	63679999	63680161	25,10,18	61,31,38	14,1,22	111,94,191	318	125	4.08001e-09	1.49955e-07	0.139,0.113,0.157	0.047,0.004,0.043	0.105	TRUE	FALSE
64040	ENSG00000007062	PROM1	chr4	-	15979880	15979904	15971042	15971082	15980421	15980537	1056697471	507407255	11,1,22	0,0,5	149	125	0.000376509	0.00449922	0.636,0.59,0.608	1.0,1.0,0.787	-0.318	TRUE	TRUE
49308	ENSG00000137274	BPHL	chr6	+	3119284	3119512	3118375	3118847	3123656	3123760	25,29,40	52,43,90	14,11,25	102,73,132	353	125	4.14911e-08	1.29794e-06	0.145,0.193,0.136	0.046,0.051,0.063	0.105	TRUE	FALSE
70884	ENSG00000106638	TBL2	chr7	-	73576540	73576701	73574382	73574513	73578419	73578619	42,52,57	99,83,131	20,11,20	98,76,106	286	125	2.03197e-07	5.60082e-06	0.156,0.215,0.16	0.082,0.059,0.076	0.105	TRUE	FALSE
74993	ENSG00000198814	GK	chrX	+	30697731	30697749	30696616	30696683	30700413	30700449	69,39,46	2,2,2	43,29,71	11,4,6	143	125	0.00076474	0.00830018	0.968,0.945,0.953	0.774,0.864,0.912	0.105	TRUE	FALSE
101469	ENSG00000073169	SELENOO	chr22	+	50201885	50202012	50200978	50201590	50206316	50206520	1,1,9	7,9,17	0,1,0	29,47,67	252	125	7.2159e-06	0.000139941	0.066,0.052,0.208	0.0,0.01,0.0	0.105	TRUE	FALSE
103299	ENSG00000161671	EMC10	chr19	+	50481812	50481947	50480883	50480977	50482148	50483351	194,129,88	301282492	136,72,178	8946491265	260	125	3.37275e-11	1.66185e-09	0.237,0.18,0.079	0.068,0.051,0.063	0.105	TRUE	FALSE
103646	ENSG00000105486	LIG1	chr19	-	48120166	48120330	48119136	48119190	48121169	48121322	34,13,42	69,55,75	2,4,6	31,26,40	289	125	8.6805e-06	0.000164864	0.176,0.093,0.195	0.027,0.062,0.061	0.105	TRUE	FALSE
108756	ENSG00000237854	LINC00674	chr17	+	68106421	68106553	68102942	68103058	68114421	68114527	19,21,33	90,52,58	10,12,9	116,64,121	257	125	2.23003e-07	6.10569e-06	0.093,0.164,0.217	0.04,0.084,0.035	0.105	TRUE	FALSE
109517	ENSG00000108309	RUNDC3A	chr17	+	44317036	44317123	44316618	44316725	44318095	44318670	16,14,27	60,81,170	0,0,0	9,5,8	212	125	1.73195e-05	0.00030445	0.136,0.092,0.086	0.0,0.0,0.0	0.105	TRUE	FALSE
112272	ENSG00000261611	AC010547.4	chr16	-	71461868	71462004	71456763	71456828	71462209	71462370	13,6,10	23,31,36	2,0,1	17,9,10	261	125	0.000306576	0.00376689	0.213,0.085,0.117	0.053,0.0,0.046	0.105	TRUE	FALSE
119130	ENSG00000204576	PRR3	chr6	+	30561309	30561508	30557346	30557450	30561833	30562124	50,39,53	90,68,163	6,2,5	37,22,29	324	125	1.93703e-05	0.000335556	0.177,0.181,0.111	0.059,0.034,0.062	0.105	TRUE	FALSE
122063	ENSG00000112851	ERBIN	chr5	+	66072226	66072291	66054632	66054951	66075023	66075230	13,20,12	97,59,103	4,0,2	195182280	190	125	2.22045e-16	1.81544e-14	0.081,0.182,0.071	0.013,0.0,0.005	0.105	TRUE	FALSE
137067	ENSG00000187017	ESPN	chr1	+	6450446	6450470	6449054	6449091	6451602	6451748	92,67,85	591668514	0,0,0	11,14,23	149	125	1.06631e-06	2.5333e-05	0.116,0.078,0.122	0.0,0.0,0.0	0.105	TRUE	FALSE
138112	ENSG00000075391	RASAL2	chr1	+	178470600	178470723	178467333	178467421	178473074	178473522	16,20,14	45,39,84	2,5,5	43,39,69	248	125	1.23507e-05	0.000225411	0.152,0.205,0.077	0.023,0.061,0.035	0.105	TRUE	FALSE
140252	ENSG00000039319	ZFYVE16	chr5	+	80427491	80427525	80411645	80411773	80434108	80434217	4,5,0	17,14,8	1,0,0	12,3,23	159	125	0.000255056	0.00321416	0.156,0.219,0.0	0.061,0.0,0.0	0.105	TRUE	FALSE
126682	ENSG00000198586	TLK1	chr2	-	171022871	171022997	171014850	171014948	171028338	171028405	44,41,42	172134171	5,4,0	105121169	251	125	0	0	0.113,0.132,0.109	0.023,0.016,0.0	0.105	TRUE	FALSE
153402	ENSG00000154328	NEIL2	chr8	+	11770173	11770334	11769698	11769791	11771445	11771590	16,14,31	53,33,66	6,3,11	51,38,102	286	125	4.85458e-07	1.23462e-05	0.117,0.156,0.17	0.049,0.033,0.045	0.105	TRUE	FALSE
157542	ENSG00000198799	LRIG2	chr1	+	113092028	113092216	113091317	113091383	113093205	113093280	17,7,6	50,26,21	0,0,1	59,60,89	313	125	2.55584e-12	1.41949e-10	0.12,0.097,0.102	0.0,0.0,0.004	0.105	TRUE	FALSE
158939	ENSG00000081377	CDC14B	chr9	-	96504097	96504579	96503564	96503789	96509672	96509789	7,3,10	40,16,6	1,2,2	58,62,118	607	125	2.60547e-06	5.6569e-05	0.035,0.037,0.256	0.004,0.007,0.003	0.105	TRUE	FALSE
166064	ENSG00000198932	GPRASP1	chrX	+	102652138	102652265	102651400	102651595	102653220	102653298	4,2,7	10,16,27	0,0,1	10,2,21	252	125	0.000148289	0.00200479	0.166,0.058,0.114	0.0,0.0,0.023	0.105	TRUE	FALSE
182287	ENSG00000117151	CTBS	chr1	-	84564206	84564304	84563734	84563832	84565840	84566012	19,7,2	54,19,25	2,3,8	130,63,148	223	125	5.81332e-08	1.77397e-06	0.165,0.171,0.043	0.009,0.026,0.029	0.105	TRUE	FALSE
11876	ENSG00000103121	CMC2	chr16	-	80981805	80981877	80966447	80976179	80997313	80997372	84,102,67	9,6,6	106,78,182	2,0,1	197	125	2.83843e-07	7.57172e-06	0.856,0.915,0.876	0.971,1.0,0.991	-0.105	TRUE	FALSE
12316	ENSG00000103056	SMPD3	chr16	-	68386597	68386659	68370858	68372387	68448352	68448442	37,40,134	5,3,12	28,19,37	0,1,0	187	125	2.30215e-05	0.000390387	0.832,0.899,0.882	1.0,0.927,1.0	-0.105	TRUE	FALSE
12392	ENSG00000102977	ACD	chr16	-	67659228	67659263	67658927	67659079	67659536	67659613	53,28,69	4,1,12	16,12,17	0,0,0	160	125	2.16444e-05	0.000369938	0.912,0.956,0.818	1.0,1.0,1.0	-0.105	TRUE	FALSE
17958	ENSG00000146574	CCZ1B	chr7	-	6819765	6819941	6814643	6814845	6822280	6822364	99,58,81	3,3,6	161124160	1,0,0	301	125	1.10067e-05	0.000203742	0.932,0.889,0.849	0.985,1.0,1.0	-0.105	TRUE	FALSE
18785	ENSG00000135596	MICAL1	chr6	-	109447072	109447229	109446695	109446772	109452245	109452401	97101185	8,8,10	39,58,57	2,0,0	282	125	3.16098e-05	0.000516303	0.843,0.848,0.891	0.896,1.0,1.0	-0.105	TRUE	FALSE
27211	ENSG00000203875	SNHG5	chr6	-	85677790	85677875	85677423	85677492	85677953	85678032	298260279	60,46,85	6725151067	69,70,134	210	125	2.49167e-05	0.000418001	0.747,0.771,0.661	0.853,0.814,0.826	-0.105	TRUE	FALSE
29574	ENSG00000074935	TUBE1	chr6	-	112084188	112084246	112081091	112081207	112085674	112085701	54,52,53	5,6,2	25,18,45	0,0,0	183	125	2.84141e-05	0.000469334	0.881,0.855,0.948	1.0,1.0,1.0	-0.105	TRUE	FALSE
32534	ENSG00000144827	ABHD10	chr3	+	111981783	111981967	111979034	111979203	111986913	111987051	273247267	17,6,21	168,91,264	2,0,1	309	125	5.71458e-09	2.04941e-07	0.867,0.943,0.837	0.971,1.0,0.991	-0.105	TRUE	FALSE
34248	ENSG00000131697	NPHP4	chr1	-	5978269	5978413	5969086	5969259	5992243	5992447	83,74,74	0,5,8	16,18,21	0,0,0	269	125	0.000129187	0.00177981	1.0,0.873,0.811	1.0,1.0,1.0	-0.105	TRUE	FALSE
42508	ENSG00000137074	APTX	chr9	-	32984630	32984857	32974457	32974561	32985970	32986030	300261292	18,11,10	190122221	0,0,2	352	125	8.64036e-09	3.0181e-07	0.855,0.894,0.912	1.0,1.0,0.975	-0.105	TRUE	FALSE
49899	ENSG00000198837	DENND4B	chr1	-	153942555	153942625	153941928	153942113	153942877	153943130	94,81,115	8,9,4	15,3,16	0,0,0	195	125	8.57698e-05	0.00123889	0.883,0.852,0.949	1.0,1.0,1.0	-0.105	TRUE	FALSE
53716	ENSG00000116127	ALMS1	chr2	+	73534823	73534949	73519774	73520016	73557219	73557260	93,53,77	4,7,1	37,28,42	0,0,0	251	125	9.73972e-05	0.00138568	0.921,0.79,0.975	1.0,1.0,1.0	-0.105	TRUE	FALSE
56664	ENSG00000176406	RIMS2	chr8	+	104148606	104148848	104015423	104015456	104244915	104245057	151192133	7,7,5	7,8,13	0,0,0	367	125	0.000172353	0.00228508	0.88,0.903,0.901	1.0,1.0,1.0	-0.105	TRUE	FALSE
62568	ENSG00000188647	PTAR1	chr9	-	69750780	69750950	69741515	69741858	69759852	69759942	276215244	35,12,16	294238362	7,8,6	295	125	6.28522e-07	1.56412e-05	0.77,0.884,0.866	0.947,0.927,0.962	-0.105	TRUE	FALSE
66125	ENSG00000275778	AC018630.2	chr12	-	11034781	11034885	10848371	10848407	11047019	11047188	83,55,84	6,4,4	28,24,38	0,0,0	229	125	3.68758e-05	0.000590548	0.883,0.882,0.92	1.0,1.0,1.0	-0.105	TRUE	FALSE
69711	ENSG00000156869	FRRS1	chr1	-	99717409	99717525	99715585	99715672	99719533	99719647	51,56,53	5,5,2	184158288	2,2,2	241	125	6.35542e-05	0.000952692	0.841,0.853,0.932	0.979,0.976,0.987	-0.105	TRUE	FALSE
73751	ENSG00000134851	TMEM165	chr4	+	55411613	55411839	55395956	55396396	55424537	55424643	81,81,88	5,2,5	226154228	2,0,1	351	125	2.36448e-05	0.000399557	0.852,0.935,0.862	0.976,1.0,0.988	-0.105	TRUE	FALSE
92703	ENSG00000142920	AZIN2	chr1	+	33083953	33084127	33082177	33082354	33092049	33092210	132,97,126	7,8,2	46,29,70	0,0,0	299	125	1.53578e-05	0.00027376	0.887,0.835,0.963	1.0,1.0,1.0	-0.105	TRUE	FALSE
115544	ENSG00000090487	SPG21	chr15	-	64976474	64976554	64974601	64974747	64980863	64981627	120,56,62	6,2,15	323250528	11,3,9	205	125	9.3417e-05	0.00133487	0.924,0.945,0.716	0.947,0.981,0.973	-0.105	TRUE	FALSE
127765	ENSG00000163754	GYG1	chr3	+	149024052	149024269	149008880	149009402	149026759	149027668	276190145	16,10,8	172141199	4,1,0	342	125	1.20133e-06	2.81549e-05	0.863,0.874,0.869	0.94,0.981,1.0	-0.105	TRUE	FALSE
129449	ENSG00000079819	EPB41L2	chr6	-	130865535	130865644	130863637	130863718	130867458	130868907	264822111637	165130109	106,47,113	0,0,0	234	125	2.80799e-10	1.21965e-08	0.896,0.901,0.889	1.0,1.0,1.0	-0.105	TRUE	FALSE
136738	ENSG00000215305	VPS16	chr20	+	2862509	2862710	2862053	2862130	2862806	2862934	143112165	5,5,11	97131135	0,1,0	326	125	3.48923e-07	9.12803e-06	0.916,0.896,0.852	1.0,0.98,1.0	-0.105	TRUE	FALSE
147036	ENSG00000138002	IFT172	chr2	-	27445744	27445795	27445295	27445449	27445928	27446205	63,76,64	5,13,3	36,41,63	0,0,2	176	125	1.12854e-05	0.000208202	0.899,0.806,0.938	1.0,1.0,0.957	-0.105	TRUE	FALSE
143060	ENSG00000099622	CIRBP	chr19	+	1270927	1271016	1269267	1269410	1271328	1271639	470406368	40,29,32	522211506	0,4,6	214	125	0	0	0.873,0.891,0.87	1.0,0.969,0.98	-0.105	TRUE	FALSE
153517	ENSG00000064687	ABCA7	chr19	+	1057865	1058059	1057313	1057429	1058145	1058269	745666532	53,27,37	67,59,113	0,0,4	319	125	4.71116e-05	0.000732739	0.846,0.906,0.849	1.0,1.0,0.917	-0.105	TRUE	FALSE
165534	ENSG00000116754	SRSF11	chr1	+	70221614	70221735	70205681	70205780	70228421	70228727	95109129	5,4,14	74,48,94	0,0,1	246	125	9.38822e-07	2.25454e-05	0.906,0.933,0.824	1.0,1.0,0.979	-0.105	TRUE	FALSE
166879	ENSG00000010404	IDS	chrX	-	149486924	149487234	149476989	149483218	149490313	149490440	519372949	21,19,33	237216346	2,0,4	435	125	5.9057e-08	1.80044e-06	0.877,0.849,0.892	0.971,1.0,0.961	-0.105	TRUE	FALSE
167508	ENSG00000273003	ARL2-SNX15	chr11	+	65038428	65038829	65035519	65035663	65039685	65040570	176141227	5,7,2	89,83,108	0,0,0	526	125	2.98614e-05	0.000490704	0.893,0.827,0.964	1.0,1.0,1.0	-0.105	TRUE	FALSE
5440	ENSG00000124243	BCAS4	chr20	+	50840536	50840930	50830278	50830380	50841765	50841900	21,33,42	50,27,56	138,19,56	258267430	519	125	2.6091e-09	9.81042e-08	0.092,0.227,0.153	0.114,0.017,0.03	0.104	TRUE	FALSE
27405	ENSG00000197647	ZNF433	chr19	-	12030139	12030198	12018165	12018292	12035536	12035676	2,3,4	17,13,24	0,0,0	19,22,29	184	125	0.000324249	0.00395395	0.074,0.136,0.102	0.0,0.0,0.0	0.104	TRUE	FALSE
31400	ENSG00000109184	DCUN1D4	chr4	+	51908919	51908975	51899269	51899378	51911069	51911174	14,5,9	49,27,50	1,3,5	90,58,93	181	125	7.80776e-07	1.90476e-05	0.165,0.113,0.111	0.008,0.034,0.036	0.104	TRUE	FALSE
33107	ENSG00000178904	DPY19L3	chr19	+	32467473	32467626	32464727	32464784	32468730	32468813	7,14,13	51,39,38	1,0,2	54,50,90	278	125	7.19131e-11	3.38776e-09	0.058,0.139,0.133	0.008,0.0,0.01	0.104	TRUE	FALSE
60744	ENSG00000186635	ARAP1	chr11	-	72692752	72692785	72688454	72688537	72693324	72693470	30,14,12	104115123	4,0,0	86,78,125	158	125	1.99644e-11	1.00603e-09	0.186,0.088,0.072	0.035,0.0,0.0	0.104	TRUE	FALSE
63064	ENSG00000177674	AGTRAP	chr1	+	11746126	11746223	11745800	11745837	11747439	11747545	21,17,29	67,78,88	14,6,15	152135255	222	125	1.00016e-10	4.62041e-09	0.15,0.109,0.157	0.049,0.024,0.032	0.104	TRUE	FALSE
73409	ENSG00000145725	PPIP5K2	chr5	+	103135992	103136114	103133548	103133648	103136731	103136822	1,4,6	21,15,13	0,2,1	67,62,162	247	125	2.68419e-05	0.000446455	0.024,0.119,0.189	0.0,0.016,0.003	0.104	TRUE	FALSE
87726	ENSG00000198561	CTNND1	chr11	+	57791493	57791673	57761796	57762046	57794009	57794081	227221251	2,2,12	170132202	5,17,15	305	125	0.0001955	0.00255114	0.979,0.978,0.896	0.933,0.761,0.847	0.104	TRUE	FALSE
89728	ENSG00000166575	TMEM135	chr11	+	87157340	87157406	87091361	87091395	87236637	87236684	151,124,78	5,3,0	146110221	16,11,20	191	125	2.32182e-06	5.09503e-05	0.952,0.964,1.0	0.857,0.867,0.879	0.104	TRUE	FALSE
98036	ENSG00000172590	MRPL52	chr14	+	22833417	22833489	22830186	22830254	22834171	22834346	216253278	8,21,31	166129293	29,20,52	197	125	5.79568e-05	0.000878842	0.945,0.884,0.851	0.784,0.804,0.781	0.104	TRUE	FALSE
99734	ENSG00000168175	MAPK1IP1L	chr14	+	55061679	55061701	55051630	55051803	55062617	55063325	481391561	16,8,25	178148240	18,28,32	147	125	5.73586e-12	3.07453e-10	0.962,0.977,0.95	0.894,0.818,0.864	0.104	TRUE	FALSE
116799	ENSG00000168256	NKIRAS2	chr17	+	42022569	42022739	42022398	42022472	42023653	42025644	8,2,22	33,22,31	1,0,2	24,13,26	295	125	3.76371e-06	7.84145e-05	0.093,0.037,0.231	0.017,0.0,0.032	0.104	TRUE	FALSE
129548	ENSG00000185008	ROBO2	chr3	+	77642670	77643000	77634924	77635043	77644703	77644904	88,75,110	130153167	8,2,7	33,30,50	455	125	2.86818e-09	1.07316e-07	0.157,0.119,0.153	0.062,0.018,0.037	0.104	TRUE	FALSE
148060	ENSG00000162604	TM2D1	chr1	-	61686791	61686915	61683451	61683546	61694696	61694770	35,40,44	73,52,45	93,54,123	293,96,404	249	125	0.000396927	0.00470801	0.194,0.279,0.329	0.137,0.22,0.133	0.104	TRUE	FALSE
163433	ENSG00000157191	NECAP2	chr1	+	16450101	16450241	16449092	16449201	16451837	16452015	22,19,21	79,76,89	0,0,5	134,95,243	265	125	0	0	0.116,0.105,0.1	0.0,0.0,0.01	0.104	TRUE	FALSE
163837	ENSG00000196456	ZNF775	chr7	+	150394465	150394498	150388421	150388501	150396512	150398631	47,37,25	224247293	0,0,0	31,37,85	158	125	6.18275e-11	2.93949e-09	0.142,0.106,0.063	0.0,0.0,0.0	0.104	TRUE	FALSE
165702	ENSG00000173660	UQCRH	chr1	+	46309100	46309124	46303630	46303820	46310154	46310316	75811821087	293288334	426485715	216224381	149	125	3.29032e-06	6.96502e-05	0.685,0.775,0.732	0.623,0.645,0.612	0.104	TRUE	FALSE
178593	ENSG00000163249	CCNYL1	chr2	+	207750636	207750792	207747046	207747213	207750956	207751119	13,7,6	28,43,34	0,0,0	31,26,38	281	125	2.65177e-08	8.57671e-07	0.171,0.068,0.073	0.0,0.0,0.0	0.104	TRUE	FALSE
4497	ENSG00000105397	TYK2	chr19	-	10353527	10353646	10352925	10353098	10354041	10354103	166121148	14,11,8	168,96,242	0,4,0	244	125	4.02849e-09	1.48232e-07	0.859,0.849,0.905	1.0,0.925,1.0	-0.104	TRUE	FALSE
5909	ENSG00000088367	EPB41L1	chr20	+	36214359	36214440	36212271	36212376	36221863	36221944	57,47,95	4,4,11	22,10,20	0,0,1	206	125	9.26284e-05	0.00132526	0.896,0.877,0.84	1.0,1.0,0.924	-0.104	TRUE	FALSE
11626	ENSG00000172530	BANP	chr16	+	88006089	88006265	87984059	87984259	88018427	88018455	144106173	3,8,9	103,68,120	0,0,0	301	125	7.14742e-07	1.75924e-05	0.952,0.846,0.889	1.0,1.0,1.0	-0.104	TRUE	FALSE
15274	ENSG00000259429	UBE2Q2P2	chr15	+	82400659	82400716	82355141	82355374	82404611	82404751	85,79,104	10,6,5	10,14,11	0,0,0	182	125	6.95038e-05	0.00103105	0.854,0.9,0.935	1.0,1.0,1.0	-0.104	TRUE	FALSE
18000	ENSG00000146872	TLK2	chr17	+	62553662	62553755	62536169	62536337	62560015	62560034	268138100	19,18,12	131100189	4,6,1	218	125	7.51101e-06	0.000145119	0.89,0.815,0.827	0.949,0.905,0.991	-0.104	TRUE	FALSE
20934	ENSG00000130363	RSPH3	chr6	-	158983661	158983807	158982484	158982688	158986279	158986421	96,105,71	8,1,8	117110146	1,2,0	271	125	1.05626e-05	0.000196296	0.847,0.98,0.804	0.982,0.962,1.0	-0.104	TRUE	FALSE
21325	ENSG00000115661	STK16	chr2	+	219247112	219247246	219245894	219246876	219247414	219247534	258264373	33,16,27	241186305	5,5,7	259	125	2.48186e-07	6.71941e-06	0.79,0.888,0.87	0.959,0.947,0.955	-0.104	TRUE	FALSE
21675	ENSG00000145414	NAF1	chr4	-	163133153	163133256	163128668	163129348	163137198	163137250	168144158	13,11,6	16,39,41	0,0,0	228	125	5.54287e-06	0.000111122	0.876,0.878,0.935	1.0,1.0,1.0	-0.104	TRUE	FALSE
22985	ENSG00000114107	CEP70	chr3	-	138572858	138572932	138571265	138571356	138591853	138591956	241223154	16,11,26	144,99,172	1,2,3	199	125	1.06751e-07	3.09788e-06	0.904,0.927,0.788	0.989,0.969,0.973	-0.104	TRUE	FALSE
31286	ENSG00000114127	XRN1	chr3	-	142318789	142318903	142318591	142318694	142329433	142329615	141103123	16,10,19	56100106	5,2,4	239	125	0.000413899	0.00488035	0.822,0.843,0.772	0.854,0.963,0.933	-0.104	TRUE	FALSE
39827	ENSG00000132300	PTCD3	chr2	+	86125794	86125880	86125454	86125515	86127160	86127305	156,82,84	23,14,14	217135273	15,10,21	211	125	0.000926212	0.00979534	0.801,0.776,0.78	0.896,0.889,0.885	-0.104	TRUE	FALSE
44842	ENSG00000114796	KLHL24	chr3	+	183643479	183643542	183635567	183635793	183650295	183650590	59,58,80	7,4,17	210105345	4,10,5	188	125	6.83824e-06	0.000133541	0.849,0.906,0.758	0.972,0.875,0.979	-0.104	TRUE	FALSE
46542	ENSG00000113360	DROSHA	chr5	-	31521122	31521215	31514987	31515219	31526078	31526912	315333329	38,29,57	61,69,91	5,2,3	218	125	0.000150654	0.00203109	0.826,0.868,0.768	0.875,0.952,0.946	-0.104	TRUE	FALSE
56533	ENSG00000223546	LINC00630	chrX	+	102845856	102846020	102826968	102827144	102865041	102865152	43,54,55	3,3,3	42,56,85	1,0,0	289	125	0.000274231	0.00341914	0.861,0.886,0.888	0.948,1.0,1.0	-0.104	TRUE	FALSE
75060	ENSG00000143850	PLEKHA6	chr1	-	204256801	204256888	204255625	204255679	204257352	204257869	26,52,55	2,5,2	27,20,29	0,0,0	212	125	0.000543042	0.00615999	0.885,0.86,0.942	1.0,1.0,1.0	-0.104	TRUE	FALSE
75454	ENSG00000068354	TBC1D25	chrX	+	48544868	48545023	48541284	48541442	48559157	48559284	72,48,69	4,2,4	23,13,22	0,0,0	280	125	0.000409374	0.00483448	0.889,0.915,0.885	1.0,1.0,1.0	-0.104	TRUE	FALSE
76856	ENSG00000077264	PAK3	chrX	+	111103158	111103306	111096359	111096415	111123076	111123278	40,43,96	2,3,4	80,90,129	0,0,0	273	125	0.000228815	0.00292546	0.902,0.868,0.917	1.0,1.0,1.0	-0.104	TRUE	FALSE
89836	ENSG00000151500	THYN1	chr11	-	134248808	134248959	134248278	134248484	134249166	134249262	706645817	126120118	653567880	63,42,92	276	125	1.27548e-06	2.96889e-05	0.717,0.709,0.758	0.824,0.859,0.812	-0.104	TRUE	FALSE
94596	ENSG00000284770	TBCE	chr1	+	235432945	235433098	235430704	235430804	235434203	235434280	8,14,7	100,88,99	11,17,12	40,26,44	278	125	1.11752e-05	0.000206455	0.035,0.067,0.031	0.11,0.227,0.109	-0.104	TRUE	FALSE
100420	ENSG00000140022	STON2	chr14	-	81306631	81306750	81278475	81278739	81370987	81371185	7,0,1	45,41,51	12,11,21	56,52,43	244	125	1.42982e-06	3.28792e-05	0.074,0.0,0.01	0.099,0.098,0.2	-0.104	TRUE	FALSE
114755	ENSG00000169612	FAM103A1	chr15	+	82987100	82987384	82986206	82986369	82989009	82989188	162180103	3,7,7	101,70,154	0,0,2	409	125	4.79605e-05	0.000744114	0.943,0.887,0.818	1.0,1.0,0.959	-0.104	TRUE	FALSE
115277	ENSG00000159322	ADPGK	chr15	-	72756250	72756344	72755555	72755654	72760406	72760527	129,99,118	22,4,12	368300471	6,7,20	219	125	5.98617e-06	0.000118861	0.77,0.934,0.849	0.972,0.961,0.931	-0.104	TRUE	FALSE
120701	ENSG00000118939	UCHL3	chr13	+	75560768	75560881	75549975	75549987	75566694	75566851	52,34,38	2,1,6	95,56,124	2,0,0	238	125	0.000353648	0.00426461	0.932,0.947,0.769	0.961,1.0,1.0	-0.104	TRUE	FALSE
121775	ENSG00000164329	PAPD4	chr5	+	79623254	79623489	79619993	79620083	79640850	79640965	89,32,28	6,1,1	103,41,133	1,0,0	360	125	0.000289946	0.00359127	0.837,0.917,0.907	0.973,1.0,1.0	-0.104	TRUE	FALSE
137080	ENSG00000138448	ITGAV	chr2	+	186630727	186630857	186625472	186625587	186633328	186633374	0,0,0	4,1,5	2,1,6	15,7,13	255	125	0.000592694	0.00664167	0.0,0.0,0.0	0.061,0.065,0.185	-0.104	TRUE	FALSE
140773	ENSG00000078018	MAP2	chr2	+	209704467	209704620	209703986	209704034	209705579	209705690	161612061181	91,60,59	3,3,3	0,0,0	278	125	0.000168546	0.00224009	0.889,0.9,0.9	1.0,1.0,1.0	-0.104	TRUE	FALSE
142116	ENSG00000160087	UBE2J2	chr1	-	1256044	1256181	1253908	1255487	1256991	1257130	129208156	3,5,25	125,83,160	2,0,0	262	125	4.0016e-07	1.03515e-05	0.954,0.952,0.749	0.968,1.0,1.0	-0.104	TRUE	FALSE
81763	ENSG00000104529	EEF1D	chr8	-	143586218	143586290	143581053	143581328	143586728	143586849	149815451762	217163279	267022264179	141,97,215	197	125	0	0	0.814,0.857,0.8	0.923,0.936,0.925	-0.104	TRUE	FALSE
159454	ENSG00000114388	NPRL2	chr3	-	50348123	50348380	50347758	50347901	50348526	50348782	238229279	7,8,14	94,75,105	0,0,0	382	125	4.55886e-07	1.16498e-05	0.918,0.904,0.867	1.0,1.0,1.0	-0.104	TRUE	FALSE
168201	ENSG00000064309	CDON	chr11	-	126018332	126018473	126017087	126017375	126019618	126019765	209144308	17,9,24	114105210	2,2,2	266	125	2.68607e-07	7.20859e-06	0.852,0.883,0.858	0.964,0.961,0.98	-0.104	TRUE	FALSE
178323	ENSG00000269897	COMMD3-BMI1	chr10	+	22318657	22318862	22318271	22318306	22318958	22319018	313177163	13,10,13	203137249	1,2,4	330	125	3.98003e-06	8.25126e-05	0.901,0.87,0.826	0.987,0.963,0.959	-0.104	TRUE	FALSE
179556	ENSG00000176155	CCDC57	chr17	-	82104193	82104371	82101751	82101866	82127691	82127908	6,0,4	97,90,101	5,11,4	17,23,19	303	125	5.89661e-08	1.79802e-06	0.025,0.0,0.016	0.108,0.165,0.08	-0.104	TRUE	FALSE
180226	ENSG00000107679	PLEKHA1	chr10	+	122428081	122428346	122426941	122427031	122429623	122442602	10,2,15	173165149	11,23,19	31,39,52	390	125	5.66214e-15	4.14017e-13	0.018,0.004,0.031	0.102,0.159,0.105	-0.104	TRUE	FALSE
184281	ENSG00000136100	VPS36	chr13	-	52417991	52418103	52417056	52417141	52423573	52423639	241267185	22,25,9	50,39,62	2,0,0	237	125	2.62192e-06	5.68799e-05	0.852,0.849,0.916	0.93,1.0,1.0	-0.104	TRUE	FALSE
17313	ENSG00000114062	UBE3A	chr15	-	25407066	25407262	25405460	25405502	25409087	25409207	109,96,138	64,68,87	104,94,139	99106140	321	125	0.000832875	0.00894684	0.399,0.355,0.382	0.29,0.257,0.279	0.103	TRUE	FALSE
30770	ENSG00000125247	TMTC4	chr13	-	100656380	100656468	100642210	100642311	100662963	100663180	268226251	8,10,8	110,84,141	17,6,16	213	125	1.34294e-05	0.000242578	0.952,0.93,0.948	0.792,0.891,0.838	0.103	TRUE	FALSE
31111	ENSG00000124596	OARD1	chr6	-	41068840	41068953	41064777	41067437	41070075	41070134	605369463	16,18,14	147116211	12,11,29	238	125	2.76418e-07	7.3971e-06	0.952,0.915,0.946	0.865,0.847,0.793	0.103	TRUE	FALSE
33719	ENSG00000163618	CADPS	chr3	-	62512750	62512768	62499161	62499268	62516058	62516182	107,94,64	493637471	0,0,2	16,26,23	143	125	3.40696e-06	7.1861e-05	0.159,0.114,0.106	0.0,0.0,0.071	0.103	TRUE	FALSE
39059	ENSG00000160789	LMNA	chr1	+	156090998	156091097	156082947	156083184	156114669	156115274	7,5,4	24,25,13	0,0,2	6,9,13	224	125	0.000588454	0.00660435	0.14,0.1,0.147	0.0,0.0,0.079	0.103	TRUE	FALSE
49392	ENSG00000171574	ZNF584	chr19	+	58415792	58415940	58415523	58415646	58416810	58417011	15,17,25	77,57,97	0,0,0	52,43,65	273	125	3.96017e-13	2.40775e-11	0.082,0.12,0.106	0.0,0.0,0.0	0.103	TRUE	FALSE
50980	ENSG00000263956	NBPF11	chr1	-	148127140	148127288	148126828	148127038	148135671	148135813	7,5,3	16,13,15	4,0,1	21,24,39	273	125	0.000229439	0.00293296	0.167,0.15,0.084	0.08,0.0,0.012	0.103	TRUE	FALSE
63835	ENSG00000136560	TANK	chr2	+	161160948	161161104	161160431	161160486	161161284	161161666	8,7,15	36,19,21	0,1,3	20,6,13	281	125	0.000420552	0.00494858	0.09,0.141,0.241	0.0,0.069,0.093	0.103	TRUE	FALSE
77101	ENSG00000111237	VPS29	chr12	-	110498819	110498859	110496011	110496203	110502048	110502078	11,8,24	49,45,139	3,4,7	144,99,201	165	125	2.7824e-09	1.04253e-07	0.145,0.119,0.116	0.016,0.03,0.026	0.103	TRUE	FALSE
82201	ENSG00000147862	NFIB	chr9	-	14102421	14102510	14081842	14088326	14120439	14120624	47,37,48	68,80,107	11,19,21	43,79,72	214	125	0.000616853	0.00687432	0.288,0.213,0.208	0.13,0.123,0.146	0.103	TRUE	FALSE
93554	ENSG00000151923	TIAL1	chr10	-	119580470	119580538	119579934	119580010	119581921	119582009	62,43,64	269211219	4,3,3	54,67,82	193	125	1.46152e-09	5.72374e-08	0.13,0.117,0.159	0.046,0.028,0.023	0.103	TRUE	FALSE
100674	ENSG00000171469	ZNF561	chr19	-	9617044	9617171	9614020	9614103	9618090	9618166	183177215	8,8,9	158127255	14,24,18	252	125	0.000680362	0.00749068	0.919,0.916,0.922	0.848,0.724,0.875	0.103	TRUE	FALSE
105098	ENSG00000196263	ZNF471	chr19	+	56510813	56510973	56507849	56507920	56511516	56511604	9,2,2	24,8,12	0,0,0	8,5,27	285	125	2.07063e-05	0.000355433	0.141,0.099,0.068	0.0,0.0,0.0	0.103	TRUE	FALSE
108157	ENSG00000186111	PIP5K1C	chr19	-	3637535	3637613	3632875	3633169	3638883	3639016	7,10,2	27,26,32	2,0,0	20,39,40	203	125	2.51976e-06	5.49095e-05	0.138,0.191,0.037	0.058,0.0,0.0	0.103	TRUE	FALSE
110581	ENSG00000269476	AC010326.2	chr19	-	57915337	57915665	57912059	57912186	57916378	57916591	3,6,19	23,21,19	0,0,1	17,4,19	453	125	1.92258e-06	4.2974e-05	0.035,0.073,0.216	0.0,0.0,0.014	0.103	TRUE	FALSE
119096	ENSG00000162650	ATXN7L2	chr1	+	109485331	109485518	109483478	109484080	109486056	109486122	11,12,9	34,30,34	0,1,0	13,10,17	312	125	1.39304e-06	3.21214e-05	0.115,0.138,0.096	0.0,0.039,0.0	0.103	TRUE	FALSE
125044	ENSG00000154743	TSEN2	chr3	+	12506707	12506835	12505153	12505231	12516610	12516661	6,13,9	33,32,21	3,1,2	20,30,32	253	125	8.82231e-05	0.00126951	0.082,0.167,0.175	0.069,0.016,0.03	0.103	TRUE	FALSE
126794	ENSG00000058729	RIOK2	chr5	-	97175216	97175315	97173174	97173263	97177115	97177291	5,2,4	42,13,11	0,0,0	68,43,120	224	125	7.32976e-05	0.00108121	0.062,0.079,0.169	0.0,0.0,0.0	0.103	TRUE	FALSE
126812	ENSG00000163964	PIGX	chr3	+	196726660	196726771	196722414	196722556	196727922	196728037	50,23,34	79,83,102	24,12,13	99106137	236	125	1.68407e-06	3.81118e-05	0.251,0.128,0.15	0.114,0.057,0.048	0.103	TRUE	FALSE
129868	ENSG00000122779	TRIM24	chr7	+	138495632	138495725	138460434	138460912	138504289	138504408	45,34,40	132137124	5,1,2	27,26,60	218	125	7.14659e-07	1.75924e-05	0.164,0.125,0.156	0.096,0.022,0.019	0.103	TRUE	FALSE
148443	ENSG00000204138	PHACTR4	chr1	+	28438272	28438430	28407409	28407463	28457831	28457855	1,3,6	5,7,18	1,0,0	7,6,4	283	125	0.000754867	0.00820808	0.081,0.159,0.128	0.059,0.0,0.0	0.103	TRUE	FALSE
150029	ENSG00000259080	AC074091.1	chr2	+	27583425	27583716	27583045	27583142	27598066	27598254	114,76,94	78100138	33,18,42	60,59,88	416	125	0.000171123	0.00227066	0.305,0.186,0.17	0.142,0.084,0.125	0.103	TRUE	FALSE
151698	ENSG00000092199	HNRNPC	chr14	-	21263619	21263829	21263310	21263336	21268622	21268668	8,8,7	26,27,20	0,0,1	19,13,40	335	125	2.33094e-07	6.3461e-06	0.103,0.1,0.116	0.0,0.0,0.009	0.103	TRUE	FALSE
158938	ENSG00000081377	CDC14B	chr9	-	96504097	96504555	96503564	96503789	96509672	96509789	6,4,9	40,16,6	1,2,2	58,62,118	583	125	3.33259e-06	7.04724e-05	0.031,0.051,0.243	0.004,0.007,0.004	0.103	TRUE	FALSE
165385	ENSG00000083750	RRAGB	chrX	+	55755067	55755206	55753391	55753514	55755840	55755932	3,7,4	33,14,17	3,2,0	128,70,218	264	125	1.36934e-06	3.16434e-05	0.041,0.191,0.1	0.011,0.013,0.0	0.103	TRUE	FALSE
185915	ENSG00000183648	NDUFB1	chr14	-	92118848	92118970	92117497	92117642	92121641	92121917	478445452	707728700	196150295	605456891	247	125	1.35076e-11	6.95354e-10	0.255,0.236,0.246	0.141,0.143,0.144	0.103	TRUE	FALSE
582	ENSG00000188130	MAPK12	chr22	-	50257081	50257193	50256598	50256646	50258242	50258301	166171146	25,7,12	34,22,54	1,0,2	237	125	0.000488857	0.0056268	0.778,0.928,0.865	0.947,1.0,0.934	-0.103	TRUE	FALSE
1206	ENSG00000100325	ASCC2	chr22	-	29825621	29825780	29825086	29825257	29838177	29838228	97112138	5,3,15	42,56,82	1,0,0	284	125	3.1035e-06	6.61333e-05	0.895,0.943,0.802	0.949,1.0,1.0	-0.103	TRUE	FALSE
3380	ENSG00000171817	ZNF540	chr19	+	37601006	37601105	37599625	37599752	37611512	37611577	85,73,76	5,6,4	25,20,32	0,0,0	224	125	4.04681e-05	0.000640689	0.905,0.872,0.914	1.0,1.0,1.0	-0.103	TRUE	FALSE
5907	ENSG00000088367	EPB41L1	chr20	+	36214356	36214440	36212271	36212376	36221863	36221934	45,39,85	4,4,11	20,14,10	0,0,1	209	125	9.30504e-05	0.00133035	0.871,0.854,0.822	1.0,1.0,0.857	-0.103	TRUE	FALSE
11612	ENSG00000172530	BANP	chr16	+	87975047	87975203	87951431	87951515	87981035	87981127	91,67,119	2,5,7	37,12,40	0,0,0	281	125	6.23873e-05	0.000937632	0.953,0.856,0.883	1.0,1.0,1.0	-0.103	TRUE	FALSE
13220	ENSG00000174938	SEZ6L2	chr16	-	29872704	29872743	29872408	29872526	29873239	29873431	474447522	358297399	200211269	78125127	164	125	0.000708797	0.00776417	0.502,0.534,0.499	0.662,0.563,0.618	-0.103	TRUE	FALSE
13934	ENSG00000038532	CLEC16A	chr16	+	11166387	11166552	11125978	11126146	11178334	11182189	164138166	6,8,9	29,50,41	0,0,0	290	125	1.04235e-05	0.000193868	0.922,0.881,0.888	1.0,1.0,1.0	-0.103	TRUE	FALSE
14624	ENSG00000161996	WDR90	chr16	+	660057	660161	659244	659376	660611	660714	92,56,83	7,8,4	43,33,47	0,2,0	229	125	8.58723e-05	0.00124014	0.878,0.793,0.919	1.0,0.9,1.0	-0.103	TRUE	FALSE
14793	ENSG00000214078	CPNE1	chr20	-	35658929	35658982	35632794	35632923	35664759	35664886	50,45,57	169145328	22,16,42	57,35,65	178	125	0.000227989	0.00291653	0.172,0.179,0.109	0.213,0.243,0.312	-0.103	TRUE	FALSE
26459	ENSG00000077684	JADE1	chr4	+	128816366	128816463	128809918	128810291	128831732	128831810	2,0,2	66,50,52	7,9,4	25,25,52	222	125	2.17415e-06	4.80264e-05	0.017,0.0,0.021	0.136,0.169,0.042	-0.103	TRUE	FALSE
29297	ENSG00000163995	ABLIM2	chr4	-	7983546	7983554	7983263	7983344	8008058	8008197	38,44,74	10,1,5	4,1,10	0,0,0	133	125	0.000269374	0.00336489	0.781,0.976,0.933	1.0,1.0,1.0	-0.103	TRUE	FALSE
37353	ENSG00000178927	C17orf62	chr17	-	82449173	82449292	82447579	82447621	82450699	82450743	94,71,102	5,10,0	70,58,99	0,0,0	244	125	9.30242e-06	0.000175013	0.906,0.784,1.0	1.0,1.0,1.0	-0.103	TRUE	FALSE
39286	ENSG00000167700	MFSD3	chr8	+	144510359	144510507	144509073	144510015	144510597	144510722	173118182	21,9,13	229160302	6,3,13	273	125	7.96799e-05	0.00116174	0.79,0.857,0.865	0.946,0.961,0.914	-0.103	TRUE	FALSE
55536	ENSG00000153207	AHCTF1	chr1	-	246843794	246843928	246839097	246840998	246849614	246851442	77,58,56	4,6,1	79,87,80	0,0,0	259	125	2.65677e-05	0.000442493	0.903,0.823,0.964	1.0,1.0,1.0	-0.103	TRUE	FALSE
60449	ENSG00000112078	KCTD20	chr6	+	36470051	36470257	36442766	36443111	36481561	36481759	136,92,133	5,6,4	139,78,168	0,0,0	331	125	2.97918e-06	6.37476e-05	0.911,0.853,0.926	1.0,1.0,1.0	-0.103	TRUE	FALSE
60842	ENSG00000272752	STAG3L5P-PVRIG2P-PILRB	chr7	+	100353209	100353270	100352996	100353123	100355142	100355240	88,70,108	6,7,24	37,50,59	1,1,4	186	125	0.000766994	0.00832125	0.908,0.87,0.752	0.961,0.971,0.908	-0.103	TRUE	FALSE
66433	ENSG00000116035	VAX2	chr2	+	70943657	70943713	70921097	70921285	70958045	70958144	22,84,45	1,7,5	57,41,123	0,0,0	181	125	3.39963e-06	7.17549e-05	0.938,0.892,0.861	1.0,1.0,1.0	-0.103	TRUE	FALSE
67138	ENSG00000079150	FKBP7	chr2	-	178477061	178477213	178473028	178473142	178478278	178478317	50,33,60	6,0,3	96,63,159	0,0,0	277	125	0.000115483	0.00161242	0.79,1.0,0.9	1.0,1.0,1.0	-0.103	TRUE	FALSE
72007	ENSG00000128581	IFT22	chr7	-	101318123	101318213	101315824	101316542	101321670	101321764	523543447	62,52,52	253203345	9,4,17	215	125	2.64766e-08	8.56516e-07	0.831,0.859,0.833	0.942,0.967,0.922	-0.103	TRUE	FALSE
74181	ENSG00000013374	NUB1	chr7	+	151374096	151374201	151368734	151368887	151375847	151375943	364267318	16,20,29	227206347	2,0,3	230	125	4.25326e-13	2.5781e-11	0.925,0.879,0.856	0.984,1.0,0.984	-0.103	TRUE	FALSE
82974	ENSG00000129484	PARP2	chr14	+	20344931	20345126	20343614	20343687	20345393	20345464	87,78,158	7,2,5	40,28,60	0,0,0	320	125	4.80601e-05	0.000745317	0.829,0.938,0.925	1.0,1.0,1.0	-0.103	TRUE	FALSE
84033	ENSG00000196116	TDRD7	chr9	+	97428459	97428672	97411949	97412238	97430932	97431074	789747793	52,49,74	140128194	1,9,1	338	125	2.49069e-05	0.00041788	0.849,0.849,0.799	0.981,0.84,0.986	-0.103	TRUE	FALSE
86595	ENSG00000186104	CYP2R1	chr11	-	14885775	14885917	14880134	14880768	14890431	14890469	64,29,26	6,0,2	27,32,36	0,0,0	267	125	0.000548669	0.00621852	0.833,1.0,0.859	1.0,1.0,1.0	-0.103	TRUE	FALSE
87360	ENSG00000135976	ANKRD36	chr2	+	97194844	97194917	97194725	97194754	97196592	97196621	48,53,106	7,4,1	22,26,52	0,0,0	198	125	0.000151318	0.00203885	0.812,0.893,0.985	1.0,1.0,1.0	-0.103	TRUE	FALSE
90255	ENSG00000149292	TTC12	chr11	+	113340663	113340733	113339285	113339474	113341836	113341925	90,54,61	8,5,5	91,59,169	2,0,2	195	125	8.48873e-06	0.000161722	0.878,0.874,0.887	0.967,1.0,0.982	-0.103	TRUE	FALSE
92064	ENSG00000011478	QPCTL	chr19	+	45695632	45695718	45693412	45693556	45698546	45698699	60,41,67	1,2,13	25,15,39	0,0,1	211	125	8.93763e-05	0.00128417	0.973,0.924,0.753	1.0,1.0,0.959	-0.103	TRUE	FALSE
93632	ENSG00000102003	SYP	chrX	-	49194165	49194361	49193271	49193463	49198967	49199033	268526662486	173122188	24,14,46	0,0,2	321	125	0.000302636	0.00372534	0.858,0.895,0.837	1.0,1.0,0.9	-0.103	TRUE	FALSE
97092	ENSG00000204852	TCTN1	chr12	+	110641023	110641149	110640382	110640517	110644966	110645129	111133125	2,7,15	257219444	1,0,2	251	125	5.19215e-10	2.18687e-08	0.965,0.904,0.806	0.992,1.0,0.991	-0.103	TRUE	FALSE
99517	ENSG00000092208	GEMIN2	chr14	+	39124991	39125036	39122429	39122543	39128279	39128341	92,72,88	15,11,10	71,55,106	2,2,8	170	125	0.00084213	0.00902978	0.819,0.828,0.866	0.963,0.953,0.907	-0.103	TRUE	FALSE
103177	ENSG00000197937	ZNF347	chr19	-	53149240	53149336	53148680	53148809	53153732	53153813	35,28,33	2,0,7	26,14,29	0,0,1	221	125	0.000422866	0.0049725	0.908,1.0,0.727	1.0,1.0,0.943	-0.103	TRUE	FALSE
106130	ENSG00000196227	FAM217B	chr20	+	59943939	59944140	59942426	59942512	59944395	59945000	70,50,81	6,1,9	43,57,62	2,0,1	326	125	0.000428949	0.00503146	0.817,0.95,0.775	0.892,1.0,0.96	-0.103	TRUE	FALSE
130458	ENSG00000090097	PCBP4	chr3	-	51962809	51962892	51961159	51961304	51965370	51965502	10241075948	88,45,78	80,99,115	0,0,0	208	125	3.26321e-11	1.61036e-09	0.875,0.935,0.88	1.0,1.0,1.0	-0.103	TRUE	FALSE
136739	ENSG00000215305	VPS16	chr20	+	2862518	2862710	2862053	2862130	2862806	2862934	144111164	5,5,11	97131135	0,1,0	317	125	3.74785e-07	9.75508e-06	0.919,0.897,0.855	1.0,0.981,1.0	-0.103	TRUE	FALSE
149148	ENSG00000111845	PAK1IP1	chr6	+	10697320	10697486	10694694	10695069	10702368	10702489	161129173	7,2,32	149,89,157	2,3,1	291	125	7.57275e-05	0.00111223	0.908,0.965,0.699	0.97,0.927,0.985	-0.103	TRUE	FALSE
150563	ENSG00000125962	ARMCX5	chrX	+	102601463	102601543	102599537	102599847	102601879	102604159	49,28,50	2,2,5	32,31,30	0,0,0	205	125	0.00038541	0.00458878	0.937,0.895,0.859	1.0,1.0,1.0	-0.103	TRUE	FALSE
163310	ENSG00000126746	ZNF384	chr12	-	6678449	6678710	6678126	6678343	6678945	6679183	115119105	5,0,8	38,25,51	0,0,0	386	125	9.12121e-05	0.00130734	0.882,1.0,0.81	1.0,1.0,1.0	-0.103	TRUE	FALSE
166201	ENSG00000077264	PAK3	chrX	+	111103155	111103306	110944284	110944628	111123076	111123278	40,43,100	3,1,6	80,90,129	0,0,0	276	125	5.27209e-05	0.000808807	0.858,0.951,0.883	1.0,1.0,1.0	-0.103	TRUE	FALSE
168204	ENSG00000064309	CDON	chr11	-	126018336	126018473	126017087	126017375	126019618	126019765	210144311	17,9,24	113109214	2,2,2	262	125	2.27525e-07	6.21567e-06	0.855,0.884,0.861	0.964,0.963,0.981	-0.103	TRUE	FALSE
174370	ENSG00000148925	BTBD10	chr11	-	13445023	13445148	13421641	13421838	13463099	13463181	119,90,117	5,5,14	107,99,145	2,0,2	250	125	3.91933e-06	8.13387e-05	0.922,0.9,0.807	0.964,1.0,0.973	-0.103	TRUE	FALSE
175185	ENSG00000198561	CTNND1	chr11	+	57794009	57794477	57791384	57791673	57795576	57795729	155168127	142108151	106,65,134	40,42,69	593	125	0.000462759	0.00536842	0.187,0.247,0.151	0.358,0.246,0.29	-0.103	TRUE	FALSE
176917	ENSG00000139131	YARS2	chr12	-	32749936	32749987	32746543	32747363	32750718	32750874	46,42,38	6,4,1	39,20,66	0,0,0	176	125	3.59775e-05	0.0005779	0.845,0.882,0.964	1.0,1.0,1.0	-0.103	TRUE	FALSE
782	ENSG00000100401	RANGAP1	chr22	-	41284900	41285153	41280932	41281082	41285985	41286251	35,46,60	92110117	2,6,6	63,45,100	378	125	3.70814e-14	2.50725e-12	0.112,0.121,0.145	0.01,0.042,0.019	0.102	TRUE	FALSE
5630	ENSG00000101443	WFDC2	chr20	+	45471152	45471281	45470388	45470532	45479941	45480094	5,7,9	26,19,25	1,0,4	19,17,31	254	125	0.000484331	0.00558154	0.086,0.153,0.151	0.025,0.0,0.06	0.102	TRUE	FALSE
6725	ENSG00000133313	CNDP2	chr18	+	74497508	74497595	74496358	74496431	74499936	74500033	26,26,22	114,84,77	5,2,4	47,52,75	212	125	2.71363e-07	7.27768e-06	0.119,0.154,0.144	0.059,0.022,0.03	0.102	TRUE	FALSE
6947	ENSG00000134046	MBD2	chr18	-	54187713	54187837	54166075	54166166	54188873	54189011	21,18,33	106,69,71	12,11,19	237168299	249	125	1.55709e-12	8.8698e-11	0.09,0.116,0.189	0.025,0.032,0.031	0.102	TRUE	FALSE
19905	ENSG00000183317	EPHA10	chr1	-	37718952	37719053	37718660	37718816	37719413	37719607	40,16,12	52,58,39	0,6,0	18,9,26	226	125	0.000623869	0.00694288	0.298,0.132,0.145	0.0,0.269,0.0	0.102	TRUE	FALSE
33404	ENSG00000115750	TAF1B	chr2	+	9846056	9846186	9845219	9845318	9849372	9849407	23,9,9	60,49,30	5,1,1	56,33,65	255	125	5.65576e-08	1.73034e-06	0.158,0.083,0.128	0.042,0.015,0.007	0.102	TRUE	FALSE
37478	ENSG00000172780	RAB43	chr3	-	129092499	129092593	129090493	129091346	129094985	129095169	6,4,7	18,31,48	0,0,0	20,34,51	219	125	1.60353e-06	3.64388e-05	0.16,0.069,0.077	0.0,0.0,0.0	0.102	TRUE	FALSE
42830	ENSG00000150672	DLG2	chr11	-	83483252	83483298	83472726	83472777	83484128	83484228	2,2,6	24,20,20	0,0,0	23,20,30	171	125	0.000156362	0.00209831	0.057,0.068,0.18	0.0,0.0,0.0	0.102	TRUE	FALSE
48892	ENSG00000157036	EXOG	chr3	+	38513749	38513868	38506853	38506968	38523900	38524403	5,11,16	53,36,58	0,0,0	18,23,30	244	125	1.09845e-07	3.17959e-06	0.046,0.135,0.124	0.0,0.0,0.0	0.102	TRUE	FALSE
62137	ENSG00000157259	GATAD1	chr7	+	92449091	92449213	92448751	92448877	92450700	92450760	15,12,16	59,50,57	2,1,3	69,56,87	247	125	1.78963e-10	8.01055e-09	0.114,0.108,0.124	0.014,0.009,0.017	0.102	TRUE	FALSE
74053	ENSG00000164199	ADGRV1	chr5	+	90679548	90679629	90676079	90676209	90681314	90681454	77,76,71	0,0,0	11,30,14	0,8,0	206	125	0.000426241	0.00500631	1.0,1.0,1.0	1.0,0.695,1.0	0.102	TRUE	FALSE
85922	ENSG00000005801	ZNF195	chr11	-	3362532	3362602	3361808	3361889	3370974	3371070	9,8,10	26,32,51	1,1,3	32,16,27	195	125	0.000422138	0.00496468	0.182,0.138,0.112	0.02,0.039,0.066	0.102	TRUE	FALSE
89440	ENSG00000078124	ACER3	chr11	+	76868119	76868267	76860936	76861079	76926556	76926667	9,5,8	26,12,31	3,2,2	31,23,52	273	125	9.20269e-05	0.00131807	0.137,0.16,0.106	0.042,0.038,0.017	0.102	TRUE	FALSE
89572	ENSG00000101972	STAG2	chrX	+	124090853	124090964	124090574	124090764	124094017	124094144	519384397	384305368	261260361	354291512	236	125	5.08626e-06	0.000102937	0.417,0.4,0.364	0.281,0.321,0.272	0.102	TRUE	FALSE
92848	ENSG00000141759	TXNL4A	chr18	-	79986601	79986750	79977597	79977701	79988239	79988502	167173275	310261274	129110175	351255541	274	125	4.15331e-07	1.07041e-05	0.197,0.232,0.314	0.144,0.164,0.129	0.102	TRUE	FALSE
94706	ENSG00000110888	CAPRIN2	chr12	-	30753343	30753559	30751070	30751133	30754750	30754888	55,42,53	1,1,0	79,54,90	5,2,7	341	125	0.000193649	0.00252988	0.953,0.939,1.0	0.853,0.908,0.825	0.102	TRUE	FALSE
109367	ENSG00000123159	GIPC1	chr19	-	14482688	14482787	14480592	14480778	14491655	14491743	414357384	52,47,75	324222499	63,67,138	224	125	0.000208879	0.00270169	0.816,0.809,0.741	0.742,0.649,0.669	0.102	TRUE	FALSE
109391	ENSG00000262879	AC068152.1	chr17	-	47097238	47097357	47072471	47072559	47099834	47100248	6,1,6	26,13,11	1,0,2	21,32,31	244	125	0.00012153	0.0016874	0.106,0.038,0.218	0.024,0.0,0.032	0.102	TRUE	FALSE
119225	ENSG00000196670	ZFP62	chr5	-	180850581	180850784	180847927	180848082	180851380	180851493	4,2,9	21,4,22	0,1,1	15,14,12	328	125	0.000151044	0.00203566	0.068,0.16,0.135	0.0,0.026,0.031	0.102	TRUE	FALSE
127728	ENSG00000082996	RNF13	chr3	+	149918713	149918806	149911992	149912083	149921133	149921227	3,4,11	49,39,18	3,16,18	655304976	218	125	4.00956e-07	1.03687e-05	0.034,0.056,0.259	0.003,0.029,0.01	0.102	TRUE	FALSE
131493	ENSG00000145087	STXBP5L	chr3	+	121147974	121148071	121121640	121121704	121152476	121152560	7,7,4	51,23,23	0,0,0	1,7,5	222	125	0.00014914	0.00201391	0.072,0.146,0.089	0.0,0.0,0.0	0.102	TRUE	FALSE
148061	ENSG00000162604	TM2D1	chr1	-	61686791	61686919	61683451	61683546	61694696	61694770	35,40,44	73,52,45	92,55,123	293,96,404	253	125	0.000441332	0.00515477	0.192,0.275,0.326	0.134,0.221,0.131	0.102	TRUE	FALSE
80417	ENSG00000177565	TBL1XR1	chr3	-	177091150	177091180	177064919	177065022	177098465	177098541	21,17,11	116105129	0,0,0	227144274	155	125	0	0	0.127,0.115,0.064	0.0,0.0,0.0	0.102	TRUE	FALSE
162464	ENSG00000169660	HEXDC	chr17	+	82440116	82440613	82439630	82439713	82440996	82441070	37,46,54	55,51,29	13,11,15	22,24,59	622	125	4.02207e-05	0.000637302	0.119,0.153,0.272	0.106,0.084,0.049	0.102	TRUE	FALSE
181142	ENSG00000064102	INTS13	chr12	-	26924050	26924074	26922615	26922700	26924354	26924483	3,5,1	27,19,20	0,0,0	72,34,94	149	125	0.000242678	0.0030771	0.085,0.181,0.04	0.0,0.0,0.0	0.102	TRUE	FALSE
184738	ENSG00000178209	PLEC	chr8	-	143937765	143937784	143937164	143937242	143938150	143938240	2,9,5	65,33,45	0,0,0	213239345	144	125	1.11951e-07	3.23469e-06	0.026,0.191,0.088	0.0,0.0,0.0	0.102	TRUE	FALSE
514	ENSG00000100299	ARSA	chr22	-	50626833	50627052	50626590	50626760	50627165	50627406	125,98,127	6,4,5	156164256	0,0,1	344	125	1.27849e-06	2.97373e-05	0.883,0.899,0.902	1.0,1.0,0.989	-0.102	TRUE	FALSE
3873	ENSG00000213999	MEF2B	chr19	-	19146741	19146875	19146554	19146648	19147035	19147183	74,39,85	1,5,3	38,35,47	0,0,0	259	125	0.000875634	0.00933019	0.973,0.79,0.932	1.0,1.0,1.0	-0.102	TRUE	FALSE
29183	ENSG00000155229	MMS19	chr10	-	97468965	97469104	97467504	97467583	97469645	97469723	184160207	9,13,12	187186284	0,0,6	264	125	4.92906e-08	1.52127e-06	0.906,0.854,0.891	1.0,1.0,0.957	-0.102	TRUE	FALSE
30473	ENSG00000116731	PRDM2	chr1	+	13773077	13773188	13749360	13749487	13816426	13816570	111140112	0,9,18	30,23,52	0,0,1	236	125	3.81001e-05	0.000607659	1.0,0.892,0.767	1.0,1.0,0.965	-0.102	TRUE	FALSE
32660	ENSG00000105792	CFAP69	chr7	+	90309262	90309367	90307767	90307854	90310067	90310288	48,48,36	7,0,2	34,28,41	0,0,0	230	125	0.000267934	0.00335135	0.788,1.0,0.907	1.0,1.0,1.0	-0.102	TRUE	FALSE
34827	ENSG00000111325	OGFOD2	chr12	+	122975810	122975867	122974579	122975121	122976653	122976767	51,36,52	1,4,11	25,30,27	0,0,2	182	125	0.000247218	0.00312722	0.972,0.861,0.765	1.0,1.0,0.903	-0.102	TRUE	FALSE
34849	ENSG00000013573	DDX11	chr12	+	31103321	31103395	31102935	31103020	31103576	31103731	62,49,65	5,3,9	12,21,19	0,0,1	199	125	0.000118412	0.00164856	0.886,0.911,0.819	1.0,1.0,0.923	-0.102	TRUE	FALSE
38109	ENSG00000197302	ZNF720	chr16	+	31722625	31722752	31713228	31713448	31753765	31753856	13,10,16	1,2,5	8,2,16	0,1,0	252	125	0.000452433	0.00526519	0.866,0.713,0.613	1.0,0.498,1.0	-0.102	TRUE	FALSE
48295	ENSG00000177225	GATD1	chr11	-	770992	771104	767219	767373	771332	771426	186130185	14,21,24	133100147	7,3,9	237	125	0.000836818	0.00898065	0.875,0.766,0.803	0.909,0.946,0.896	-0.102	TRUE	FALSE
53461	ENSG00000135541	AHI1	chr6	-	135290422	135290525	135283531	135285647	135300499	135300558	223316259	45,7,21	33,55,92	2,1,0	228	125	1.16576e-05	0.000214056	0.731,0.961,0.871	0.9,0.968,1.0	-0.102	TRUE	FALSE
58050	ENSG00000151665	PIGF	chr2	-	46613693	46613785	46612227	46612344	46616969	46617051	42,57,44	6,0,3	76,33,147	0,0,0	217	125	0.000365404	0.00438455	0.801,1.0,0.894	1.0,1.0,1.0	-0.102	TRUE	FALSE
59867	ENSG00000138434	SSFA2	chr2	+	181920596	181920662	181919295	181919446	181921947	181922412	264199355	77,51,68	8816241052	129,70,152	191	125	1.31043e-05	0.000237375	0.692,0.719,0.774	0.817,0.854,0.819	-0.102	TRUE	FALSE
71291	ENSG00000234456	MAGI2-AS3	chr7	+	79454885	79455007	79453633	79453655	79458846	79458999	74,77,85	13,3,4	101,87,149	2,2,2	247	125	0.000227745	0.00291417	0.742,0.929,0.915	0.962,0.957,0.974	-0.102	TRUE	FALSE
71523	ENSG00000097033	SH3GLB1	chr1	+	86715723	86715865	86704569	86704971	86719506	86719635	283297331	23,22,22	390252448	4,8,4	267	125	2.53756e-10	1.10912e-08	0.852,0.863,0.876	0.979,0.936,0.981	-0.102	TRUE	FALSE
71909	ENSG00000132640	BTBD3	chr20	+	11919085	11919176	11917777	11918601	11919717	11919836	444347419	34,51,39	168150219	4,5,8	216	125	4.23533e-07	1.08787e-05	0.883,0.797,0.861	0.96,0.946,0.941	-0.102	TRUE	FALSE
73447	ENSG00000164808	SPIDR	chr8	+	47407860	47407961	47291032	47291137	47440322	47440397	39,29,44	0,1,8	87,44,100	0,0,0	226	125	0.000176328	0.00233053	1.0,0.941,0.753	1.0,1.0,1.0	-0.102	TRUE	FALSE
78574	ENSG00000188938	FAM120AOS	chr9	-	93448368	93448489	93446904	93447697	93450478	93450587	178168171	213133141	227203350	131131204	246	125	0.000645861	0.00715618	0.298,0.391,0.381	0.468,0.441,0.466	-0.102	TRUE	FALSE
83330	ENSG00000080200	CRYBG3	chr3	+	97892859	97892993	97889354	97889390	97895958	97896085	105,45,45	2,1,7	44,56,104	0,0,1	259	125	0.000308499	0.00378673	0.962,0.956,0.756	1.0,1.0,0.98	-0.102	TRUE	FALSE
88674	ENSG00000173727	AP000769.1	chr11	+	65455693	65455819	65455436	65455581	65456300	65456610	23,24,55	2,2,6	10,5,10	1,0,0	251	125	0.000803681	0.00866708	0.851,0.857,0.82	0.833,1.0,1.0	-0.102	TRUE	FALSE
93494	ENSG00000040341	STAU2	chr8	-	73739755	73739868	73738283	73738349	73746782	73746818	198207161	16,21,23	166,94,222	6,4,8	238	125	4.45792e-05	0.000698107	0.867,0.838,0.786	0.936,0.925,0.936	-0.102	TRUE	FALSE
94137	ENSG00000188153	COL4A5	chrX	+	108670227	108670236	108668318	108668504	108674744	108674753	33,37,37	6,5,1	138116209	1,0,1	134	125	3.89381e-06	8.08824e-05	0.837,0.873,0.972	0.992,1.0,0.995	-0.102	TRUE	FALSE
111881	ENSG00000141756	FKBP10	chr17	+	41816869	41817203	41813192	41813279	41818088	41818120	216138290	8,4,12	359256464	2,1,1	459	125	2.23222e-08	7.301e-07	0.88,0.904,0.868	0.98,0.986,0.992	-0.102	TRUE	FALSE
114573	ENSG00000184056	VPS33B	chr15	-	91016835	91017024	91014383	91014433	91017804	91017885	58,52,43	2,4,2	58,38,58	1,0,0	314	125	0.000919681	0.00973589	0.92,0.838,0.895	0.958,1.0,1.0	-0.102	TRUE	FALSE
127997	ENSG00000234857	HNRNPUL2-BSCL2	chr11	-	62715863	62715994	62715499	62715607	62716988	62717189	485376546	32,44,41	97,68,153	2,0,8	256	125	0.000203453	0.00264133	0.881,0.807,0.867	0.959,1.0,0.903	-0.102	TRUE	FALSE
132500	ENSG00000185158	LRRC37B	chr17	+	32045699	32045836	32035564	32035639	32047760	32048029	98,49,57	2,2,11	36,26,43	1,0,1	262	125	0.000574632	0.00646829	0.959,0.921,0.712	0.945,1.0,0.954	-0.102	TRUE	FALSE
136735	ENSG00000215305	VPS16	chr20	+	2860055	2860367	2859718	2859807	2860448	2860593	169126190	8,5,13	97110139	2,2,1	437	125	0.000329035	0.00400314	0.858,0.878,0.807	0.933,0.94,0.975	-0.102	TRUE	FALSE
141227	ENSG00000134352	IL6ST	chr5	-	55951928	55952102	55951463	55951604	55952249	55952351	97,69,82	10,5,0	302139413	0,2,1	299	125	3.58686e-07	9.36143e-06	0.802,0.852,1.0	1.0,0.967,0.994	-0.102	TRUE	FALSE
150755	ENSG00000170802	FOXN2	chr2	+	48346200	48346440	48314636	48314814	48359046	48359147	43,40,49	4,4,0	19,11,41	1,0,0	365	125	0.000294775	0.00364345	0.786,0.774,1.0	0.867,1.0,1.0	-0.102	TRUE	FALSE
75551	ENSG00000102103	PQBP1	chrX	+	48902232	48902517	48901929	48902042	48902731	48902793	7727621061	42,21,45	7736061060	3,6,2	410	125	0	0	0.849,0.917,0.878	0.987,0.969,0.994	-0.102	TRUE	FALSE
151882	ENSG00000157379	DHRS1	chr14	-	24292651	24292697	24292183	24292330	24296508	24296588	52,24,39	2,1,8	75,51,80	0,0,1	171	125	3.20014e-05	0.0005219	0.95,0.946,0.781	1.0,1.0,0.983	-0.102	TRUE	FALSE
151957	ENSG00000124356	STAMBP	chr2	+	73847662	73847753	73847386	73847572	73849362	73849451	233193207	16,14,21	137124186	2,0,4	216	125	3.76877e-08	1.18935e-06	0.894,0.889,0.851	0.975,1.0,0.964	-0.102	TRUE	FALSE
154375	ENSG00000116809	ZBTB17	chr1	-	15948290	15948565	15946934	15947123	15973038	15973125	141156156	7,6,3	53,44,88	0,0,0	400	125	1.89127e-05	0.000328698	0.863,0.89,0.942	1.0,1.0,1.0	-0.102	TRUE	FALSE
163037	ENSG00000196511	TPK1	chr7	-	144659221	144659293	144648806	144648879	144667725	144667846	0,0,0	2,3,1	6,4,7	29,24,43	197	125	0.000245743	0.00311275	0.0,0.0,0.0	0.116,0.096,0.094	-0.102	TRUE	FALSE
185657	ENSG00000119688	ABCD4	chr14	-	74297929	74298063	74296332	74296449	74299547	74299675	162137151	2,9,20	161,98,191	1,2,0	259	125	8.22412e-08	2.43932e-06	0.975,0.88,0.785	0.987,0.959,1.0	-0.102	TRUE	FALSE
7655	ENSG00000173482	PTPRM	chr18	+	8371759	8371810	8370932	8371006	8376045	8376200	8,5,24	42,25,91	2,4,13	118,89,156	176	125	5.94543e-07	1.48767e-05	0.119,0.124,0.158	0.012,0.031,0.056	0.101	TRUE	FALSE
17748	ENSG00000156411	ATP5MPL	chr14	-	103920939	103921208	103913960	103913984	103921469	103921501	25,10,8	31,25,19	4,4,3	30,29,18	394	125	3.69584e-05	0.000591813	0.204,0.113,0.118	0.041,0.042,0.05	0.101	TRUE	FALSE
39743	ENSG00000074603	DPP8	chr15	-	65455711	65455841	65454262	65454415	65456224	65456371	25,16,15	64,36,46	8,2,10	66,31,51	255	125	0.000107278	0.00151039	0.161,0.179,0.138	0.056,0.031,0.088	0.101	TRUE	FALSE
44375	ENSG00000101003	GINS1	chr20	+	25411123	25411286	25407730	25407895	25413789	25413854	6,3,2	16,8,10	1,0,0	7,4,9	288	125	0.000478477	0.00552683	0.14,0.14,0.08	0.058,0.0,0.0	0.101	TRUE	FALSE
57417	ENSG00000136267	DGKB	chr7	-	14701680	14701730	14698094	14698169	14718541	14718685	20,39,40	0,0,0	59,48,103	2,6,9	175	125	1.1342e-05	0.00020897	1.0,1.0,1.0	0.955,0.851,0.891	0.101	TRUE	FALSE
81248	ENSG00000089060	SLC8B1	chr12	-	113302139	113302700	113298776	113299974	113304320	113304385	3,2,6	3,4,16	0,0,0	14,13,29	686	125	0.00030979	0.00380024	0.154,0.084,0.064	0.0,0.0,0.0	0.101	TRUE	FALSE
86059	ENSG00000118096	IFT46	chr11	-	118557737	118557890	118556905	118557045	118559784	118559864	223187216	186229171	99,83,148	139133241	278	125	0.000115114	0.0016081	0.35,0.269,0.362	0.243,0.219,0.216	0.101	TRUE	FALSE
101878	ENSG00000283900	Z98749.3	chr22	-	38336124	38336173	38314081	38314169	38336607	38336706	5,0,6	15,5,35	0,0,0	16,18,9	174	125	4.82591e-05	0.00074804	0.193,0.0,0.11	0.0,0.0,0.0	0.101	TRUE	FALSE
113633	ENSG00000102858	MGRN1	chr16	+	4686136	4686303	4683842	4683932	4688795	4689039	48,32,74	134,83,198	1,4,12	49,62,63	292	125	1.76621e-08	5.87655e-07	0.133,0.142,0.138	0.009,0.027,0.075	0.101	TRUE	FALSE
119927	ENSG00000172273	HINFP	chr11	+	119121782	119122013	119121608	119121639	119123567	119123680	22,10,17	25,32,48	2,2,6	16,17,32	356	125	0.000661737	0.00730727	0.236,0.099,0.111	0.042,0.04,0.062	0.101	TRUE	FALSE
135959	ENSG00000156113	KCNMA1	chr10	-	77636893	77637006	77634109	77636515	77637264	77637725	6,14,3	31,34,45	0,0,0	2,2,3	238	125	0.000197172	0.00257024	0.092,0.178,0.034	0.0,0.0,0.0	0.101	TRUE	FALSE
140620	ENSG00000159023	EPB41	chr1	+	29058813	29058852	29058603	29058645	29064981	29065158	45,35,33	300229239	0,0,0	17,14,32	164	125	2.3277e-07	6.34052e-06	0.103,0.104,0.095	0.0,0.0,0.0	0.101	TRUE	FALSE
141178	ENSG00000165487	MICU2	chr13	-	21515533	21515561	21514352	21514418	21521244	21521327	4,1,4	25,17,20	0,0,0	314158530	153	125	0.000220615	0.00283307	0.116,0.046,0.14	0.0,0.0,0.0	0.101	TRUE	FALSE
2555	ENSG00000104870	FCGRT	chr19	+	49521694	49521813	49513881	49514486	49524506	49524568	10,9,17	44,36,68	8,22,29	9858341299	244	125	0	0	0.104,0.114,0.114	0.004,0.013,0.011	0.101	TRUE	FALSE
151924	ENSG00000122203	KIAA1191	chr5	-	176355570	176355765	176348249	176348356	176359480	176359567	8,1,3	9,19,17	0,0,1	15,7,10	320	125	0.000434448	0.00508736	0.258,0.02,0.064	0.0,0.0,0.038	0.101	TRUE	FALSE
170589	ENSG00000175893	ZDHHC21	chr9	-	14622540	14622691	14619638	14619682	14639895	14640012	11,13,6	28,26,27	6,1,7	40,40,62	276	125	9.88156e-05	0.00140348	0.151,0.185,0.091	0.064,0.011,0.049	0.101	TRUE	FALSE
186010	ENSG00000119698	PPP4R4	chr14	+	94228623	94228719	94227285	94227378	94230586	94230734	13,4,8	22,47,23	0,0,1	4,1,3	221	125	0.000563613	0.00636263	0.251,0.046,0.164	0.0,0.0,0.159	0.101	TRUE	FALSE
3646	ENSG00000104859	CLASRP	chr19	+	45068014	45068058	45067336	45067594	45069065	45069124	44,49,77	9,3,9	29,10,19	0,0,2	169	125	0.000327266	0.00398587	0.783,0.924,0.864	1.0,1.0,0.875	-0.101	TRUE	FALSE
11883	ENSG00000103121	CMC2	chr16	-	80997313	80997429	80976049	80976179	81006733	81006854	97,56,125	5,5,7	100,74,142	1,0,1	241	125	6.68661e-06	0.00013106	0.91,0.853,0.903	0.981,1.0,0.987	-0.101	TRUE	FALSE
26838	ENSG00000064726	BTBD1	chr15	-	83050072	83050178	83041727	83041925	83056388	83056545	485294298	18,22,33	323195455	1,2,7	231	125	1.20536e-11	6.23312e-10	0.936,0.879,0.83	0.994,0.981,0.972	-0.101	TRUE	FALSE
28587	ENSG00000163281	GNPDA2	chr4	-	44722083	44722242	44718308	44718410	44726473	44726545	188118174	10,15,11	254197430	3,6,13	284	125	0.000115911	0.00161754	0.892,0.776,0.874	0.974,0.935,0.936	-0.101	TRUE	FALSE
29110	ENSG00000258315	C17orf49	chr17	+	7016949	7017014	7016494	7016525	7017256	7017304	127,98,105	10,3,25	44,50,73	3,0,1	190	125	8.58643e-05	0.00124014	0.893,0.956,0.734	0.906,1.0,0.98	-0.101	TRUE	FALSE
39948	ENSG00000094975	SUCO	chr1	+	172585857	172585948	172579201	172579267	172588759	172588924	343368282	30,30,43	369270415	5,7,25	216	125	6.43032e-08	1.94812e-06	0.869,0.877,0.791	0.977,0.957,0.906	-0.101	TRUE	FALSE
41066	ENSG00000014919	COX15	chr10	-	99718345	99718500	99716347	99716461	99720986	99721068	437375393	20,10,35	262237394	0,0,2	280	125	6.72795e-14	4.43648e-12	0.907,0.944,0.834	1.0,1.0,0.989	-0.101	TRUE	FALSE
41868	ENSG00000270580	AC139256.2	chr16	-	15105548	15105818	15104722	15104758	15106114	15106150	10,22,13	79,72,156	4,12,10	10,12,27	395	125	0.000339079	0.00411157	0.039,0.088,0.026	0.112,0.24,0.105	-0.101	TRUE	FALSE
57921	ENSG00000147316	MCPH1	chr8	+	6621453	6621691	6499851	6499929	6642993	6648504	51,57,71	1,4,4	17,39,45	0,0,1	363	125	0.000709648	0.00777243	0.946,0.831,0.859	1.0,1.0,0.939	-0.101	TRUE	FALSE
70266	ENSG00000129103	SUMF2	chr7	+	56074173	56074218	56072996	56073111	56076833	56076889	143130107	19,15,21	234197335	13,12,13	170	125	4.48448e-06	9.19333e-05	0.847,0.864,0.789	0.93,0.923,0.95	-0.101	TRUE	FALSE
74787	ENSG00000173681	BCLAF3	chrX	-	19935808	19935898	19929784	19929940	19937504	19937532	52,45,52	5,2,3	18,25,50	0,0,0	215	125	0.000245451	0.00310953	0.858,0.929,0.91	1.0,1.0,1.0	-0.101	TRUE	FALSE
76881	ENSG00000101901	ALG13	chrX	+	111721602	111721711	111720094	111720170	111722792	111722857	90,84,77	9,6,5	26,30,42	0,0,2	234	125	0.000196439	0.00256151	0.842,0.882,0.892	1.0,1.0,0.918	-0.101	TRUE	FALSE
78344	ENSG00000156171	DRAM2	chr1	-	111139500	111139666	111137522	111137586	111140037	111140090	165108125	10,4,6	148133225	0,0,0	291	125	2.89309e-08	9.30772e-07	0.876,0.921,0.899	1.0,1.0,1.0	-0.101	TRUE	FALSE
79265	ENSG00000022567	SLC45A4	chr8	-	141221576	141221765	141219649	141219829	141253988	141254229	149,97,103	7,6,7	117,97,190	1,1,3	314	125	0.00013184	0.00181028	0.894,0.866,0.854	0.979,0.975,0.962	-0.101	TRUE	FALSE
86063	ENSG00000118096	IFT46	chr11	-	118564964	118565091	118559784	118559864	118565789	118566011	249231190	23,16,16	180137307	3,4,5	252	125	2.48193e-07	6.71941e-06	0.843,0.877,0.855	0.967,0.944,0.968	-0.101	TRUE	FALSE
95199	ENSG00000129315	CCNT1	chr12	-	48695998	48696162	48695758	48695829	48698137	48698183	266165249	11,16,13	209183261	0,4,3	289	125	2.67236e-07	7.17662e-06	0.913,0.817,0.892	1.0,0.952,0.974	-0.101	TRUE	FALSE
107325	ENSG00000088833	NSFL1C	chr20	-	1464217	1464426	1458199	1458274	1466719	1466822	374400530	35,26,41	310287454	14,8,7	334	125	6.52853e-07	1.61988e-05	0.8,0.852,0.829	0.892,0.931,0.96	-0.101	TRUE	FALSE
122337	ENSG00000172239	PAIP1	chr5	-	43533737	43533887	43529785	43529879	43534852	43534970	148,120,88	2,6,12	398195493	1,0,12	275	125	8.27906e-05	0.00120107	0.971,0.901,0.769	0.995,1.0,0.949	-0.101	TRUE	FALSE
125762	ENSG00000122008	POLK	chr5	+	75593877	75594049	75593156	75593274	75596221	75597178	56,56,65	0,2,8	38,67,108	0,0,0	297	125	5.34186e-05	0.000818176	1.0,0.922,0.774	1.0,1.0,1.0	-0.101	TRUE	FALSE
131249	ENSG00000115380	EFEMP1	chr2	-	55877745	55877859	55874945	55875065	55881611	55881734	0,0,0	5,3,8	13,9,14	58,53,55	239	125	3.31275e-05	0.000538178	0.0,0.0,0.0	0.105,0.082,0.117	-0.101	TRUE	FALSE
133023	ENSG00000124588	NQO2	chr6	+	3009998	3010189	3006467	3006559	3012543	3012561	125106149	10,8,5	112126214	3,2,0	316	125	1.48613e-05	0.000265918	0.832,0.84,0.922	0.937,0.961,1.0	-0.101	TRUE	FALSE
148621	ENSG00000185986	SDHAP3	chr5	-	1584983	1585133	1576178	1576309	1589246	1589365	60,70,86	3,0,10	30,7,18	0,0,0	275	125	0.000106702	0.00150294	0.901,1.0,0.796	1.0,1.0,1.0	-0.101	TRUE	FALSE
155327	ENSG00000136536	2007-03-01	chr2	+	159745707	159745937	159743060	159743253	159747804	159748903	123,66,59	7,3,4	469279581	2,8,5	355	125	0.000349573	0.00422216	0.861,0.886,0.839	0.988,0.925,0.976	-0.101	TRUE	FALSE
183923	ENSG00000072042	RDH11	chr14	-	67693033	67693052	67692437	67692593	67695629	67695717	102,76,113	6,13,8	64,26,77	0,0,0	144	125	1.56454e-07	4.38963e-06	0.937,0.835,0.925	1.0,1.0,1.0	-0.101	TRUE	FALSE
185163	ENSG00000023697	DERA	chr12	+	15982308	15982436	15962812	15962947	16032541	16032551	185165171	13,5,20	110,99,145	1,2,1	253	125	6.30707e-07	1.56883e-05	0.875,0.942,0.809	0.982,0.961,0.986	-0.101	TRUE	FALSE
380	ENSG00000156273	BACH1	chr21	+	29582311	29582351	29329486	29329693	29597569	29597694	0,0,0	0,0,1	1,0,0	0,0,0	165	125	1	1	NA,NA,0.0	1.0,NA,NA	-1	FALSE
496	ENSG00000274333	CU633967.1	chr21	+	5584809	5584975	5553702	5553838	5585822	5585987	2,0,0	0,0,0	0,0,0	1,0,0	291	125	1	1	1.0,NA,NA	0.0,NA,NA	1	FALSE
497	ENSG00000274333	CU633967.1	chr21	+	5584809	5585063	5553716	5553838	5585822	5585987	1,0,0	0,0,0	0,0,0	1,0,0	379	125	1	1	1.0,NA,NA	0.0,NA,NA	1	FALSE
643	ENSG00000197182	MIRLET7BHG	chr22	+	46103191	46103249	46098493	46098558	46109266	46109353	0,0,0	0,1,0	0,0,2	0,0,0	183	125	1	1	NA,0.0,NA	NA,NA,1.0	-1	FALSE
653	ENSG00000093000	NUP50	chr22	+	45165864	45166116	45164607	45164758	45168167	45168190	0,6,0	0,0,0	0,0,0	1,0,0	377	125	1	1	NA,1.0,NA	0.0,NA,NA	1	FALSE
1611	ENSG00000187905	LRRC74B	chr22	+	21053807	21053997	21053359	21053475	21055097	21055176	0,0,0	2,0,4	0,1,0	0,0,0	315	125	1	1	0.0,NA,0.0	NA,1.0,NA	-1	FALSE
1887	ENSG00000092377	TBL1Y	chrY	+	6978212	6978243	6912087	6912172	6995803	6995898	0,2,0	0,0,0	0,0,0	0,0,1	156	125	1	1	NA,1.0,NA	NA,NA,0.0	1	FALSE
2594	ENSG00000104872	PIH1D1	chr19	-	49451484	49451578	49449339	49449654	49453392	49453494	0,0,0	0,0,2	1,0,1	0,0,0	219	125	1	1	NA,NA,0.0	1.0,NA,1.0	-1	FALSE
3147	ENSG00000105219	CNTD2	chr19	-	40224487	40224643	40223387	40223546	40224721	40224811	0,0,0	1,0,0	0,2,5	0,0,0	281	125	1	1	0.0,NA,NA	NA,1.0,1.0	-1	FALSE
3996	ENSG00000141971	MVB12A	chr19	+	17413220	17413305	17406144	17406296	17420312	17420411	0,0,2	0,0,0	0,0,0	3,0,0	210	125	1	1	NA,NA,1.0	0.0,NA,NA	1	FALSE
4651	ENSG00000090661	CERS4	chr19	+	8240485	8240563	8209633	8209948	8251075	8251249	2,0,1	0,0,0	0,0,0	1,0,3	203	125	1	1	1.0,NA,1.0	0.0,NA,0.0	1	FALSE
5940	ENSG00000061656	SPAG4	chr20	+	35618449	35618475	35617519	35617586	35619194	35619310	1,1,0	0,0,0	0,0,0	0,0,4	151	125	1	1	1.0,1.0,NA	NA,NA,0.0	1	FALSE
6105	ENSG00000101391	CDK5RAP1	chr20	-	33387322	33387533	33372641	33372697	33401427	33401486	0,0,4	0,0,0	0,0,0	1,2,0	336	125	1	1	NA,NA,1.0	0.0,0.0,NA	1	FALSE
6304	ENSG00000197586	ENTPD6	chr20	+	25197104	25197226	25196153	25196254	25206521	25206590	2,0,0	0,0,0	0,0,0	0,0,1	247	125	1	1	1.0,NA,NA	NA,NA,0.0	1	FALSE
7022	ENSG00000141627	DYM	chr18	-	49363160	49363233	49286447	49286613	49391592	49391645	0,0,0	1,0,0	1,4,0	0,0,0	198	125	1	1	0.0,NA,NA	1.0,1.0,NA	-1	FALSE
7114	ENSG00000167210	LOXHD1	chr18	-	46505837	46506023	46488971	46489142	46507537	46507712	0,0,0	0,0,1	0,2,0	0,0,0	311	125	1	1	NA,NA,0.0	NA,1.0,NA	-1	FALSE
7157	ENSG00000267586	LINC00907	chr18	+	42396026	42396268	42225963	42226107	42453931	42454098	0,0,0	0,1,0	0,1,0	0,0,0	367	125	1	1	NA,0.0,NA	NA,1.0,NA	-1	FALSE
7942	ENSG00000141527	CARD14	chr17	+	80179103	80179301	80178507	80178655	80181418	80181569	0,0,0	0,1,0	0,1,0	0,0,0	323	125	1	1	NA,0.0,NA	NA,1.0,NA	-1	FALSE
8277	ENSG00000161513	FDXR	chr17	-	74872197	74872316	74872035	74872107	74872865	74872976	0,3,1	0,0,0	0,0,0	0,0,1	244	125	1	1	NA,1.0,1.0	NA,NA,0.0	1	FALSE
8794	ENSG00000011260	UTP18	chr17	+	51288547	51288591	51288028	51288203	51296964	51297003	1,0,2	0,0,0	0,0,0	0,0,2	169	125	1	1	1.0,NA,1.0	NA,NA,0.0	1	FALSE
9064	ENSG00000178852	EFCAB13	chr17	+	47328792	47329038	47328268	47328383	47335195	47335356	0,0,4	0,0,0	0,0,0	7,0,2	371	125	1	1	NA,NA,1.0	0.0,NA,0.0	1	FALSE
10347	ENSG00000189423	USP32P3	chr17	+	20418182	20418391	20416652	20416691	20420378	20420605	0,0,0	5,6,2	0,0,1	0,0,0	334	125	1	1	0.0,0.0,0.0	NA,NA,1.0	-1	FALSE
10353	ENSG00000154898	CCDC144CP	chr17	+	20394020	20394230	20391474	20391768	20400520	20400563	0,0,2	0,0,0	0,0,0	1,0,0	335	125	1	1	NA,NA,1.0	0.0,NA,NA	1	FALSE
10355	ENSG00000154898	CCDC144CP	chr17	+	20401138	20401248	20400520	20400563	20402055	20403557	0,0,2	0,0,0	0,0,0	0,0,1	235	125	1	1	NA,NA,1.0	NA,NA,0.0	1	FALSE
10438	ENSG00000273018	AC107983.2	chr17	-	18523776	18523877	18519481	18519674	18532505	18532597	0,0,0	1,0,0	2,0,0	0,0,0	226	125	1	1	0.0,NA,NA	1.0,NA,NA	-1	FALSE
10508	ENSG00000266677	AC087164.1	chr17	-	18178244	18178365	18172624	18172745	18184396	18184667	0,0,0	0,2,0	0,0,2	0,0,0	246	125	1	1	NA,0.0,NA	NA,NA,1.0	-1	FALSE
10858	ENSG00000183914	DNAH2	chr17	+	7766317	7766481	7765390	7765565	7767899	7768061	0,0,0	0,1,0	2,0,1	0,0,0	289	125	1	1	NA,0.0,NA	1.0,NA,1.0	-1	FALSE
10979	ENSG00000215067	ALOX12-AS1	chr17	-	6926160	6926283	6880909	6881062	7009795	7009889	0,0,0	2,0,0	0,0,2	0,0,0	248	125	1	1	0.0,NA,NA	NA,NA,1.0	-1	FALSE
11579	ENSG00000205022	PABPN1L	chr16	-	88865021	88865128	88864236	88864379	88865562	88865630	0,0,0	2,1,0	0,0,2	0,0,0	232	125	1	1	0.0,0.0,NA	NA,NA,1.0	-1	FALSE
11580	ENSG00000205022	PABPN1L	chr16	-	88865021	88865128	88864852	88864940	88865562	88865630	0,0,0	1,1,0	0,0,2	0,0,0	232	125	1	1	0.0,0.0,NA	NA,NA,1.0	-1	FALSE
11608	ENSG00000261273	AC138512.1	chr16	+	88294718	88294841	88276473	88276575	88302421	88302511	0,0,0	1,0,0	0,0,2	0,0,0	248	125	1	1	0.0,NA,NA	NA,NA,1.0	-1	FALSE
11639	ENSG00000140941	MAP1LC3B	chr16	+	87389550	87389713	87384055	87384196	87391597	87391853	0,1,0	0,0,0	0,0,0	1,0,0	288	125	1	1	NA,1.0,NA	0.0,NA,NA	1	FALSE
11857	ENSG00000260643	AC092718.3	chr16	-	81066192	81066281	81063745	81063993	81096130	81096284	2,1,1	0,0,0	0,0,0	0,0,2	214	125	1	1	1.0,1.0,1.0	NA,NA,0.0	1	FALSE
12424	ENSG00000275496	CU633906.1	chr21	-	6235988	6236160	6230695	6230951	6267134	6267278	1,0,1	0,0,0	0,0,0	0,0,1	297	125	1	1	1.0,NA,1.0	NA,NA,0.0	1	FALSE
12455	ENSG00000159708	LRRC36	chr16	+	67370943	67371242	67367016	67367457	67375246	67375412	0,0,0	0,0,2	0,0,2	0,0,0	424	125	1	1	NA,NA,0.0	NA,NA,1.0	-1	FALSE
12480	ENSG00000205250	E2F4	chr16	+	67193421	67193515	67192760	67192870	67194685	67194980	2,0,0	0,0,0	0,0,0	0,1,0	219	125	1	1	1.0,NA,NA	NA,0.0,NA	1	FALSE
12887	ENSG00000285367	AC087564.1	chr16	+	51362583	51362811	51361912	51362033	51364105	51364253	0,0,0	1,0,1	1,2,0	0,0,0	353	125	1	1	0.0,NA,0.0	1.0,1.0,NA	-1	FALSE
13041	ENSG00000169896	ITGAM	chr16	+	31329797	31329905	31329227	31329303	31330080	31330164	0,1,0	0,0,0	0,0,0	0,0,1	233	125	1	1	NA,1.0,NA	NA,NA,0.0	1	FALSE
13276	ENSG00000103472	RRN3P2	chr16	+	29084442	29084532	29077900	29077957	29084638	29084768	1,1,0	0,0,0	0,0,0	2,0,0	215	125	1	1	1.0,1.0,NA	0.0,NA,NA	1	FALSE
13453	ENSG00000245888	AC106739.1	chr16	+	27269670	27269805	27268845	27269156	27281535	27281635	0,2,0	0,0,0	0,0,0	0,0,1	260	125	1	1	NA,1.0,NA	NA,NA,0.0	1	FALSE
13583	ENSG00000175267	VWA3A	chr16	+	22144246	22144384	22142667	22142765	22146235	22146344	0,0,0	0,0,1	5,4,9	0,0,0	263	125	1	1	NA,NA,0.0	1.0,1.0,1.0	-1	FALSE
13640	ENSG00000064270	ATP2C2	chr16	+	84459505	84459592	84459269	84459386	84460653	84460801	1,0,0	0,0,0	0,0,0	1,2,1	212	125	1	1	1.0,NA,NA	0.0,0.0,0.0	1	FALSE
14283	ENSG00000008517	IL32	chr16	+	3065620	3065687	3065403	3065494	3065783	3065826	2,2,0	0,0,0	0,0,0	2,0,0	192	125	1	1	1.0,1.0,NA	0.0,NA,NA	1	FALSE
14284	ENSG00000008517	IL32	chr16	+	3065641	3065687	3065376	3065494	3065783	3065826	2,2,0	0,0,0	0,0,0	2,0,0	171	125	1	1	1.0,1.0,NA	0.0,NA,NA	1	FALSE
14314	ENSG00000059122	FLYWCH1	chr16	+	2936331	2936425	2934614	2934667	2937120	2937384	0,0,0	0,0,4	0,0,2	0,0,0	219	125	1	1	NA,NA,0.0	NA,NA,1.0	-1	FALSE
14315	ENSG00000059122	FLYWCH1	chr16	+	2936331	2936425	2934744	2934800	2937120	2937384	0,0,0	0,0,2	0,0,2	0,0,0	219	125	1	1	NA,NA,0.0	NA,NA,1.0	-1	FALSE
15167	ENSG00000259295	CSPG4P12	chr15	+	85205303	85205462	85204175	85204417	85207032	85207069	5,4,11	0,0,0	0,0,0	1,0,0	284	125	1	1	1.0,1.0,1.0	0.0,NA,NA	1	FALSE
15219	ENSG00000166503	HDGFL3	chr15	-	83192251	83192308	83189360	83189516	83207330	83207528	1,2,2	0,0,0	0,0,0	0,0,2	182	125	1	1	1.0,1.0,1.0	NA,NA,0.0	1	FALSE
15226	ENSG00000169609	C15orf40	chr15	-	82991955	82992046	82990560	82990655	83008547	83008675	1,0,0	0,0,0	0,0,0	0,0,1	216	125	1	1	1.0,NA,NA	NA,NA,0.0	1	FALSE
15313	ENSG00000172349	IL16	chr15	+	81289903	81290045	81285697	81285830	81290452	81290540	0,0,2	0,0,0	0,0,0	4,0,1	267	125	1	1	NA,NA,1.0	0.0,NA,0.0	1	FALSE
15876	ENSG00000245750	DRAIC	chr15	+	69624927	69625192	69570739	69570904	69628738	69628936	0,0,0	0,4,1	0,0,2	0,0,0	390	125	1	1	NA,0.0,0.0	NA,NA,1.0	-1	FALSE
15884	ENSG00000245750	DRAIC	chr15	+	69796586	69796733	69793036	69793160	69840745	69840828	1,0,0	0,0,0	0,0,0	0,0,2	272	125	1	1	1.0,NA,NA	NA,NA,0.0	1	FALSE
16059	ENSG00000166839	ANKDD1A	chr15	+	64917385	64917484	64911927	64911964	64926065	64926170	0,0,0	1,1,0	2,0,2	0,0,0	224	125	1	1	0.0,0.0,NA	1.0,NA,1.0	-1	FALSE
16232	ENSG00000137878	GCOM1	chr15	+	57646136	57646669	57639439	57639545	57661449	57661533	0,0,2	0,0,0	0,0,0	0,1,0	658	125	1	1	NA,NA,1.0	NA,0.0,NA	1	FALSE
16348	ENSG00000137876	RSL24D1	chr15	-	55194152	55194183	55192719	55192833	55194295	55194359	0,0,0	2,0,0	0,0,2	0,0,0	156	125	1	1	0.0,NA,NA	NA,NA,1.0	-1	FALSE
16349	ENSG00000137876	RSL24D1	chr15	-	55194295	55194359	55192756	55192833	55196352	55196646	2,0,0	0,0,0	0,0,0	1,0,2	189	125	1	1	1.0,NA,NA	0.0,NA,0.0	1	FALSE
16565	ENSG00000102901	CENPT	chr16	-	67831753	67831840	67831215	67831358	67832011	67832108	0,0,0	0,0,1	0,0,2	0,0,0	212	125	1	1	NA,NA,0.0	NA,NA,1.0	-1	FALSE
16765	ENSG00000128881	TTBK2	chr15	-	42857394	42857516	42855118	42855200	42872610	42872677	2,0,0	0,0,0	0,0,0	0,2,3	247	125	1	1	1.0,NA,NA	NA,0.0,0.0	1	FALSE
16952	ENSG00000137812	KNL1	chr15	+	40610798	40610876	40610244	40610297	40611477	40611511	4,0,0	0,0,0	0,0,0	2,0,2	203	125	1	1	1.0,NA,NA	0.0,NA,0.0	1	FALSE
16969	ENSG00000137841	PLCB2	chr15	-	40284438	40284531	40278175	40278344	40289271	40289572	0,0,1	0,0,0	0,0,0	0,0,1	218	125	1	1	NA,NA,1.0	NA,NA,0.0	1	FALSE
17111	ENSG00000232653	GOLGA8N	chr15	+	32599419	32599527	32599226	32599313	32599722	32599810	0,0,0	0,0,1	0,0,1	0,0,0	233	125	1	1	NA,NA,0.0	NA,NA,1.0	-1	FALSE
17140	ENSG00000175344	CHRNA7	chr15	+	32112239	32112363	32111789	32111899	32157607	32157775	0,0,0	1,0,0	0,0,2	0,0,0	249	125	1	1	0.0,NA,NA	NA,NA,1.0	-1	FALSE
17241	ENSG00000206149	HERC2P9	chr15	+	28618523	28618655	28612058	28612173	28632636	28632807	1,0,1	0,0,0	0,0,0	0,0,1	257	125	1	1	1.0,NA,1.0	NA,NA,0.0	1	FALSE
17331	ENSG00000114062	UBE3A	chr15	-	25421925	25421961	25420655	25420752	25438488	25438985	0,0,0	0,2,0	2,0,0	0,0,0	161	125	1	1	NA,0.0,NA	1.0,NA,NA	-1	FALSE
18173	ENSG00000125337	KIF25	chr6	+	168042560	168042716	168041968	168042151	168044826	168045063	0,0,0	1,2,1	2,0,0	0,0,0	281	125	1	1	0.0,0.0,0.0	1.0,NA,NA	-1	FALSE
18193	ENSG00000213066	FGFR1OP	chr6	+	167048591	167048687	167044404	167044576	167093932	167094789	1,0,1	0,0,0	0,0,0	0,0,1	221	125	1	1	1.0,NA,1.0	NA,NA,0.0	1	FALSE
18328	ENSG00000146426	TIAM2	chr6	+	155022344	155022562	155016240	155016361	155090288	155090379	0,0,0	1,2,2	0,0,4	0,0,0	343	125	1	1	0.0,0.0,0.0	NA,NA,1.0	-1	FALSE
18585	ENSG00000259347	AC087482.1	chr15	-	66985441	66985483	66984107	66984234	66986367	66986497	0,1,0	0,0,0	0,0,0	0,2,0	167	125	1	1	NA,1.0,NA	NA,0.0,NA	1	FALSE
18696	ENSG00000228624	HDAC2-AS2	chr6	+	114230156	114230323	114179024	114179157	114235629	114235716	0,0,0	0,0,1	0,1,0	0,0,0	292	125	1	1	NA,NA,0.0	NA,1.0,NA	-1	FALSE
19290	ENSG00000107929	LARP4B	chr10	-	903207	903343	885640	885760	903429	903515	2,0,0	0,0,0	0,0,0	0,1,0	261	125	1	1	1.0,NA,NA	NA,0.0,NA	1	FALSE
19325	ENSG00000079841	RIMS1	chr6	+	72284046	72284118	72260698	72260767	72290678	72290861	0,0,0	0,0,4	7,4,4	0,0,0	197	125	1	1	NA,NA,0.0	1.0,1.0,1.0	-1	FALSE
19751	ENSG00000150625	GPM6A	chr4	-	175906652	175906851	175701574	175701767	175907042	175907168	0,0,0	0,0,1	0,0,1	0,0,0	324	125	1	1	NA,NA,0.0	NA,NA,1.0	-1	FALSE
19752	ENSG00000150625	GPM6A	chr4	-	175947644	175947698	175701574	175701767	175960743	175960759	0,0,0	0,0,1	2,0,6	0,0,0	179	125	1	1	NA,NA,0.0	1.0,NA,1.0	-1	FALSE
20059	ENSG00000156219	ART3	chr4	+	76058591	76058625	76011183	76011320	76075880	76075958	0,3,0	0,0,0	0,0,0	0,1,0	159	125	1	1	NA,1.0,NA	NA,0.0,NA	1	FALSE
20311	ENSG00000171084	FAM86JP	chr3	+	125922463	125922565	125920824	125920905	125923878	125924140	0,0,0	0,2,0	0,0,3	0,0,0	227	125	1	1	NA,0.0,NA	NA,NA,1.0	-1	FALSE
20356	ENSG00000157578	LCA5L	chr21	-	39435419	39435573	39421559	39423490	39445724	39445761	0,0,0	0,0,1	0,0,2	0,0,0	279	125	1	1	NA,NA,0.0	NA,NA,1.0	-1	FALSE
20365	ENSG00000157578	LCA5L	chr21	-	39444134	39444201	39422411	39423490	39445724	39445752	0,0,0	0,0,1	2,4,0	0,0,0	192	125	1	1	NA,NA,0.0	1.0,1.0,NA	-1	FALSE
20729	ENSG00000230606	AC092683.1	chr2	-	97422438	97422656	97416220	97416405	97422954	97423084	0,0,0	0,0,1	0,0,2	0,0,0	343	125	1	1	NA,NA,0.0	NA,NA,1.0	-1	FALSE
21042	ENSG00000285219	AL591485.1	chr6	+	8779886	8780007	8558584	8558643	8836510	8836574	0,0,0	0,0,1	0,0,2	0,0,0	246	125	1	1	NA,NA,0.0	NA,NA,1.0	-1	FALSE
21619	ENSG00000231764	DLX6-AS1	chr7	-	97012180	97012303	96965526	96969118	97013924	97014060	0,0,0	0,0,2	2,0,0	0,0,0	248	125	1	1	NA,NA,0.0	1.0,NA,NA	-1	FALSE
21786	ENSG00000249738	AC008691.1	chr5	+	159354003	159354121	159347515	159347605	159416523	159416624	0,0,2	0,0,0	0,0,0	0,0,2	243	125	1	1	NA,NA,1.0	NA,NA,0.0	1	FALSE
22096	ENSG00000249961	TERB1	chr16	-	66759140	66759290	66758298	66758838	66767414	66767510	0,1,0	0,0,0	0,0,0	0,0,1	275	125	1	1	NA,1.0,NA	NA,NA,0.0	1	FALSE
22288	ENSG00000281398	SNHG4	chr5	+	139274363	139274429	139274103	139274165	139276120	139276150	0,2,0	0,0,0	0,0,0	2,0,0	191	125	1	1	NA,1.0,NA	0.0,NA,NA	1	FALSE
22755	ENSG00000126456	IRF3	chr19	-	49664552	49664673	49663187	49663258	49665634	49665847	8,0,7	0,0,0	0,0,0	0,0,2	246	125	1	1	1.0,NA,1.0	NA,NA,0.0	1	FALSE
23008	ENSG00000065357	DGKA	chr12	+	55932560	55932909	55932134	55932255	55935304	55935402	0,0,0	1,0,0	0,0,1	0,0,0	474	125	1	1	0.0,NA,NA	NA,NA,1.0	-1	FALSE
23143	ENSG00000104951	IL4I1	chr19	-	49896147	49896182	49895814	49896053	49904198	49904321	0,0,0	1,0,0	0,0,1	0,0,0	160	125	1	1	0.0,NA,NA	NA,NA,1.0	-1	FALSE
23223	ENSG00000183621	ZNF438	chr10	-	30984368	30984426	30908932	30909015	31031832	31031937	0,0,0	0,4,0	0,0,6	0,0,0	183	125	1	1	NA,0.0,NA	NA,NA,1.0	-1	FALSE
23346	ENSG00000013306	SLC25A39	chr17	-	44323477	44323719	44322421	44322528	44324710	44324822	1,0,0	0,0,0	0,0,0	1,0,0	367	125	1	1	1.0,NA,NA	0.0,NA,NA	1	FALSE
23347	ENSG00000013306	SLC25A39	chr17	-	44323477	44323800	44322418	44322528	44324710	44324818	1,1,0	0,0,0	0,0,0	1,0,0	448	125	1	1	1.0,1.0,NA	0.0,NA,NA	1	FALSE
23447	ENSG00000205464	ATP6AP1L	chr5	+	82384394	82384463	82350903	82351012	82385524	82386977	0,0,2	0,0,0	0,0,0	0,0,1	194	125	1	1	NA,NA,1.0	NA,NA,0.0	1	FALSE
23560	ENSG00000228623	ZNF883	chr9	-	112975895	112976017	112969339	112969380	112977387	112977529	0,0,0	2,0,1	0,0,3	0,0,0	247	125	1	1	0.0,NA,0.0	NA,NA,1.0	-1	FALSE
23963	ENSG00000198689	SLC9A6	chrX	+	135983722	135983789	135975241	135975296	135985602	135985827	0,0,0	1,0,0	0,2,0	0,0,0	192	125	1	1	0.0,NA,NA	NA,1.0,NA	-1	FALSE
24080	ENSG00000013375	PGM3	chr6	-	83191186	83191323	83188613	83188794	83193822	83193914	2,0,0	0,0,0	0,0,0	0,0,1	262	125	1	1	1.0,NA,NA	NA,NA,0.0	1	FALSE
24083	ENSG00000013375	PGM3	chr6	-	83191186	83191323	83190808	83191014	83193822	83193914	0,3,2	0,0,0	0,0,0	0,0,1	262	125	1	1	NA,1.0,1.0	NA,NA,0.0	1	FALSE
24098	ENSG00000174448	STARD6	chr18	-	54337124	54337251	54331741	54331859	54354053	54354103	3,0,0	0,0,0	0,0,0	0,0,2	252	125	1	1	1.0,NA,NA	NA,NA,0.0	1	FALSE
24410	ENSG00000108039	XPNPEP1	chr10	-	109893011	109893075	109888495	109888595	109923401	109923431	0,0,0	0,0,3	0,0,1	0,0,0	189	125	1	1	NA,NA,0.0	NA,NA,1.0	-1	FALSE
26022	ENSG00000162631	NTNG1	chr1	+	107421083	107421143	107407681	107407708	107430749	107430917	1,0,0	0,0,0	0,0,0	0,2,0	185	125	1	1	1.0,NA,NA	NA,0.0,NA	1	FALSE
26344	ENSG00000156500	FAM122C	chrX	+	134847882	134847971	134847382	134847475	134852799	134852896	0,1,0	0,0,0	0,0,0	0,0,1	214	125	1	1	NA,1.0,NA	NA,NA,0.0	1	FALSE
26445	ENSG00000141562	NARF	chr17	+	82481081	82481218	82472563	82472698	82483715	82483779	0,1,3	0,0,0	0,0,0	0,2,0	262	125	1	1	NA,1.0,1.0	NA,0.0,NA	1	FALSE
26852	ENSG00000164093	PITX2	chr4	-	110634157	110634391	110632952	110633008	110636780	110638154	0,0,0	0,1,0	0,0,2	0,0,0	359	125	1	1	NA,0.0,NA	NA,NA,1.0	-1	FALSE
26902	ENSG00000005059	MCUB	chr4	+	109660194	109660365	109560204	109560436	109682581	109682742	2,1,5	0,0,0	0,0,0	0,0,1	296	125	1	1	1.0,1.0,1.0	NA,NA,0.0	1	FALSE
27004	ENSG00000178104	PDE4DIP	chr1	+	149012590	149012776	149009567	149009791	149016298	149016550	0,0,0	3,2,14	3,0,2	0,0,0	311	125	1	1	0.0,0.0,0.0	1.0,NA,1.0	-1	FALSE
27402	ENSG00000197647	ZNF433	chr19	-	12018165	12018380	12016401	12016666	12035536	12035669	3,2,3	0,0,0	0,0,0	0,0,1	340	125	1	1	1.0,1.0,1.0	NA,NA,0.0	1	FALSE
27557	ENSG00000168152	THAP9	chr4	+	82901075	82901173	82900683	82900882	82903406	82903573	2,0,4	0,0,0	0,0,0	1,0,0	223	125	1	1	1.0,NA,1.0	0.0,NA,NA	1	FALSE
27562	ENSG00000168152	THAP9	chr4	+	82905860	82905926	82904735	82904941	82906323	82906627	0,0,4	0,0,0	0,0,0	1,0,1	191	125	1	1	NA,NA,1.0	0.0,NA,0.0	1	FALSE
27897	ENSG00000145907	G3BP1	chr5	+	151792044	151792201	151790888	151791062	151795478	151795575	0,0,0	0,2,2	2,0,2	0,0,0	282	125	1	1	NA,0.0,0.0	1.0,NA,1.0	-1	FALSE
28385	ENSG00000198625	MDM4	chr1	+	204538208	204538308	204526359	204526434	204546796	204546834	0,1,1	0,0,0	0,0,0	0,2,0	225	125	1	1	NA,1.0,1.0	NA,0.0,NA	1	FALSE
28414	ENSG00000169760	NLGN1	chr3	+	173605533	173605593	173604278	173605091	173800292	173800352	0,0,0	2,0,0	0,0,2	0,0,0	185	125	1	1	0.0,NA,NA	NA,NA,1.0	-1	FALSE
28728	ENSG00000100412	ACO2	chr22	+	41518480	41518572	41515765	41515917	41522829	41522987	2,2,2	0,0,0	0,0,0	0,0,2	217	125	1	1	1.0,1.0,1.0	NA,NA,0.0	1	FALSE
28859	ENSG00000249437	NAIP	chr5	-	71011711	71011786	71011274	71011374	71012347	71012918	0,3,0	0,0,0	0,0,0	0,0,3	200	125	1	1	NA,1.0,NA	NA,NA,0.0	1	FALSE
29024	ENSG00000263327	TAPT1-AS1	chr4	+	16288883	16289045	16238770	16238871	16320064	16320140	0,0,0	0,1,0	3,2,3	0,0,0	287	125	1	1	NA,0.0,NA	1.0,1.0,1.0	-1	FALSE
29058	ENSG00000004468	CD38	chr4	+	15824880	15824998	15816595	15816640	15834216	15834302	0,0,0	0,1,0	0,0,1	0,0,0	243	125	1	1	NA,0.0,NA	NA,NA,1.0	-1	FALSE
29059	ENSG00000004468	CD38	chr4	+	15824880	15825016	15816510	15816640	15834216	15834302	0,0,0	0,1,0	0,0,1	0,0,0	261	125	1	1	NA,0.0,NA	NA,NA,1.0	-1	FALSE
29060	ENSG00000004468	CD38	chr4	+	15838091	15838165	15834216	15834302	15840025	15840118	0,0,0	0,1,0	2,0,4	0,0,0	199	125	1	1	NA,0.0,NA	1.0,NA,1.0	-1	FALSE
29155	ENSG00000248727	LINC01948	chr5	-	56464986	56465067	56464008	56464116	56467711	56467812	0,0,0	3,0,0	0,0,2	0,0,0	206	125	1	1	0.0,NA,NA	NA,NA,1.0	-1	FALSE
29602	ENSG00000122068	FYTTD1	chr3	+	197755669	197755834	197749552	197749650	197756425	197756557	0,0,0	0,0,1	1,0,0	0,0,0	290	125	1	1	NA,NA,0.0	1.0,NA,NA	-1	FALSE
29620	ENSG00000282870	FRG1DP	chr20	+	29094346	29094461	29091593	29091719	29096727	29096832	0,0,1	0,0,0	0,0,0	0,0,1	240	125	1	1	NA,NA,1.0	NA,NA,0.0	1	FALSE
29727	ENSG00000163958	ZDHHC19	chr3	-	196198788	196198874	196198275	196198451	196207397	196207503	0,0,0	0,0,1	0,0,2	0,0,0	211	125	1	1	NA,NA,0.0	NA,NA,1.0	-1	FALSE
29995	ENSG00000188958	UTS2B	chr3	-	191328803	191328972	191328630	191328709	191329377	191329616	0,4,1	0,0,0	0,0,0	1,0,0	294	125	1	1	NA,1.0,1.0	0.0,NA,NA	1	FALSE
30026	ENSG00000187678	SPRY4	chr5	-	142319732	142319794	142314957	142315155	142323889	142324182	0,0,2	0,0,0	0,0,0	0,0,1	187	125	1	1	NA,NA,1.0	NA,NA,0.0	1	FALSE
30506	ENSG00000283378	BX088645.1	chr9	+	61440604	61440808	61425701	61425849	61441462	61441647	0,0,0	0,0,1	1,0,0	0,0,0	329	125	1	1	NA,NA,0.0	1.0,NA,NA	-1	FALSE
31024	ENSG00000238755	LINC02006	chr3	-	153534542	153534663	153385867	153386016	153604645	153604745	1,0,0	0,0,0	0,0,0	0,0,1	246	125	1	1	1.0,NA,NA	NA,NA,0.0	1	FALSE
31102	ENSG00000082996	RNF13	chr3	+	149911977	149912083	149812707	149813353	149960055	149960136	0,0,0	0,0,2	1,1,1	0,0,0	231	125	1	1	NA,NA,0.0	1.0,1.0,1.0	-1	FALSE
31281	ENSG00000253438	PCAT1	chr8	+	127013302	127013774	127006554	127006618	127049237	127049300	0,0,1	0,0,0	0,0,0	1,0,0	597	125	1	1	NA,NA,1.0	0.0,NA,NA	1	FALSE
31761	ENSG00000176261	ZBTB8OS	chr1	-	32631826	32631879	32620819	32621948	32633261	32633354	0,0,0	2,0,1	0,0,1	0,0,0	178	125	1	1	0.0,NA,0.0	NA,NA,1.0	-1	FALSE
31763	ENSG00000176261	ZBTB8OS	chr1	-	32631826	32631879	32620819	32621948	32650428	32650550	0,0,0	0,5,0	0,0,1	0,0,0	178	125	1	1	NA,0.0,NA	NA,NA,1.0	-1	FALSE
32118	ENSG00000163885	CFAP100	chr3	+	126395324	126395429	126394938	126394978	126395941	126396049	0,0,2	0,0,0	0,0,0	1,1,1	230	125	1	1	NA,NA,1.0	0.0,0.0,0.0	1	FALSE
32345	ENSG00000157856	DRC1	chr2	+	26444221	26444356	26431883	26432006	26448690	26448803	0,0,0	0,0,4	1,0,0	0,0,0	260	125	1	1	NA,NA,0.0	1.0,NA,NA	-1	FALSE
32370	ENSG00000114638	UPK1B	chr3	+	119186678	119186810	119173599	119173638	119187774	119187975	0,0,0	1,0,0	2,0,0	0,0,0	257	125	1	1	0.0,NA,NA	1.0,NA,NA	-1	FALSE
32371	ENSG00000114638	UPK1B	chr3	+	119186713	119186810	119173517	119173638	119187774	119187975	0,0,0	1,0,0	2,0,0	0,0,0	222	125	1	1	0.0,NA,NA	1.0,NA,NA	-1	FALSE
32606	ENSG00000163507	CIP2A	chr3	-	108582107	108582138	108581414	108581511	108582976	108583083	0,0,0	0,0,1	4,0,13	0,0,0	156	125	1	1	NA,NA,0.0	1.0,NA,1.0	-1	FALSE
32843	ENSG00000138757	G3BP2	chr4	-	75662381	75662525	75661930	75662049	75672589	75672681	0,0,0	0,1,1	1,0,0	0,0,0	269	125	1	1	NA,0.0,0.0	1.0,NA,NA	-1	FALSE
32977	ENSG00000080822	CLDND1	chr3	-	98521652	98521718	98521132	98521437	98522541	98522602	0,0,2	0,0,0	0,0,0	0,0,2	191	125	1	1	NA,NA,1.0	NA,NA,0.0	1	FALSE
33020	ENSG00000122970	IFT81	chr12	+	110216536	110216605	110209170	110209216	110216707	110216833	4,2,10	0,0,0	0,0,0	2,0,0	194	125	1	1	1.0,1.0,1.0	0.0,NA,NA	1	FALSE
33550	ENSG00000284707	AC079781.5	chr7	-	97908794	97909011	97872350	97872449	97913012	97913104	0,0,0	0,0,2	0,0,2	0,0,0	342	125	1	1	NA,NA,0.0	NA,NA,1.0	-1	FALSE
34609	ENSG00000122417	ODF2L	chr1	-	86355993	86356007	86355344	86355388	86356443	86356544	0,0,0	3,1,6	2,0,0	0,0,0	139	125	1	1	0.0,0.0,0.0	1.0,NA,NA	-1	FALSE
34851	ENSG00000183604	SMG1P5	chr16	-	30288560	30288785	30286166	30286268	30291202	30291375	0,0,0	0,0,1	2,1,2	0,0,0	350	125	1	1	NA,NA,0.0	1.0,1.0,1.0	-1	FALSE
35419	ENSG00000130962	PRRG1	chrX	+	37386598	37386689	37349329	37349469	37406208	37406259	0,0,0	2,0,0	5,2,5	0,0,0	216	125	1	1	0.0,NA,NA	1.0,1.0,1.0	-1	FALSE
35812	ENSG00000240401	AC012358.3	chr2	+	55320828	55320928	55314189	55314251	55339502	55340308	0,0,0	1,0,0	0,2,0	0,0,0	225	125	1	1	0.0,NA,NA	NA,1.0,NA	-1	FALSE
35814	ENSG00000240401	AC012358.3	chr2	+	55329421	55329519	55314159	55314251	55339502	55340168	0,0,0	1,0,0	0,2,4	0,0,0	223	125	1	1	0.0,NA,NA	NA,1.0,1.0	-1	FALSE
35897	ENSG00000137821	LRRC49	chr15	+	70900353	70900582	70898366	70898455	70900921	70901024	0,1,0	0,0,0	0,0,0	0,0,2	354	125	1	1	NA,1.0,NA	NA,NA,0.0	1	FALSE
36396	ENSG00000246662	LINC00535	chr8	-	93302924	93303034	93213309	93213520	93340175	93340257	1,1,0	0,0,0	0,0,0	0,0,2	235	125	1	1	1.0,1.0,NA	NA,NA,0.0	1	FALSE
36609	ENSG00000122254	HS3ST2	chr16	+	22833275	22833448	22814496	22815095	22854663	22854781	0,0,0	1,1,0	0,0,1	0,0,0	298	125	1	1	0.0,0.0,NA	NA,NA,1.0	-1	FALSE
36893	ENSG00000213024	NUP62	chr19	-	49927693	49927848	49918507	49918621	49929416	49929504	4,3,4	0,0,0	0,0,0	0,0,1	280	125	1	1	1.0,1.0,1.0	NA,NA,0.0	1	FALSE
37273	ENSG00000144642	RBMS3	chr3	+	28836363	28836487	28835975	28836020	28865223	28865292	0,0,1	0,0,0	0,0,0	0,0,2	249	125	1	1	NA,NA,1.0	NA,NA,0.0	1	FALSE
37737	ENSG00000165568	AKR1E2	chr10	+	4841784	4841840	4839783	4839826	4842420	4842504	0,0,0	0,1,2	2,0,0	0,0,0	181	125	1	1	NA,0.0,0.0	1.0,NA,NA	-1	FALSE
37738	ENSG00000165568	AKR1E2	chr10	+	4841784	4841857	4839728	4839826	4842420	4842504	0,0,0	0,1,2	3,2,2	0,0,0	198	125	1	1	NA,0.0,0.0	1.0,1.0,1.0	-1	FALSE
37832	ENSG00000171631	P2RY6	chr11	+	73272339	73272466	73264509	73264649	73295729	73295815	0,0,0	0,1,0	2,0,0	0,0,0	252	125	1	1	NA,0.0,NA	1.0,NA,NA	-1	FALSE
38023	ENSG00000213981	AC007277.1	chr2	-	170668324	170668488	170649921	170649975	170682394	170682490	0,0,2	0,0,0	0,0,0	0,1,0	289	125	1	1	NA,NA,1.0	NA,0.0,NA	1	FALSE
38512	ENSG00000163157	TMOD4	chr1	-	151171432	151171540	151170919	151171063	151171632	151171763	0,0,0	1,0,0	2,0,2	0,0,0	233	125	1	1	0.0,NA,NA	1.0,NA,1.0	-1	FALSE
38660	ENSG00000169239	CA5B	chrX	+	15745630	15745710	15738305	15738352	15764577	15764665	1,0,0	0,0,0	0,0,0	2,0,2	205	125	1	1	1.0,NA,NA	0.0,NA,0.0	1	FALSE
38833	ENSG00000269713	NBPF9	chr1	-	149072717	149072932	149069593	149069645	149075654	149075864	0,0,2	0,0,0	0,0,0	1,0,0	340	125	1	1	NA,NA,1.0	0.0,NA,NA	1	FALSE
39042	ENSG00000213071	LPAL2	chr6	-	160477129	160477288	160466808	160467017	160478507	160478688	0,0,0	0,1,1	2,0,0	0,0,0	284	125	1	1	NA,0.0,0.0	1.0,NA,NA	-1	FALSE
39044	ENSG00000213071	LPAL2	chr6	-	160492780	160492962	160487250	160487432	160500780	160500940	3,4,1	0,0,0	0,0,0	0,0,1	307	125	1	1	1.0,1.0,1.0	NA,NA,0.0	1	FALSE
39065	ENSG00000160789	LMNA	chr1	+	156126735	156126915	156126188	156126223	156130616	156130773	2,0,2	0,0,0	0,0,0	1,0,2	305	125	1	1	1.0,NA,1.0	0.0,NA,0.0	1	FALSE
39298	ENSG00000134864	GGACT	chr13	-	100533286	100533368	100532494	100532601	100533562	100533669	0,0,0	3,2,0	0,0,2	0,0,0	207	125	1	1	0.0,0.0,NA	NA,NA,1.0	-1	FALSE
39359	ENSG00000136231	IGF2BP3	chr7	-	23416128	23416219	23405018	23405110	23418775	23418824	5,0,0	0,0,0	0,0,0	0,0,2	216	125	1	1	1.0,NA,NA	NA,NA,0.0	1	FALSE
39441	ENSG00000146530	VWDE	chr7	-	12388807	12388957	12383535	12383601	12389126	12389358	0,0,0	0,4,2	1,4,0	0,0,0	275	125	1	1	NA,0.0,0.0	1.0,1.0,NA	-1	FALSE
39620	ENSG00000124813	RUNX2	chr6	+	45545216	45545282	45512245	45512407	45546826	45547209	0,1,0	0,0,0	0,0,0	1,1,0	191	125	1	1	NA,1.0,NA	0.0,0.0,NA	1	FALSE
39887	ENSG00000196628	TCF4	chr18	-	55401688	55401777	55350873	55351003	55401857	55402039	2,0,1	0,0,0	0,0,0	1,0,0	214	125	1	1	1.0,NA,1.0	0.0,NA,NA	1	FALSE
39920	ENSG00000182578	CSF1R	chr5	-	150058154	150058271	150057503	150057592	150060861	150060972	0,1,0	0,0,0	0,0,0	0,1,0	242	125	1	1	NA,1.0,NA	NA,0.0,NA	1	FALSE
39975	ENSG00000010270	STARD3NL	chr7	+	38198210	38198365	38179089	38179145	38201713	38201966	0,0,0	4,0,2	0,2,2	0,0,0	280	125	1	1	0.0,NA,0.0	NA,1.0,1.0	-1	FALSE
40050	ENSG00000213904	LIPE-AS1	chr19	+	42485095	42485223	42397173	42397224	42521991	42522098	0,4,9	0,0,0	0,0,0	0,0,2	253	125	1	1	NA,1.0,1.0	NA,NA,0.0	1	FALSE
40472	ENSG00000183783	KCTD8	chr4	-	44293798	44293831	44293403	44293487	44447562	44447613	0,0,0	2,0,0	0,0,1	0,0,0	158	125	1	1	0.0,NA,NA	NA,NA,1.0	-1	FALSE
40700	ENSG00000162994	CLHC1	chr2	-	55222234	55222493	55180509	55180712	55232222	55232313	2,1,3	0,0,0	0,0,0	0,2,0	384	125	1	1	1.0,1.0,1.0	NA,0.0,NA	1	FALSE
40752	ENSG00000119888	EPCAM	chr2	+	47368927	47369235	47345157	47345223	47373462	47373570	0,1,0	0,0,0	0,0,0	0,0,2	433	125	1	1	NA,1.0,NA	NA,NA,0.0	1	FALSE
40770	ENSG00000156113	KCNMA1	chr10	-	77001406	77001580	76974486	76974573	77011966	77012043	0,4,7	0,0,0	0,0,0	2,0,3	299	125	1	1	NA,1.0,1.0	0.0,NA,0.0	1	FALSE
40772	ENSG00000156113	KCNMA1	chr10	-	77001406	77001580	76995286	76995713	77011966	77012043	1,3,10	0,0,0	0,0,0	0,0,2	299	125	1	1	1.0,1.0,1.0	NA,NA,0.0	1	FALSE
40774	ENSG00000156113	KCNMA1	chr10	-	77008184	77008193	76974486	76974573	77011966	77012043	1,0,0	0,0,0	0,0,0	2,0,3	134	125	1	1	1.0,NA,NA	0.0,NA,0.0	1	FALSE
40775	ENSG00000156113	KCNMA1	chr10	-	77008184	77008193	76995286	76995713	77011966	77012043	1,0,2	0,0,0	0,0,0	0,0,2	134	125	1	1	1.0,NA,1.0	NA,NA,0.0	1	FALSE
40802	ENSG00000122674	CCZ1	chr7	+	5900472	5900566	5900283	5900381	5900854	5900932	0,0,0	0,0,1	3,0,1	0,0,0	219	125	1	1	NA,NA,0.0	1.0,NA,1.0	-1	FALSE
41305	ENSG00000168398	BDKRB2	chr14	+	96239695	96239861	96237073	96237181	96240402	96241607	0,0,0	0,1,3	0,0,1	0,0,0	291	125	1	1	NA,0.0,0.0	NA,NA,1.0	-1	FALSE
41517	ENSG00000155026	RSPH10B	chr7	-	5965636	5965712	5964501	5964570	5966862	5967201	0,0,0	0,2,2	0,0,2	0,0,0	201	125	1	1	NA,0.0,0.0	NA,NA,1.0	-1	FALSE
41589	ENSG00000235884	LINC00941	chr12	+	30798144	30798315	30795930	30796216	30799912	30800021	2,1,2	0,0,0	0,0,0	0,0,2	296	125	1	1	1.0,1.0,1.0	NA,NA,0.0	1	FALSE
41687	ENSG00000145244	CORIN	chr4	-	47603396	47603668	47600213	47600347	47623570	47623745	0,0,0	0,2,0	2,0,0	0,0,0	397	125	1	1	NA,0.0,NA	1.0,NA,NA	-1	FALSE
41956	ENSG00000270629	NBPF14	chr1	-	148598273	148598343	148595542	148595752	148598612	148598695	0,0,0	0,0,1	2,2,6	0,0,0	195	125	1	1	NA,NA,0.0	1.0,1.0,1.0	-1	FALSE
42023	ENSG00000143951	WDPCP	chr2	-	63650658	63650838	63492855	63492940	63813621	63813707	0,0,0	1,0,0	0,2,0	0,0,0	305	125	1	1	0.0,NA,NA	NA,1.0,NA	-1	FALSE
42199	ENSG00000283913	AL512662.2	chr10	+	79921913	79921988	79920951	79921068	79931725	79931818	0,0,0	0,1,0	0,2,0	0,0,0	200	125	1	1	NA,0.0,NA	NA,1.0,NA	-1	FALSE
42575	ENSG00000197056	ZMYM1	chr1	+	35093393	35093441	35079390	35079442	35095818	35095891	1,2,0	0,0,0	0,0,0	4,2,1	173	125	1	1	1.0,1.0,NA	0.0,0.0,0.0	1	FALSE
42911	ENSG00000106714	CNTNAP3	chr9	-	39266895	39267006	39238992	39239186	39287979	39288138	0,0,0	0,1,0	1,0,0	0,0,0	236	125	1	1	NA,0.0,NA	1.0,NA,NA	-1	FALSE
43064	ENSG00000181135	ZNF707	chr8	+	143684755	143685067	143684486	143684542	143687380	143687478	0,0,0	2,2,2	1,0,0	0,0,0	437	125	1	1	0.0,0.0,0.0	1.0,NA,NA	-1	FALSE
43065	ENSG00000181135	ZNF707	chr8	+	143684755	143685067	143684486	143684542	143689203	143689301	0,0,0	0,0,2	0,0,1	0,0,0	437	125	1	1	NA,NA,0.0	NA,NA,1.0	-1	FALSE
43137	ENSG00000183137	CEP57L1	chr6	+	109106034	109106090	109095187	109095251	109140424	109140465	0,0,1	0,0,0	0,0,0	1,0,0	181	125	1	1	NA,NA,1.0	0.0,NA,NA	1	FALSE
43146	ENSG00000183137	CEP57L1	chr6	+	109129303	109129492	109095187	109095251	109145218	109145381	0,0,1	0,0,0	0,0,0	0,6,0	314	125	1	1	NA,NA,1.0	NA,0.0,NA	1	FALSE
43464	ENSG00000250742	LINC02381	chr12	+	54140245	54140444	54126212	54126612	54141751	54142493	0,0,0	2,0,2	0,0,1	0,0,0	324	125	1	1	0.0,NA,0.0	NA,NA,1.0	-1	FALSE
43498	ENSG00000185739	SRL	chr16	-	4206726	4208104	4204532	4204634	4242006	4242075	0,3,0	0,0,0	0,0,0	4,0,1	1503	125	1	1	NA,1.0,NA	0.0,NA,0.0	1	FALSE
43916	ENSG00000126091	ST3GAL3	chr1	+	43824831	43824892	43814890	43814933	43831654	43831794	0,0,0	1,0,0	0,0,1	0,0,0	186	125	1	1	0.0,NA,NA	NA,NA,1.0	-1	FALSE
43938	ENSG00000126091	ST3GAL3	chr1	+	43920403	43920550	43894382	43894477	43930131	43931122	0,0,0	3,5,1	2,0,0	0,0,0	272	125	1	1	0.0,0.0,0.0	1.0,NA,NA	-1	FALSE
43996	ENSG00000165185	KIAA1958	chr9	+	112617870	112617954	112486967	112487118	112645649	112645822	3,3,2	0,0,0	0,0,0	0,2,0	209	125	1	1	1.0,1.0,1.0	NA,0.0,NA	1	FALSE
44497	ENSG00000173406	DAB1	chr1	-	57033522	57033573	57025980	57026043	57062889	57062943	0,0,0	2,0,3	0,2,2	0,0,0	176	125	1	1	0.0,NA,0.0	NA,1.0,1.0	-1	FALSE
44913	ENSG00000156475	PPP2R2B	chr5	-	147040716	147040805	146878001	146878195	147055664	147055931	0,0,0	0,2,0	0,2,0	0,0,0	214	125	1	1	NA,0.0,NA	NA,1.0,NA	-1	FALSE
45003	ENSG00000169398	PTK2	chr8	-	140846598	140846678	140818879	140819020	140890542	140890769	2,1,0	0,0,0	0,0,0	0,0,1	205	125	1	1	1.0,1.0,NA	NA,NA,0.0	1	FALSE
45248	ENSG00000082074	FYB1	chr5	-	39125971	39126135	39124252	39124278	39127740	39127807	0,0,0	0,4,4	0,0,2	0,0,0	289	125	1	1	NA,0.0,0.0	NA,NA,1.0	-1	FALSE
45249	ENSG00000082074	FYB1	chr5	-	39125997	39126135	39124252	39124278	39127740	39127807	0,0,0	0,4,4	0,0,2	0,0,0	263	125	1	1	NA,0.0,0.0	NA,NA,1.0	-1	FALSE
45321	ENSG00000107902	LHPP	chr10	+	124498035	124498128	124488421	124488575	124613263	124614141	7,4,19	0,0,0	0,0,0	0,0,1	218	125	1	1	1.0,1.0,1.0	NA,NA,0.0	1	FALSE
45514	ENSG00000131374	TBC1D5	chr3	-	17644040	17644120	17623848	17623913	17646960	17647056	0,4,1	0,0,0	0,0,0	0,2,1	205	125	1	1	NA,1.0,1.0	NA,0.0,0.0	1	FALSE
45754	ENSG00000236830	CBR3-AS1	chr21	-	36144978	36145076	36137093	36137308	36146255	36146318	0,0,0	0,0,1	1,0,0	0,0,0	223	125	1	1	NA,NA,0.0	1.0,NA,NA	-1	FALSE
45814	ENSG00000062485	CS	chr12	-	56298608	56298691	56286281	56286620	56299827	56300023	0,0,0	1,0,0	0,4,1	0,0,0	208	125	1	1	0.0,NA,NA	NA,1.0,1.0	-1	FALSE
45990	ENSG00000008226	DLEC1	chr3	+	38085273	38085447	38084157	38084245	38086240	38086377	0,0,0	1,0,0	3,0,2	0,0,0	299	125	1	1	0.0,NA,NA	1.0,NA,1.0	-1	FALSE
45992	ENSG00000008226	DLEC1	chr3	+	38094878	38095071	38093604	38093767	38095887	38095946	0,0,0	0,0,2	4,3,2	0,0,0	318	125	1	1	NA,NA,0.0	1.0,1.0,1.0	-1	FALSE
46287	ENSG00000251669	FAM86EP	chr4	-	3946768	3946917	3943273	3943372	3947741	3948007	0,0,0	0,2,1	1,0,0	0,0,0	274	125	1	1	NA,0.0,0.0	1.0,NA,NA	-1	FALSE
46371	ENSG00000204131	NHSL2	chrX	+	72132078	72132234	72027480	72027699	72138440	72140771	1,0,3	0,0,0	0,0,0	0,0,2	281	125	1	1	1.0,NA,1.0	NA,NA,0.0	1	FALSE
46428	ENSG00000159023	EPB41	chr1	+	29068732	29068768	29064981	29065158	29069165	29072173	0,0,0	0,0,5	6,2,3	0,0,0	161	125	1	1	NA,NA,0.0	1.0,1.0,1.0	-1	FALSE
46430	ENSG00000159023	EPB41	chr1	+	29068732	29068783	29064981	29065158	29069165	29072280	0,0,0	0,0,5	7,2,4	0,0,0	176	125	1	1	NA,NA,0.0	1.0,1.0,1.0	-1	FALSE
47072	ENSG00000083544	TDRD3	chr13	+	60444682	60444748	60397292	60397405	60467237	60467379	0,0,0	0,0,2	1,0,2	0,0,0	191	125	1	1	NA,NA,0.0	1.0,NA,1.0	-1	FALSE
47168	ENSG00000153558	FBXL2	chr3	+	33359282	33359357	33297663	33297725	33373091	33373160	0,0,0	2,0,2	1,0,1	0,0,0	200	125	1	1	0.0,NA,0.0	1.0,NA,1.0	-1	FALSE
47353	ENSG00000004534	RBM6	chr3	+	49999439	49999513	49962575	49962685	50054334	50054395	4,1,5	0,0,0	0,0,0	0,0,4	199	125	1	1	1.0,1.0,1.0	NA,NA,0.0	1	FALSE
48099	ENSG00000144285	SCN1A	chr2	-	166077709	166077801	166073301	166073670	166126923	166127010	0,0,2	0,0,0	0,0,0	0,1,0	217	125	1	1	NA,NA,1.0	NA,0.0,NA	1	FALSE
48103	ENSG00000144285	SCN1A	chr2	-	166126923	166127010	166073357	166073670	166127770	166128022	0,0,0	0,0,5	2,1,0	0,0,0	212	125	1	1	NA,NA,0.0	1.0,1.0,NA	-1	FALSE
48478	ENSG00000101040	ZMYND8	chr20	-	47229725	47229806	47224316	47224556	47246007	47246517	2,1,1	0,0,0	0,0,0	0,0,1	206	125	1	1	1.0,1.0,1.0	NA,NA,0.0	1	FALSE
48596	ENSG00000159239	AC005041.1	chr2	-	74412647	74412736	74408106	74408213	74414390	74416241	1,0,0	0,0,0	0,0,0	2,0,0	214	125	1	1	1.0,NA,NA	0.0,NA,NA	1	FALSE
48880	ENSG00000157036	EXOG	chr3	+	38498925	38498989	38498766	38498836	38499680	38499747	13,3,4	0,0,0	0,0,0	1,0,0	189	125	1	1	1.0,1.0,1.0	0.0,NA,NA	1	FALSE
49087	ENSG00000135503	ACVR1B	chr12	+	51983998	51984166	51976326	51976575	51991862	51991993	3,2,6	0,0,0	0,0,0	0,4,0	293	125	1	1	1.0,1.0,1.0	NA,0.0,NA	1	FALSE
49229	ENSG00000247572	CKMT2-AS1	chr5	-	81223314	81223475	81219659	81219792	81301286	81301497	0,0,0	1,2,1	0,0,2	0,0,0	286	125	1	1	0.0,0.0,0.0	NA,NA,1.0	-1	FALSE
49431	ENSG00000051341	POLQ	chr3	-	121460049	121460234	121449314	121449426	121467518	121467640	0,2,1	0,0,0	0,0,0	0,2,1	310	125	1	1	NA,1.0,1.0	NA,0.0,0.0	1	FALSE
49496	ENSG00000078114	NEBL	chr10	-	20808509	20808659	20787201	20787308	20809805	20809898	0,0,0	1,0,0	0,0,2	0,0,0	275	125	1	1	0.0,NA,NA	NA,NA,1.0	-1	FALSE
49718	ENSG00000130413	STK33	chr11	-	8533347	8533496	8477249	8477283	8593743	8593956	1,0,0	0,0,0	0,0,0	0,1,1	274	125	1	1	1.0,NA,NA	NA,0.0,0.0	1	FALSE
50143	ENSG00000186409	CCDC30	chr1	+	42558138	42558276	42556155	42556405	42566295	42566475	0,2,0	0,0,0	0,0,0	2,0,1	263	125	1	1	NA,1.0,NA	0.0,NA,0.0	1	FALSE
50205	ENSG00000260971	AC119674.1	chr1	-	56258368	56258500	56253652	56253893	56375202	56375299	1,0,0	0,0,0	0,0,0	2,0,0	257	125	1	1	1.0,NA,NA	0.0,NA,NA	1	FALSE
50495	ENSG00000136044	APPL2	chr12	-	105217665	105217725	105211229	105211317	105235958	105236093	0,0,0	0,1,0	2,0,0	0,0,0	185	125	1	1	NA,0.0,NA	1.0,NA,NA	-1	FALSE
50690	ENSG00000231365	AL359915.2	chr1	+	119262901	119262944	119150564	119150746	119275187	119275973	0,0,0	1,0,0	0,0,2	0,0,0	168	125	1	1	0.0,NA,NA	NA,NA,1.0	-1	FALSE
50727	ENSG00000241288	AC092902.2	chr3	-	125887161	125887226	125886835	125887065	125908436	125908560	0,0,0	0,0,2	0,0,1	0,0,0	190	125	1	1	NA,NA,0.0	NA,NA,1.0	-1	FALSE
50755	ENSG00000015153	YAF2	chr12	-	42199135	42199235	42172139	42172209	42235613	42235755	3,1,1	0,0,0	0,0,0	1,0,0	225	125	1	1	1.0,1.0,1.0	0.0,NA,NA	1	FALSE
50786	ENSG00000006837	CDKL3	chr5	-	134366358	134366544	134359896	134360091	134366976	134367070	0,0,0	1,0,2	1,0,1	0,0,0	311	125	1	1	0.0,NA,0.0	1.0,NA,1.0	-1	FALSE
51185	ENSG00000185379	RAD51D	chr17	-	35116858	35117037	35106440	35106481	35118500	35118619	2,3,11	0,0,0	0,0,0	0,0,2	304	125	1	1	1.0,1.0,1.0	NA,NA,0.0	1	FALSE
51328	ENSG00000185040	SPDYE16	chr7	-	76536171	76536257	76533875	76534119	76537492	76537551	0,0,0	2,0,1	0,0,1	0,0,0	211	125	1	1	0.0,NA,0.0	NA,NA,1.0	-1	FALSE
51362	ENSG00000119778	ATAD2B	chr2	-	23808988	23809176	23806170	23806228	23810315	23810502	0,0,0	3,0,0	0,0,2	0,0,0	313	125	1	1	0.0,NA,NA	NA,NA,1.0	-1	FALSE
51499	ENSG00000066322	ELOVL1	chr1	-	43364737	43364794	43363770	43364137	43365563	43365623	0,0,0	1,0,0	1,0,0	0,0,0	182	125	1	1	0.0,NA,NA	1.0,NA,NA	-1	FALSE
51643	ENSG00000197746	PSAP	chr10	-	71825836	71825893	71820239	71820335	71828876	71829077	0,0,3	0,0,0	0,0,0	1,0,0	182	125	1	1	NA,NA,1.0	0.0,NA,NA	1	FALSE
51940	ENSG00000007174	DNAH9	chr17	+	11632586	11632703	11629416	11629584	11636633	11636784	0,0,0	0,0,1	8,21,28	0,0,0	242	125	1	1	NA,NA,0.0	1.0,1.0,1.0	-1	FALSE
51943	ENSG00000007174	DNAH9	chr17	+	11781008	11781174	11769121	11769329	11783645	11783748	0,0,0	0,2,0	7,8,19	0,0,0	291	125	1	1	NA,0.0,NA	1.0,1.0,1.0	-1	FALSE
52249	ENSG00000042832	TG	chr8	+	132923337	132923508	132919375	132919525	132929075	132929192	0,0,0	1,0,0	3,0,5	0,0,0	296	125	1	1	0.0,NA,NA	1.0,NA,1.0	-1	FALSE
52417	ENSG00000132837	DMGDH	chr5	-	79063612	79063787	79033238	79033408	79104163	79104278	0,0,0	0,2,0	0,0,1	0,0,0	300	125	1	1	NA,0.0,NA	NA,NA,1.0	-1	FALSE
52419	ENSG00000132837	DMGDH	chr5	-	79063612	79063787	79055809	79055908	79104163	79104278	0,0,0	0,0,2	0,0,4	0,0,0	300	125	1	1	NA,NA,0.0	NA,NA,1.0	-1	FALSE
52651	ENSG00000111481	COPZ1	chr12	+	54340462	54340615	54325128	54325181	54347766	54347844	5,4,9	0,0,0	0,0,0	0,1,0	278	125	1	1	1.0,1.0,1.0	NA,0.0,NA	1	FALSE
52798	ENSG00000129682	FGF13	chrX	-	138985017	138985091	138857511	138857679	138990507	138990567	0,0,0	0,1,2	0,4,0	0,0,0	199	125	1	1	NA,0.0,0.0	NA,1.0,NA	-1	FALSE
53073	ENSG00000163637	PRICKLE2	chr3	-	64159939	64160077	64153181	64153368	64198783	64198967	2,3,1	0,0,0	0,0,0	1,0,1	263	125	1	1	1.0,1.0,1.0	0.0,NA,0.0	1	FALSE
53089	ENSG00000231013	AC013275.1	chr2	+	119484718	119484788	119476689	119476949	119485838	119486009	2,0,1	0,0,0	0,0,0	0,1,2	195	125	1	1	1.0,NA,1.0	NA,0.0,0.0	1	FALSE
53090	ENSG00000104714	ERICH1	chr8	-	625674	627238	614745	615284	668597	668792	0,0,0	0,0,2	0,0,1	0,0,0	1689	125	1	1	NA,NA,0.0	NA,NA,1.0	-1	FALSE
53499	ENSG00000181378	CFAP65	chr2	-	219032469	219032572	219029402	219030208	219038374	219038578	0,0,0	0,0,2	2,0,1	0,0,0	228	125	1	1	NA,NA,0.0	1.0,NA,1.0	-1	FALSE
53615	ENSG00000115875	SRSF7	chr2	-	38747061	38747130	38746693	38746747	38748079	38748157	0,0,0	0,0,2	0,0,1	0,0,0	194	125	1	1	NA,NA,0.0	NA,NA,1.0	-1	FALSE
53948	ENSG00000198836	OPA1	chr3	+	193667370	193667455	193667169	193667280	193668314	193668931	0,0,0	2,0,3	0,0,2	0,0,0	210	125	1	1	0.0,NA,0.0	NA,NA,1.0	-1	FALSE
54020	ENSG00000116670	MAD2L2	chr1	-	11681737	11682016	11681038	11681438	11691412	11691650	0,0,0	0,0,1	0,2,0	0,0,0	404	125	1	1	NA,NA,0.0	NA,1.0,NA	-1	FALSE
54171	ENSG00000170820	FSHR	chr2	-	49014696	49014947	48990565	48990637	49017488	49017563	0,2,0	0,0,0	0,0,0	2,0,0	376	125	1	1	NA,1.0,NA	0.0,NA,NA	1	FALSE
54276	ENSG00000146013	GFRA3	chr5	-	138253286	138253375	138252378	138253057	138253765	138253900	0,0,0	2,0,0	5,2,5	0,0,0	214	125	1	1	0.0,NA,NA	1.0,1.0,1.0	-1	FALSE
54627	ENSG00000139631	CSAD	chr12	-	53179620	53179666	53173727	53173770	53179776	53180012	0,0,0	2,2,1	2,0,0	0,0,0	171	125	1	1	0.0,0.0,0.0	1.0,NA,NA	-1	FALSE
54673	ENSG00000150938	CRIM1	chr2	+	36378853	36378924	36378356	36378525	36379142	36379213	0,0,0	0,2,0	2,0,0	0,0,0	196	125	1	1	NA,0.0,NA	1.0,NA,NA	-1	FALSE
54721	ENSG00000127922	SEM1	chr7	-	96656456	96656585	96653708	96653838	96694797	96694891	5,4,6	0,0,0	0,0,0	0,0,1	254	125	1	1	1.0,1.0,1.0	NA,NA,0.0	1	FALSE
54859	ENSG00000237298	TTN-AS1	chr2	+	178542221	178542361	178523291	178523636	178591138	178591314	0,0,0	1,0,0	0,0,1	0,0,0	265	125	1	1	0.0,NA,NA	NA,NA,1.0	-1	FALSE
54874	ENSG00000237298	TTN-AS1	chr2	+	178586610	178586841	178584572	178584993	178591138	178591298	0,0,0	2,0,0	6,5,6	0,0,0	356	125	1	1	0.0,NA,NA	1.0,1.0,1.0	-1	FALSE
54884	ENSG00000237298	TTN-AS1	chr2	+	178599593	178599750	178598555	178598673	178600475	178600667	0,0,0	0,0,1	2,5,3	0,0,0	282	125	1	1	NA,NA,0.0	1.0,1.0,1.0	-1	FALSE
54891	ENSG00000237298	TTN-AS1	chr2	+	178613211	178613311	178600557	178600667	178614034	178614173	0,0,0	0,0,6	0,0,1	0,0,0	225	125	1	1	NA,NA,0.0	NA,NA,1.0	-1	FALSE
54949	ENSG00000171723	GPHN	chr14	+	66842677	66842716	66776463	66776521	66916002	66916069	0,0,0	0,1,0	2,0,0	0,0,0	164	125	1	1	NA,0.0,NA	1.0,NA,NA	-1	FALSE
55433	ENSG00000205221	VIT	chr2	+	36775001	36775067	36773790	36773847	36783339	36783402	0,0,0	0,2,0	2,0,0	0,0,0	191	125	1	1	NA,0.0,NA	1.0,NA,NA	-1	FALSE
55701	ENSG00000279956	AC073082.1	chr2	-	48698614	48698775	48694223	48694304	48708947	48709022	0,0,0	0,2,0	2,1,0	0,0,0	286	125	1	1	NA,0.0,NA	1.0,1.0,NA	-1	FALSE
55756	ENSG00000035115	SH3YL1	chr2	-	263563	263762	263210	263372	264083	264392	0,4,0	0,0,0	0,0,0	2,0,0	324	125	1	1	NA,1.0,NA	0.0,NA,NA	1	FALSE
56217	ENSG00000183150	GPR19	chr12	-	12688512	12688932	12684397	12684507	12695458	12695511	1,0,0	0,0,0	0,0,0	1,0,0	545	125	1	1	1.0,NA,NA	0.0,NA,NA	1	FALSE
57014	ENSG00000164134	NAA15	chr4	+	139404397	139404490	139393590	139393722	139417865	139420033	0,0,0	0,0,2	0,0,1	0,0,0	218	125	1	1	NA,NA,0.0	NA,NA,1.0	-1	FALSE
57065	ENSG00000148690	FRA10AC1	chr10	-	93671825	93671904	93670769	93670848	93672041	93672091	0,0,0	1,1,1	0,0,1	0,0,0	204	125	1	1	0.0,0.0,0.0	NA,NA,1.0	-1	FALSE
57385	ENSG00000144451	SPAG16	chr2	+	213285885	213285918	213284388	213284619	213296039	213296110	0,0,2	0,0,0	0,0,0	0,0,1	158	125	1	1	NA,NA,1.0	NA,NA,0.0	1	FALSE
57912	ENSG00000143919	CAMKMT	chr2	+	44400772	44400885	44390240	44390305	44401019	44401145	0,0,0	0,0,2	1,5,2	0,0,0	238	125	1	1	NA,NA,0.0	1.0,1.0,1.0	-1	FALSE
58123	ENSG00000095002	MSH2	chr2	+	47632801	47632885	47512302	47512420	47660972	47663146	0,0,0	2,0,0	2,0,0	0,0,0	209	125	1	1	0.0,NA,NA	1.0,NA,NA	-1	FALSE
58127	ENSG00000095002	MSH2	chr2	+	47657199	47657292	47512302	47512420	47660991	47661102	1,0,0	0,0,0	0,0,0	1,0,0	218	125	1	1	1.0,NA,NA	0.0,NA,NA	1	FALSE
58128	ENSG00000095002	MSH2	chr2	+	47657199	47657292	47632801	47632885	47660972	47663146	0,1,0	0,0,0	0,0,0	2,0,0	218	125	1	1	NA,1.0,NA	0.0,NA,NA	1	FALSE
58376	ENSG00000163071	SPATA18	chr4	+	52060781	52060897	52051460	52051791	52076778	52077040	0,0,1	0,0,0	0,0,0	0,1,0	241	125	1	1	NA,NA,1.0	NA,0.0,NA	1	FALSE
58442	ENSG00000048991	R3HDM1	chr2	+	135565736	135565925	135531454	135531633	135568757	135568809	0,0,2	0,0,0	0,0,0	0,0,1	314	125	1	1	NA,NA,1.0	NA,NA,0.0	1	FALSE
58936	ENSG00000198369	SPRED2	chr2	-	65334114	65334265	65332203	65332300	65334604	65334773	0,0,0	0,0,1	1,0,0	0,0,0	276	125	1	1	NA,NA,0.0	1.0,NA,NA	-1	FALSE
59151	ENSG00000169621	APLF	chr2	+	68513547	68513684	68502730	68502903	68526060	68526242	0,0,0	0,0,1	0,0,2	0,0,0	262	125	1	1	NA,NA,0.0	NA,NA,1.0	-1	FALSE
59469	ENSG00000189223	PAX8-AS1	chr2	+	113271835	113271971	113270200	113270307	113273056	113273164	0,0,0	0,0,2	1,0,0	0,0,0	261	125	1	1	NA,NA,0.0	1.0,NA,NA	-1	FALSE
59640	ENSG00000114956	DGUOK	chr2	+	73938909	73939022	73932597	73932683	73958145	73958245	1,0,2	0,0,0	0,0,0	1,0,0	238	125	1	1	1.0,NA,1.0	0.0,NA,NA	1	FALSE
59916	ENSG00000152292	SH2D6	chr2	+	85433098	85433121	85431209	85431268	85433570	85433631	1,0,0	0,0,0	0,0,0	0,0,1	148	125	1	1	1.0,NA,NA	NA,NA,0.0	1	FALSE
59988	ENSG00000172765	TMCC1	chr3	-	129860939	129861012	129832773	129832826	129867009	129867100	0,0,0	0,0,2	0,2,3	0,0,0	198	125	1	1	NA,NA,0.0	NA,1.0,1.0	-1	FALSE
60400	ENSG00000204713	TRIM27	chr6	-	28908807	28908840	28903001	28904665	28920011	28920242	0,0,0	0,0,2	0,0,1	0,0,0	158	125	1	1	NA,NA,0.0	NA,NA,1.0	-1	FALSE
60605	ENSG00000147526	TACC1	chr8	+	38823989	38824025	38757276	38757409	38825307	38825368	0,0,1	0,0,0	0,0,0	13,18,19	161	125	1	1	NA,NA,1.0	0.0,0.0,0.0	1	FALSE
61078	ENSG00000168658	VWA3B	chr2	+	98242256	98242298	98236632	98236730	98250317	98250423	0,0,1	0,0,0	0,0,0	0,1,1	167	125	1	1	NA,NA,1.0	NA,0.0,0.0	1	FALSE
61080	ENSG00000168658	VWA3B	chr2	+	98270681	98270883	98256123	98256174	98290510	98290622	0,0,0	0,0,1	1,5,4	0,0,0	327	125	1	1	NA,NA,0.0	1.0,1.0,1.0	-1	FALSE
61161	ENSG00000105639	JAK3	chr19	-	17843776	17843900	17843379	17843491	17844233	17844430	0,0,0	0,2,0	0,0,2	0,0,0	249	125	1	1	NA,0.0,NA	NA,NA,1.0	-1	FALSE
61244	ENSG00000253301	LINC01606	chr8	+	57229544	57229728	57222594	57222696	57240094	57240298	0,0,0	4,0,0	0,0,2	0,0,0	309	125	1	1	0.0,NA,NA	NA,NA,1.0	-1	FALSE
62807	ENSG00000188092	GPR89B	chr1	+	147992501	147992567	147988431	147988521	147992710	147993339	0,0,0	0,0,1	1,0,0	0,0,0	191	125	1	1	NA,NA,0.0	1.0,NA,NA	-1	FALSE
63149	ENSG00000150556	LYPD6B	chr2	+	149206018	149206195	149205252	149205404	149208313	149208367	0,0,2	0,0,0	0,0,0	5,1,0	302	125	1	1	NA,NA,1.0	0.0,0.0,NA	1	FALSE
63232	ENSG00000183091	NEB	chr2	-	151533441	151533546	151531791	151531896	151534214	151534319	0,0,0	1,3,0	2,0,1	0,0,0	230	125	1	1	0.0,0.0,NA	1.0,NA,1.0	-1	FALSE
63600	ENSG00000203799	CCDC162P	chr6	+	109226565	109226678	109217224	109217386	109227058	109227194	0,0,0	0,0,1	0,0,2	0,0,0	238	125	1	1	NA,NA,0.0	NA,NA,1.0	-1	FALSE
63602	ENSG00000203799	CCDC162P	chr6	+	109300230	109300369	109295526	109295692	109305958	109306112	0,0,0	2,0,0	0,3,7	0,0,0	264	125	1	1	0.0,NA,NA	NA,1.0,1.0	-1	FALSE
63875	ENSG00000144306	SCRN3	chr2	+	174397335	174397404	174395794	174396293	174398365	174398442	0,0,0	0,0,1	0,0,5	0,0,0	194	125	1	1	NA,NA,0.0	NA,NA,1.0	-1	FALSE
64094	ENSG00000111906	HDDC2	chr6	-	125221844	125221983	125219961	125220152	125234345	125234413	0,0,0	2,0,0	0,0,1	0,0,0	264	125	1	1	0.0,NA,NA	NA,NA,1.0	-1	FALSE
64168	ENSG00000169087	HSPBAP1	chr3	-	122755259	122755431	122741002	122741113	122777720	122777906	3,1,4	0,0,0	0,0,0	0,4,0	297	125	1	1	1.0,1.0,1.0	NA,0.0,NA	1	FALSE
64194	ENSG00000077232	DNAJC10	chr2	+	182739544	182739709	182731029	182731107	182740298	182740384	0,2,1	0,0,0	0,0,0	1,0,0	290	125	1	1	NA,1.0,1.0	0.0,NA,NA	1	FALSE
64284	ENSG00000181544	FANCB	chrX	-	14862251	14862332	14859181	14859334	14864559	14865580	1,0,0	0,0,0	0,0,0	3,1,2	206	125	1	1	1.0,NA,NA	0.0,0.0,0.0	1	FALSE
64333	ENSG00000205517	RGL3	chr19	-	11411252	11411444	11406721	11406864	11415946	11416234	0,0,0	0,3,0	2,4,0	0,0,0	317	125	1	1	NA,0.0,NA	1.0,1.0,NA	-1	FALSE
64537	ENSG00000237037	NDUFA6-AS1	chr22	+	42135677	42135743	42132030	42132190	42136198	42136282	0,2,0	0,0,0	0,0,0	0,0,2	191	125	1	1	NA,1.0,NA	NA,NA,0.0	1	FALSE
65323	ENSG00000115486	GGCX	chr2	-	85555483	85555590	85553231	85553497	85560814	85560985	2,0,2	0,0,0	0,0,0	3,0,0	232	125	1	1	1.0,NA,1.0	0.0,NA,NA	1	FALSE
65425	ENSG00000272419	AC241585.2	chr1	-	145170941	145171185	145168404	145169086	145215638	145215814	2,5,8	0,0,0	0,0,0	0,2,0	369	125	1	1	1.0,1.0,1.0	NA,0.0,NA	1	FALSE
66043	ENSG00000226891	LINC01359	chr1	-	64979810	64979868	64979562	64979732	64989434	64989494	2,0,0	0,0,0	0,0,0	2,3,1	183	125	1	1	1.0,NA,NA	0.0,0.0,0.0	1	FALSE
66044	ENSG00000226891	LINC01359	chr1	-	64987262	64987673	64979576	64979868	64989434	64989494	0,0,0	2,0,0	0,2,0	0,0,0	536	125	1	1	0.0,NA,NA	NA,1.0,NA	-1	FALSE
66109	ENSG00000225830	ERCC6	chr10	-	49500537	49500696	49483345	49483516	49524032	49524777	0,2,1	0,0,0	0,0,0	0,0,1	284	125	1	1	NA,1.0,1.0	NA,NA,0.0	1	FALSE
66715	ENSG00000154645	CHODL	chr21	+	18027871	18027971	17917339	17917400	18256508	18256818	2,1,0	0,0,0	0,0,0	1,4,2	225	125	1	1	1.0,1.0,NA	0.0,0.0,0.0	1	FALSE
66920	ENSG00000228791	THRB-AS1	chr3	+	24499231	24499374	24496548	24496818	24499531	24499677	0,0,0	2,2,2	0,0,2	0,0,0	268	125	1	1	0.0,0.0,0.0	NA,NA,1.0	-1	FALSE
67015	ENSG00000168785	TSPAN5	chr4	-	98574456	98574582	98507677	98507728	98574743	98574905	0,1,0	0,0,0	0,0,0	1,0,1	251	125	1	1	NA,1.0,NA	0.0,NA,0.0	1	FALSE
67109	ENSG00000111679	PTPN6	chr12	+	6951463	6951520	6946467	6946739	6951608	6951731	2,0,0	0,0,0	0,0,0	0,0,1	182	125	1	1	1.0,NA,NA	NA,NA,0.0	1	FALSE
67145	ENSG00000128284	APOL3	chr22	-	36149045	36149371	36145472	36145599	36160668	36160755	0,0,0	1,1,0	0,2,0	0,0,0	451	125	1	1	0.0,0.0,NA	NA,1.0,NA	-1	FALSE
68104	ENSG00000145020	AMT	chr3	-	49419259	49419335	49417817	49417973	49419709	49419788	0,2,0	0,0,0	0,0,0	0,0,1	201	125	1	1	NA,1.0,NA	NA,NA,0.0	1	FALSE
68106	ENSG00000145020	AMT	chr3	-	49419259	49419393	49417817	49417973	49419709	49419788	0,3,1	0,0,0	0,0,0	0,0,1	259	125	1	1	NA,1.0,1.0	NA,NA,0.0	1	FALSE
68337	ENSG00000282057	AC092807.3	chr1	-	85575831	85575904	85496165	85496281	85576656	85576858	2,0,0	0,0,0	0,0,0	0,0,1	198	125	1	1	1.0,NA,NA	NA,NA,0.0	1	FALSE
68338	ENSG00000282057	AC092807.3	chr1	-	85575831	85575904	85496165	85496281	85577983	85578250	2,0,0	0,0,0	0,0,0	12,1,9	198	125	1	1	1.0,NA,NA	0.0,0.0,0.0	1	FALSE
68534	ENSG00000144824	PHLDB2	chr3	+	111957235	111957250	111953929	111954029	111958274	111958295	0,0,0	0,1,0	0,0,1	0,0,0	140	125	1	1	NA,0.0,NA	NA,NA,1.0	-1	FALSE
68558	ENSG00000277147	LINC00869	chr1	+	149664520	149664646	149660853	149661089	149665081	149665133	0,0,0	0,0,1	7,6,7	0,0,0	251	125	1	1	NA,NA,0.0	1.0,1.0,1.0	-1	FALSE
68573	ENSG00000163931	TKT	chr3	-	53234982	53235064	53231356	53231550	53240250	53240348	0,0,0	0,0,1	0,2,2	0,0,0	207	125	1	1	NA,NA,0.0	NA,1.0,1.0	-1	FALSE
68685	ENSG00000169064	ZBBX	chr3	-	167248607	167248649	167242504	167242643	167282237	167282459	0,2,0	0,0,0	0,0,0	5,2,4	167	125	1	1	NA,1.0,NA	0.0,0.0,0.0	1	FALSE
68891	ENSG00000187144	SPATA21	chr1	-	16400481	16400635	16399343	16399521	16400719	16400892	0,0,0	0,1,2	0,0,1	0,0,0	279	125	1	1	NA,0.0,0.0	NA,NA,1.0	-1	FALSE
69173	ENSG00000146373	RNF217	chr6	+	124996574	124996655	124963307	124963426	125009173	125009282	0,0,1	0,0,0	0,0,0	0,4,0	206	125	1	1	NA,NA,1.0	NA,0.0,NA	1	FALSE
69175	ENSG00000146373	RNF217	chr6	+	124996574	124996655	124971500	124971598	125009173	125009282	0,0,2	0,0,0	0,0,0	1,0,0	206	125	1	1	NA,NA,1.0	0.0,NA,NA	1	FALSE
69258	ENSG00000109339	MAPK10	chr4	-	86321843	86322029	86194308	86194407	86335075	86335156	0,0,0	1,0,0	0,0,1	0,0,0	311	125	1	1	0.0,NA,NA	NA,NA,1.0	-1	FALSE
69264	ENSG00000109339	MAPK10	chr4	-	86335075	86335156	86321843	86322029	86354529	86354628	1,0,0	0,0,0	0,0,0	0,2,0	206	125	1	1	1.0,NA,NA	NA,0.0,NA	1	FALSE
69780	ENSG00000284116	AL772307.1	chr9	-	39990509	39990582	39988443	39988564	40106357	40106611	2,0,1	0,0,0	0,0,0	1,0,0	198	125	1	1	1.0,NA,1.0	0.0,NA,NA	1	FALSE
70010	ENSG00000180264	ADGRD2	chr9	+	124475570	124475615	124475445	124475487	124476356	124476415	0,0,0	0,0,2	0,0,1	0,0,0	170	125	1	1	NA,NA,0.0	NA,NA,1.0	-1	FALSE
70415	ENSG00000235618	FAM21EP	chr10	-	50062635	50062704	50061477	50061596	50066525	50067803	0,0,1	0,0,0	0,0,0	0,0,2	194	125	1	1	NA,NA,1.0	NA,NA,0.0	1	FALSE
70752	ENSG00000158321	AUTS2	chr7	+	70766113	70766334	70698568	70698620	70777102	70777174	7,4,7	0,0,0	0,0,0	2,0,0	346	125	1	1	1.0,1.0,1.0	0.0,NA,NA	1	FALSE
70810	ENSG00000214544	GTF2IRD2P1	chr7	-	73271494	73271614	73266526	73266581	73279979	73280119	0,0,0	0,0,2	2,1,2	0,0,0	245	125	1	1	NA,NA,0.0	1.0,1.0,1.0	-1	FALSE
71123	ENSG00000091073	DTX2	chr7	+	76463544	76463709	76461700	76461836	76476942	76477178	0,1,2	0,0,0	0,0,0	0,1,0	290	125	1	1	NA,1.0,1.0	NA,0.0,NA	1	FALSE
71511	ENSG00000058091	CDK14	chr7	+	90716339	90716394	90563773	90563863	90726566	90726812	0,0,0	1,0,0	0,0,2	0,0,0	180	125	1	1	0.0,NA,NA	NA,NA,1.0	-1	FALSE
71579	ENSG00000237819	AC002454.1	chr7	+	92854908	92854953	92836488	92836563	92916836	92917123	0,0,0	2,0,0	5,12,8	0,0,0	170	125	1	1	0.0,NA,NA	1.0,1.0,1.0	-1	FALSE
71677	ENSG00000130429	ARPC1B	chr7	+	99376443	99376574	99374728	99374781	99377333	99377439	2,0,0	0,0,0	0,0,0	2,0,0	256	125	1	1	1.0,NA,NA	0.0,NA,NA	1	FALSE
71905	ENSG00000262246	CORO7	chr16	-	4420358	4420553	4416724	4416961	4425477	4425523	0,0,0	0,0,2	2,4,0	0,0,0	320	125	1	1	NA,NA,0.0	1.0,1.0,NA	-1	FALSE
72662	ENSG00000179818	PCBP1-AS1	chr2	-	70053730	70053792	70032132	70032255	70083537	70083687	0,1,2	0,0,0	0,0,0	0,0,1	187	125	1	1	NA,1.0,1.0	NA,NA,0.0	1	FALSE
72970	ENSG00000230316	FEZF1-AS1	chr7	+	122307302	122307488	122306515	122306660	122309583	122310077	0,0,0	0,0,1	0,0,2	0,0,0	311	125	1	1	NA,NA,0.0	NA,NA,1.0	-1	FALSE
73120	ENSG00000132823	OSER1	chr20	-	44207284	44207319	44206880	44206998	44207553	44207593	4,0,2	0,0,0	0,0,0	0,0,1	160	125	1	1	1.0,NA,1.0	NA,NA,0.0	1	FALSE
73173	ENSG00000229212	AC044860.1	chr15	-	85209198	85209290	85209024	85209115	85209385	85209574	4,5,1	0,0,0	0,0,0	0,0,1	217	125	1	1	1.0,1.0,1.0	NA,NA,0.0	1	FALSE
73174	ENSG00000229212	AC044860.1	chr15	-	85209252	85209290	85209064	85209115	85209385	85209574	3,4,2	0,0,0	0,0,0	0,0,1	163	125	1	1	1.0,1.0,1.0	NA,NA,0.0	1	FALSE
73362	ENSG00000174527	MYO1H	chr12	+	109438535	109438620	109436487	109436556	109439630	109439790	0,10,3	0,0,0	0,0,0	0,2,0	210	125	1	1	NA,1.0,1.0	NA,0.0,NA	1	FALSE
73426	ENSG00000261040	WFDC21P	chr17	-	60085931	60086079	60085102	60085203	60088196	60088301	0,3,0	0,0,0	0,0,0	0,0,2	273	125	1	1	NA,1.0,NA	NA,NA,0.0	1	FALSE
73427	ENSG00000261040	WFDC21P	chr17	-	60085931	60086126	60085054	60085203	60088196	60088256	0,3,0	0,0,0	0,0,0	0,0,2	320	125	1	1	NA,1.0,NA	NA,NA,0.0	1	FALSE
73494	ENSG00000240057	AC078785.1	chr3	+	113161933	113162019	113061786	113062010	113183052	113183248	0,0,0	0,0,1	1,0,0	0,0,0	211	125	1	1	NA,NA,0.0	1.0,NA,NA	-1	FALSE
73540	ENSG00000142606	MMEL1	chr1	-	2596560	2596689	2596008	2596107	2598206	2598300	2,0,1	0,0,0	0,0,0	0,2,0	254	125	1	1	1.0,NA,1.0	NA,0.0,NA	1	FALSE
73856	ENSG00000128891	CCDC32	chr15	-	40539238	40539355	40531340	40532302	40553594	40554127	0,0,0	0,3,0	1,4,0	0,0,0	242	125	1	1	NA,0.0,NA	1.0,1.0,NA	-1	FALSE
73946	ENSG00000104447	TRPS1	chr8	-	115637233	115637330	115604650	115605002	115668544	115669001	0,0,0	2,0,0	0,0,5	0,0,0	222	125	1	1	0.0,NA,NA	NA,NA,1.0	-1	FALSE
74164	ENSG00000133612	AGAP3	chr7	+	151090492	151090547	151089711	151090165	151116792	151116851	0,2,0	0,0,0	0,0,0	1,0,0	180	125	1	1	NA,1.0,NA	0.0,NA,NA	1	FALSE
74275	ENSG00000010318	PHF7	chr3	+	52420902	52421062	52420310	52420435	52421647	52421705	0,0,0	0,2,0	20,26,26	0,0,0	285	125	1	1	NA,0.0,NA	1.0,1.0,1.0	-1	FALSE
74434	ENSG00000258604	AL161668.3	chr14	+	21028445	21028534	21024295	21024344	21028940	21029271	0,3,0	0,0,0	0,0,0	0,1,0	214	125	1	1	NA,1.0,NA	NA,0.0,NA	1	FALSE
74898	ENSG00000151689	INPP1	chr2	+	190359645	190359698	190356535	190356808	190360038	190360306	5,7,6	0,0,0	0,0,0	1,0,1	178	125	1	1	1.0,1.0,1.0	0.0,NA,0.0	1	FALSE
75227	ENSG00000197713	RPE	chr2	+	210003437	210003457	210002655	210002772	210009656	210009736	0,0,0	2,0,0	0,0,1	0,0,0	145	125	1	1	0.0,NA,NA	NA,NA,1.0	-1	FALSE
75376	ENSG00000138594	TMOD3	chr15	+	51921495	51921616	51916014	51916133	51929432	51929454	2,0,0	0,0,0	0,0,0	0,2,0	246	125	1	1	1.0,NA,NA	NA,0.0,NA	1	FALSE
75474	ENSG00000248309	MEF2C-AS1	chr5	+	88903937	88904160	88883398	88883485	88905208	88905270	0,0,0	0,0,3	1,0,1	0,0,0	348	125	1	1	NA,NA,0.0	1.0,NA,1.0	-1	FALSE
75476	ENSG00000248309	MEF2C-AS1	chr5	+	88903937	88904203	88889450	88889480	88905208	88905270	0,0,0	0,2,1	1,0,1	0,0,0	391	125	1	1	NA,0.0,0.0	1.0,NA,1.0	-1	FALSE
75826	ENSG00000268350	FAM156A	chrX	-	52955153	52955243	52947257	52948705	52956272	52956346	0,0,0	0,1,1	1,0,1	0,0,0	215	125	1	1	NA,0.0,0.0	1.0,NA,1.0	-1	FALSE
75856	ENSG00000236256	DIAPH2-AS1	chrX	-	97442678	97442811	97442056	97442119	97453978	97454018	0,0,0	0,1,0	0,0,3	0,0,0	258	125	1	1	NA,0.0,NA	NA,NA,1.0	-1	FALSE
75867	ENSG00000262223	AC110285.1	chr17	-	81384945	81385032	81381876	81381940	81385128	81385221	1,0,0	0,0,0	0,0,0	4,4,7	212	125	1	1	1.0,NA,NA	0.0,0.0,0.0	1	FALSE
75891	ENSG00000204271	SPIN3	chrX	-	56979297	56979422	56978579	56978747	56984265	56984478	0,3,10	0,0,0	0,0,0	2,0,0	250	125	1	1	NA,1.0,1.0	0.0,NA,NA	1	FALSE
76290	ENSG00000102158	MAGT1	chrX	-	77855500	77855590	77830804	77830895	77870807	77870925	0,0,0	0,1,0	3,0,1	0,0,0	215	125	1	1	NA,0.0,NA	1.0,NA,1.0	-1	FALSE
76366	ENSG00000147010	SH3KBP1	chrX	-	19687616	19687691	19683822	19684028	19694994	19695051	0,2,0	0,0,0	0,0,0	1,0,4	200	125	1	1	NA,1.0,NA	0.0,NA,0.0	1	FALSE
76536	ENSG00000188917	TRMT2B	chrX	-	101051250	101051366	101023469	101023616	101051783	101052116	0,0,0	1,0,0	0,2,0	0,0,0	241	125	1	1	0.0,NA,NA	NA,1.0,NA	-1	FALSE
76616	ENSG00000166432	ZMAT1	chrX	-	101887197	101887304	101886631	101886731	101892704	101892754	3,1,0	0,0,0	0,0,0	0,0,1	232	125	1	1	1.0,1.0,NA	NA,NA,0.0	1	FALSE
77310	ENSG00000253540	FAM86HP	chr3	-	130104165	130104297	130102763	130102913	130111278	130111432	0,0,0	0,0,1	0,0,1	0,0,0	257	125	1	1	NA,NA,0.0	NA,NA,1.0	-1	FALSE
77465	ENSG00000234062	AL390879.1	chrX	+	137019286	137019341	136994846	136994995	137021411	137021630	1,0,0	0,0,0	0,0,0	0,0,1	180	125	1	1	1.0,NA,NA	NA,NA,0.0	1	FALSE
77977	ENSG00000126903	SLC10A3	chrX	-	154489941	154490027	154487310	154489082	154490593	154490628	2,0,4	0,0,0	0,0,0	4,1,0	211	125	1	1	1.0,NA,1.0	0.0,0.0,NA	1	FALSE
78113	ENSG00000198010	DLGAP2	chr8	+	1002112	1003304	907911	907966	1032585	1032931	0,0,0	0,1,0	0,1,0	0,0,0	1317	125	1	1	NA,0.0,NA	NA,1.0,NA	-1	FALSE
78212	ENSG00000284620	AF228730.5	chr8	+	7154741	7154790	7152717	7152806	7186283	7187250	0,2,0	0,0,0	0,0,0	1,0,2	174	125	1	1	NA,1.0,NA	0.0,NA,0.0	1	FALSE
78706	ENSG00000168484	SFTPC	chr8	+	22162573	22162732	22161654	22161870	22163079	22163202	0,0,0	2,0,0	2,0,0	0,0,0	284	125	1	1	0.0,NA,NA	1.0,NA,NA	-1	FALSE
78804	ENSG00000053108	FSTL4	chr5	-	133224189	133224216	133220747	133220866	133225149	133225284	51,52,39	0,0,0	0,0,0	0,0,1	152	125	1	1	1.0,1.0,1.0	NA,NA,0.0	1	FALSE
78858	ENSG00000120907	ADRA1A	chr8	-	26859031	26859205	26748149	26748748	26864086	26865405	0,0,1	0,0,0	0,0,0	0,2,0	299	125	1	1	NA,NA,1.0	NA,0.0,NA	1	FALSE
78859	ENSG00000120907	ADRA1A	chr8	-	26859031	26859205	26756395	26756779	26864086	26865405	0,0,1	0,0,0	0,0,0	0,0,2	299	125	1	1	NA,NA,1.0	NA,NA,0.0	1	FALSE
78993	ENSG00000254109	RBPMS-AS1	chr8	-	30383543	30383697	30383127	30383362	30385143	30385293	0,0,0	0,0,2	1,2,3	0,0,0	279	125	1	1	NA,NA,0.0	1.0,1.0,1.0	-1	FALSE
79335	ENSG00000197467	COL13A1	chr10	+	69878038	69878065	69875127	69875163	69880502	69880553	0,0,0	0,0,2	0,1,1	0,0,0	152	125	1	1	NA,NA,0.0	NA,1.0,1.0	-1	FALSE
79575	ENSG00000147485	PXDNL	chr8	-	51483642	51483714	51474971	51475141	51499698	51499770	0,0,0	0,0,1	9,13,15	0,0,0	197	125	1	1	NA,NA,0.0	1.0,1.0,1.0	-1	FALSE
79986	ENSG00000259430	CERS3-AS1	chr15	+	100425991	100426083	100408566	100408658	100437777	100437914	0,0,0	0,0,1	2,0,0	0,0,0	217	125	1	1	NA,NA,0.0	1.0,NA,NA	-1	FALSE
80009	ENSG00000173068	BNC2	chr9	-	16435037	16435099	16431402	16431487	16435554	16436372	0,0,0	2,0,0	2,2,2	0,0,0	187	125	1	1	0.0,NA,NA	1.0,1.0,1.0	-1	FALSE
80123	ENSG00000108239	TBC1D12	chr10	+	94510090	94510179	94497054	94497172	94521954	94522083	0,0,0	0,1,0	0,0,2	0,0,0	214	125	1	1	NA,0.0,NA	NA,NA,1.0	-1	FALSE
80258	ENSG00000100802	C14orf93	chr14	-	23000958	23001037	22999044	22999362	23005064	23005130	1,2,3	0,0,0	0,0,0	1,0,0	204	125	1	1	1.0,1.0,1.0	0.0,NA,NA	1	FALSE
80457	ENSG00000177565	TBL1XR1	chr3	-	177163977	177164001	177110808	177110887	177197120	177197194	0,0,0	3,0,6	1,0,0	0,0,0	149	125	1	1	0.0,NA,0.0	1.0,NA,NA	-1	FALSE
80953	ENSG00000104490	NCALD	chr8	-	101750042	101750162	101721212	101721351	101790861	101790947	1,0,1	0,0,0	0,0,0	2,0,0	245	125	1	1	1.0,NA,1.0	0.0,NA,NA	1	FALSE
81237	ENSG00000149927	DOC2A	chr16	-	30010902	30010989	30009960	30010235	30013466	30013596	19,22,14	0,0,0	0,0,0	0,0,1	212	125	1	1	1.0,1.0,1.0	NA,NA,0.0	1	FALSE
81367	ENSG00000147687	TATDN1	chr8	-	124518817	124518881	124508602	124508688	124539024	124539076	0,0,0	1,0,0	2,0,0	0,0,0	189	125	1	1	0.0,NA,NA	1.0,NA,NA	-1	FALSE
81444	ENSG00000249859	PVT1	chr8	+	128082752	128082848	128070159	128070272	128096517	128096656	2,0,0	0,0,0	0,0,0	0,0,2	221	125	1	1	1.0,NA,NA	NA,NA,0.0	1	FALSE
81655	ENSG00000163900	TMEM41A	chr3	-	185481217	185481311	185477042	185477147	185488944	185489016	0,0,0	0,5,0	0,0,2	0,0,0	219	125	1	1	NA,0.0,NA	NA,NA,1.0	-1	FALSE
81792	ENSG00000104529	EEF1D	chr8	-	143592714	143592942	143586728	143586849	143593892	143594071	2,2,2	0,0,0	0,0,0	0,0,2	353	125	1	1	1.0,1.0,1.0	NA,NA,0.0	1	FALSE
81803	ENSG00000104529	EEF1D	chr8	-	143592714	143592942	143590644	143590735	143596087	143596754	0,1,1	0,0,0	0,0,0	1,0,0	353	125	1	1	NA,1.0,1.0	0.0,NA,NA	1	FALSE
81982	ENSG00000182050	MGAT4C	chr12	-	86028103	86028204	86022448	86022544	86049673	86049723	0,0,0	0,2,0	0,0,2	0,0,0	226	125	1	1	NA,0.0,NA	NA,NA,1.0	-1	FALSE
82332	ENSG00000164904	ALDH7A1	chr5	-	126594107	126594267	126593350	126593447	126595006	126595198	0,0,0	3,2,2	0,0,1	0,0,0	285	125	1	1	0.0,0.0,0.0	NA,NA,1.0	-1	FALSE
82334	ENSG00000143198	MGST3	chr1	+	165635726	165635822	165631254	165631292	165649840	165649964	0,0,0	0,0,1	0,2,0	0,0,0	221	125	1	1	NA,NA,0.0	NA,1.0,NA	-1	FALSE
82509	ENSG00000099810	MTAP	chr9	+	21808806	21809000	21803277	21803381	21815432	21815519	0,0,0	0,0,4	1,0,2	0,0,0	319	125	1	1	NA,NA,0.0	1.0,NA,1.0	-1	FALSE
82589	ENSG00000027697	IFNGR1	chr6	-	137209849	137209972	137206962	137207077	137218983	137219064	2,4,2	0,0,0	0,0,0	0,2,0	248	125	1	1	1.0,1.0,1.0	NA,0.0,NA	1	FALSE
83021	ENSG00000215126	CBWD6	chr9	-	41161600	41161723	41145280	41145332	41162332	41162377	10,2,15	0,0,0	0,0,0	2,0,0	248	125	1	1	1.0,1.0,1.0	0.0,NA,NA	1	FALSE
83288	ENSG00000131089	ARHGEF9	chrX	-	63736989	63737118	63706257	63706449	63754303	63754676	0,0,0	6,7,12	2,0,0	0,0,0	254	125	1	1	0.0,0.0,0.0	1.0,NA,NA	-1	FALSE
83324	ENSG00000010610	CD4	chr12	+	6800071	6800187	6789471	6789662	6814141	6814300	0,0,0	1,0,2	5,0,2	0,0,0	241	125	1	1	0.0,NA,0.0	1.0,NA,1.0	-1	FALSE
83396	ENSG00000230773	AC092650.1	chr2	-	47948383	47948409	47943530	47943612	47996715	47996790	0,0,2	0,0,0	0,0,0	1,0,0	151	125	1	1	NA,NA,1.0	0.0,NA,NA	1	FALSE
83401	ENSG00000107242	PIP5K1B	chr9	+	68728764	68728934	68705984	68706222	68742500	68742657	1,2,0	0,0,0	0,0,0	0,0,1	295	125	1	1	1.0,1.0,NA	NA,NA,0.0	1	FALSE
83487	ENSG00000106772	PRUNE2	chr9	-	76624451	76624490	76611375	76614600	76636470	76636557	1,1,2	0,0,0	0,0,0	0,0,1	164	125	1	1	1.0,1.0,1.0	NA,NA,0.0	1	FALSE
83722	ENSG00000068971	PPP2R5B	chr11	+	64922984	64923102	64918267	64918349	64925847	64925933	5,0,3	0,0,0	0,0,0	0,0,2	243	125	1	1	1.0,NA,1.0	NA,NA,0.0	1	FALSE
83974	ENSG00000175611	LINC00476	chr9	-	95874508	95874622	95759230	95759524	95874979	95875976	0,0,2	0,0,0	0,0,0	0,1,0	239	125	1	1	NA,NA,1.0	NA,0.0,NA	1	FALSE
84003	ENSG00000130956	HABP4	chr9	+	96465709	96465778	96458378	96458541	96484461	96484633	3,0,4	0,0,0	0,0,0	0,2,0	194	125	1	1	1.0,NA,1.0	NA,0.0,NA	1	FALSE
84093	ENSG00000151322	NPAS3	chr14	+	33578238	33578336	33560184	33560210	33582081	33582166	0,2,0	0,0,0	0,0,0	1,0,2	223	125	1	1	NA,1.0,NA	0.0,NA,0.0	1	FALSE
85297	ENSG00000238164	TNFRSF14-AS1	chr1	-	2550572	2550731	2549919	2550274	2550991	2552106	1,0,0	0,0,0	0,0,0	0,2,1	284	125	1	1	1.0,NA,NA	NA,0.0,0.0	1	FALSE
85670	ENSG00000026508	CD44	chr11	+	35204511	35204640	35201667	35201787	35214851	35214914	0,0,0	0,2,0	1,0,0	0,0,0	254	125	1	1	NA,0.0,NA	1.0,NA,NA	-1	FALSE
86147	ENSG00000166313	APBB1	chr11	-	6403937	6404058	6403646	6403822	6404744	6404796	0,0,4	0,0,0	0,0,0	2,0,4	246	125	1	1	NA,NA,1.0	0.0,NA,0.0	1	FALSE
86166	ENSG00000283977	AC084337.2	chr11	+	6497584	6497667	6482044	6482289	6498123	6498239	1,6,7	0,0,0	0,0,0	0,0,2	208	125	1	1	1.0,1.0,1.0	NA,NA,0.0	1	FALSE
86313	ENSG00000149294	NCAM1	chr11	+	113246367	113246370	113242804	113242846	113255876	113256001	0,2,5	0,0,0	0,0,0	0,4,0	128	125	1	1	NA,1.0,1.0	NA,0.0,NA	1	FALSE
86513	ENSG00000120820	GLT8D2	chr12	-	104014229	104014347	104012598	104012825	104015012	104015105	0,0,0	1,1,0	1,0,0	0,0,0	243	125	1	1	0.0,0.0,NA	1.0,NA,NA	-1	FALSE
86568	ENSG00000251381	LINC00958	chr11	-	12984225	12984338	12980628	12980909	12986039	12986144	0,0,1	0,0,0	0,0,0	0,0,2	238	125	1	1	NA,NA,1.0	NA,NA,0.0	1	FALSE
86700	ENSG00000186469	GNG2	chr14	+	51873881	51874082	51847233	51847378	51877616	51877657	0,0,1	0,0,0	0,0,0	0,0,2	326	125	1	1	NA,NA,1.0	NA,NA,0.0	1	FALSE
86730	ENSG00000074319	TSG101	chr11	-	18479902	18480046	18469030	18469218	18480484	18480635	0,0,0	10,6,4	0,0,3	0,0,0	269	125	1	1	0.0,0.0,0.0	NA,NA,1.0	-1	FALSE
86876	ENSG00000245573	BDNF-AS	chr11	+	27691105	27691140	27676981	27677139	27697477	27698174	0,0,2	0,0,0	0,0,0	1,0,0	160	125	1	1	NA,NA,1.0	0.0,NA,NA	1	FALSE
86877	ENSG00000277741	GOLGA6L17P	chr15	+	82522144	82522204	82521403	82521523	82522389	82522470	0,2,0	0,0,0	0,0,0	1,0,1	185	125	1	1	NA,1.0,NA	0.0,NA,0.0	1	FALSE
86892	ENSG00000157837	SPPL3	chr12	-	120901877	120901948	120810808	120810886	120903439	120903494	0,0,0	1,0,0	0,0,2	0,0,0	196	125	1	1	0.0,NA,NA	NA,NA,1.0	-1	FALSE
87269	ENSG00000151348	EXT2	chr11	+	44103689	44103745	44095672	44095852	44104616	44104783	0,1,1	0,0,0	0,0,0	0,0,2	181	125	1	1	NA,1.0,1.0	NA,NA,0.0	1	FALSE
87311	ENSG00000129521	EGLN3	chr14	-	34127028	34127144	34092316	34092402	34169490	34169646	1,0,3	0,0,0	0,0,0	4,0,0	241	125	1	1	1.0,NA,1.0	0.0,NA,NA	1	FALSE
87432	ENSG00000175224	ATG13	chr11	+	46621059	46621157	46617534	46617890	46625320	46625364	2,0,0	0,0,0	0,0,0	0,0,2	223	125	1	1	1.0,NA,NA	NA,NA,0.0	1	FALSE
87885	ENSG00000149150	SLC43A1	chr11	-	57515099	57515201	57513957	57514124	57515443	57515686	0,1,2	0,0,0	0,0,0	4,13,7	227	125	1	1	NA,1.0,1.0	0.0,0.0,0.0	1	FALSE
88355	ENSG00000144791	LIMD1	chr3	+	45612891	45612981	45594858	45596287	45634956	45635024	1,0,4	0,0,0	0,0,0	2,0,1	215	125	1	1	1.0,NA,1.0	0.0,NA,0.0	1	FALSE
88358	ENSG00000144791	LIMD1	chr3	+	45634956	45635024	45612891	45612981	45636149	45636251	0,0,0	2,2,0	0,2,0	0,0,0	193	125	1	1	0.0,0.0,NA	NA,1.0,NA	-1	FALSE
88422	ENSG00000167770	OTUB1	chr11	+	63997686	63997768	63997348	63997426	64001455	64001520	0,0,5	0,0,0	0,0,0	2,0,0	207	125	1	1	NA,NA,1.0	0.0,NA,NA	1	FALSE
88622	ENSG00000197847	SLC22A20P	chr11	+	65220995	65221164	65217534	65217688	65222472	65222596	2,4,6	0,0,0	0,0,0	1,0,1	294	125	1	1	1.0,1.0,1.0	0.0,NA,0.0	1	FALSE
88945	ENSG00000173120	KDM2A	chr11	+	67143203	67143371	67131951	67132073	67149054	67149207	0,0,0	1,0,3	0,2,0	0,0,0	293	125	1	1	0.0,NA,0.0	NA,1.0,NA	-1	FALSE
89342	ENSG00000250934	AC016924.1	chr3	+	126288012	126288123	126266795	126266858	126290952	126291279	2,1,0	0,0,0	0,0,0	0,0,1	236	125	1	1	1.0,1.0,NA	NA,NA,0.0	1	FALSE
89471	ENSG00000137474	MYO7A	chr11	+	77159446	77159523	77157278	77157392	77160972	77161115	0,0,0	0,2,0	1,0,0	0,0,0	202	125	1	1	NA,0.0,NA	1.0,NA,NA	-1	FALSE
90018	ENSG00000261008	LINC01572	chr16	-	72570434	72570515	72555264	72555326	72664891	72664947	0,0,0	0,2,2	2,1,4	0,0,0	206	125	1	1	NA,0.0,0.0	1.0,1.0,1.0	-1	FALSE
90243	ENSG00000204370	SDHD	chr11	+	112107544	112107708	112088866	112089011	112119291	112119442	0,1,2	0,0,0	0,0,0	0,0,1	289	125	1	1	NA,1.0,1.0	NA,NA,0.0	1	FALSE
91080	ENSG00000159712	ANKRD18CP	chr9	-	97179996	97180916	97178263	97178413	97185441	97185515	0,0,0	0,1,0	14,7,8	0,0,0	1045	125	1	1	NA,0.0,NA	1.0,1.0,1.0	-1	FALSE
91176	ENSG00000267546	AC015802.4	chr17	-	76557171	76557297	76550840	76551163	76557623	76557648	0,0,1	0,0,0	0,0,0	0,1,0	251	125	1	1	NA,NA,1.0	NA,0.0,NA	1	FALSE
91354	ENSG00000154611	PSMA8	chr18	+	26178829	26178949	26158121	26158244	26179067	26179130	0,0,0	0,2,0	2,0,0	0,0,0	245	125	1	1	NA,0.0,NA	1.0,NA,NA	-1	FALSE
91733	ENSG00000130023	ERMARD	chr6	+	169753286	169753372	169751621	169751663	169756337	169756439	2,0,0	0,0,0	0,0,0	0,0,1	211	125	1	1	1.0,NA,NA	NA,NA,0.0	1	FALSE
91916	ENSG00000222009	BTBD19	chr1	+	44810553	44810607	44810212	44810249	44812995	44813064	0,0,2	0,0,0	0,0,0	2,0,2	179	125	1	1	NA,NA,1.0	0.0,NA,0.0	1	FALSE
92028	ENSG00000229227	AL356056.1	chr10	+	46607726	46607769	46602096	46602515	46611908	46612005	0,0,0	0,1,0	0,0,5	0,0,0	168	125	1	1	NA,0.0,NA	NA,NA,1.0	-1	FALSE
92250	ENSG00000028116	VRK2	chr2	+	58048526	58048587	58046874	58047128	58048826	58048967	0,1,0	0,0,0	0,0,0	0,2,3	186	125	1	1	NA,1.0,NA	NA,0.0,0.0	1	FALSE
92314	ENSG00000183230	CTNNA3	chr10	-	67606856	67607049	67539502	67539669	67647414	67647518	0,0,0	1,0,0	5,29,14	0,0,0	318	125	1	1	0.0,NA,NA	1.0,1.0,1.0	-1	FALSE
92671	ENSG00000230417	LINC00595	chr10	+	78525329	78525484	78301193	78302121	78528750	78528814	1,0,2	0,0,0	0,0,0	0,0,1	280	125	1	1	1.0,NA,1.0	NA,NA,0.0	1	FALSE
92886	ENSG00000138134	STAMBPL1	chr10	+	88882461	88882622	88880223	88880638	88893870	88893913	2,2,0	0,0,0	0,0,0	2,0,0	286	125	1	1	1.0,1.0,NA	0.0,NA,NA	1	FALSE
93454	ENSG00000197893	NRAP	chr10	-	113608413	113608512	113606177	113606282	113610458	113610563	0,0,0	0,1,0	1,2,8	0,0,0	224	125	1	1	NA,0.0,NA	1.0,1.0,1.0	-1	FALSE
93899	ENSG00000111206	FOXM1	chr12	-	2865354	2865399	2864682	2864755	2866392	2866521	0,0,0	0,0,2	0,0,2	0,0,0	170	125	1	1	NA,NA,0.0	NA,NA,1.0	-1	FALSE
94004	ENSG00000111319	SCNN1A	chr12	-	6349829	6350024	6349326	6349405	6354437	6354549	0,0,0	0,2,0	1,0,0	0,0,0	320	125	1	1	NA,0.0,NA	1.0,NA,NA	-1	FALSE
94278	ENSG00000139112	GABARAPL1	chr12	+	10213835	10213974	10213439	10213714	10218062	10218141	4,5,0	0,0,0	0,0,0	0,0,2	264	125	1	1	1.0,1.0,NA	NA,NA,0.0	1	FALSE
94362	ENSG00000166012	TAF1D	chr11	-	93731145	93731216	93730681	93730712	93734624	93734660	2,0,0	0,0,0	0,0,0	1,4,2	196	125	1	1	1.0,NA,NA	0.0,0.0,0.0	1	FALSE
94594	ENSG00000284770	TBCE	chr1	+	235430704	235430804	235414432	235414618	235435744	235435840	0,0,0	2,0,0	1,0,0	0,0,0	225	125	1	1	0.0,NA,NA	1.0,NA,NA	-1	FALSE
94595	ENSG00000284770	TBCE	chr1	+	235432945	235433098	235427139	235427239	235434203	235434280	0,0,0	2,2,2	2,0,0	0,0,0	278	125	1	1	0.0,0.0,0.0	1.0,NA,NA	-1	FALSE
95047	ENSG00000204482	LST1	chr6	+	31587943	31587966	31587053	31587318	31588496	31588908	2,0,2	0,0,0	0,0,0	0,0,2	148	125	1	1	1.0,NA,1.0	NA,NA,0.0	1	FALSE
95112	ENSG00000272369	AC008035.1	chr12	+	46571255	46571412	46537501	46537631	46652389	46652550	0,0,0	0,0,3	0,2,2	0,0,0	282	125	1	1	NA,NA,0.0	NA,1.0,1.0	-1	FALSE
95152	ENSG00000185306	C12orf56	chr12	-	64318574	64318980	64312678	64312752	64330959	64331032	3,0,2	0,0,0	0,0,0	1,0,0	531	125	1	1	1.0,NA,1.0	0.0,NA,NA	1	FALSE
95213	ENSG00000100767	PAPLN	chr14	+	73262397	73262827	73261155	73261294	73264210	73264335	0,0,0	1,0,0	0,0,8	0,0,0	555	125	1	1	0.0,NA,NA	NA,NA,1.0	-1	FALSE
95299	ENSG00000178125	PPP1R42	chr8	-	67017618	67017831	67012897	67013096	67026880	67027031	0,0,0	1,0,1	1,0,0	0,0,0	338	125	1	1	0.0,NA,0.0	1.0,NA,NA	-1	FALSE
95431	ENSG00000050438	SLC4A8	chr12	+	51407802	51407897	51391347	51391488	51440707	51440789	1,0,0	0,0,0	0,0,0	1,0,2	220	125	1	1	1.0,NA,NA	0.0,NA,0.0	1	FALSE
95627	ENSG00000123415	SMUG1	chr12	-	54187818	54187840	54186982	54187011	54188514	54188957	0,0,0	2,0,0	1,0,0	0,0,0	147	125	1	1	0.0,NA,NA	1.0,NA,NA	-1	FALSE
96721	ENSG00000255794	RMST	chr12	+	97491643	97491712	97483430	97483488	97492460	97492606	0,0,0	0,0,2	0,0,6	0,0,0	194	125	1	1	NA,NA,0.0	NA,NA,1.0	-1	FALSE
97136	ENSG00000111271	ACAD10	chr12	+	111691058	111691168	111690451	111690553	111692696	111692749	0,0,2	0,0,0	0,0,0	2,0,0	235	125	1	1	NA,NA,1.0	0.0,NA,NA	1	FALSE
97564	ENSG00000267272	LINC01140	chr1	+	87165388	87165981	87133613	87133718	87168135	87168505	0,0,0	0,0,1	0,0,1	0,0,0	718	125	1	1	NA,NA,0.0	NA,NA,1.0	-1	FALSE
97999	ENSG00000092295	TGM1	chr14	-	24263088	24263203	24262033	24262354	24263505	24263538	3,0,5	0,0,0	0,0,0	1,0,0	240	125	1	1	1.0,NA,1.0	0.0,NA,NA	1	FALSE
98145	ENSG00000261742	LINC00922	chr16	-	65311413	65311547	65284498	65285439	65354242	65354301	1,0,2	0,0,0	0,0,0	1,0,0	259	125	1	1	1.0,NA,1.0	0.0,NA,NA	1	FALSE
98540	ENSG00000136104	RNASEH2B	chr13	+	50960144	50960171	50953904	50953985	50969931	50970363	0,3,0	0,0,0	0,0,0	0,0,2	152	125	1	1	NA,1.0,NA	NA,NA,0.0	1	FALSE
98542	ENSG00000136104	RNASEH2B	chr13	+	50960148	50960171	50953904	50953985	50969931	50970401	0,1,0	0,0,0	0,0,0	0,0,2	148	125	1	1	NA,1.0,NA	NA,NA,0.0	1	FALSE
98617	ENSG00000177301	KCNA2	chr1	-	110537942	110539530	110536615	110536815	110577088	110577173	0,0,0	0,0,1	0,4,0	0,0,0	1713	125	1	1	NA,NA,0.0	NA,1.0,NA	-1	FALSE
98641	ENSG00000276087	AC008073.3	chr2	+	24172565	24173396	24164197	24164335	24174550	24174718	0,0,0	0,1,0	1,0,0	0,0,0	956	125	1	1	NA,0.0,NA	1.0,NA,NA	-1	FALSE
98674	ENSG00000148444	COMMD3	chr10	+	22318805	22318862	22318271	22318306	22319938	22320256	0,0,0	2,0,0	0,0,1	0,0,0	182	125	1	1	0.0,NA,NA	NA,NA,1.0	-1	FALSE
99224	ENSG00000155465	SLC7A7	chr14	-	22821121	22821232	22815319	22815451	22823023	22823072	0,2,0	0,0,0	0,0,0	0,1,0	236	125	1	1	NA,1.0,NA	NA,0.0,NA	1	FALSE
99639	ENSG00000234899	SOX9-AS1	chr17	-	72086492	72086545	72084989	72085045	72089047	72089120	1,0,0	0,0,0	0,0,0	0,3,0	178	125	1	1	1.0,NA,NA	NA,0.0,NA	1	FALSE
99910	ENSG00000214770	AL161756.1	chr14	-	64337400	64337529	64335834	64336720	64337897	64338599	0,0,0	4,3,6	0,0,2	0,0,0	254	125	1	1	0.0,0.0,0.0	NA,NA,1.0	-1	FALSE
100181	ENSG00000230366	DSCR9	chr21	+	37216404	37216493	37208653	37208756	37220237	37220696	0,0,0	1,0,0	1,0,0	0,0,0	214	125	1	1	0.0,NA,NA	1.0,NA,NA	-1	FALSE
100278	ENSG00000160190	SLC37A1	chr21	+	42502295	42502417	42496017	42496229	42518276	42518510	0,0,0	1,0,0	0,3,0	0,0,0	247	125	1	1	0.0,NA,NA	NA,1.0,NA	-1	FALSE
100570	ENSG00000100600	LGMN	chr14	-	92712722	92712871	92711836	92711955	92717379	92717461	0,0,0	0,0,4	0,0,1	0,0,0	274	125	1	1	NA,NA,0.0	NA,NA,1.0	-1	FALSE
100742	ENSG00000215374	FAM66B	chr8	-	7324296	7324364	7323768	7323833	7324821	7324889	1,2,0	0,0,0	0,0,0	0,0,1	193	125	1	1	1.0,1.0,NA	NA,NA,0.0	1	FALSE
100925	ENSG00000183570	PCBP3	chr21	+	45869207	45869324	45849989	45850095	45896244	45896309	30,27,25	0,0,0	0,0,0	0,2,0	242	125	1	1	1.0,1.0,1.0	NA,0.0,NA	1	FALSE
101348	ENSG00000254413	CHKB-CPT1B	chr22	-	50579790	50579866	50579425	50579507	50579973	50580082	1,0,0	0,0,0	0,0,0	0,0,2	201	125	1	1	1.0,NA,NA	NA,NA,0.0	1	FALSE
101445	ENSG00000188130	MAPK12	chr22	-	50248697	50248931	50248224	50248292	50249102	50249454	0,0,0	1,0,0	0,0,1	0,0,0	359	125	1	1	0.0,NA,NA	NA,NA,1.0	-1	FALSE
101597	ENSG00000198951	NAGA	chr22	-	42069955	42070394	42068438	42068574	42070762	42070842	0,0,0	0,1,0	0,2,1	0,0,0	564	125	1	1	NA,0.0,NA	NA,1.0,1.0	-1	FALSE
101636	ENSG00000100417	PMM1	chr22	-	41577803	41577891	41576936	41577440	41578805	41580689	0,0,0	1,0,0	0,0,3	0,0,0	213	125	1	1	0.0,NA,NA	NA,NA,1.0	-1	FALSE
101674	ENSG00000100401	RANGAP1	chr22	-	41282786	41282823	41280932	41281212	41285985	41286251	2,0,0	0,0,0	0,0,0	1,0,0	162	125	1	1	1.0,NA,NA	0.0,NA,NA	1	FALSE
101679	ENSG00000100401	RANGAP1	chr22	-	41282786	41282833	41280932	41281212	41285985	41286251	1,0,0	0,0,0	0,0,0	1,0,0	172	125	1	1	1.0,NA,NA	0.0,NA,NA	1	FALSE
101694	ENSG00000100401	RANGAP1	chr22	-	41285362	41285518	41280932	41281212	41285985	41286251	3,0,2	0,0,0	0,0,0	1,0,0	281	125	1	1	1.0,NA,1.0	0.0,NA,NA	1	FALSE
101697	ENSG00000100401	RANGAP1	chr22	-	41285362	41285609	41280932	41281212	41285985	41286251	1,0,0	0,0,0	0,0,0	1,0,0	372	125	1	1	1.0,NA,NA	0.0,NA,NA	1	FALSE
102169	ENSG00000237015	AL031186.1	chr22	+	29261150	29261296	29260888	29261079	29261843	29262037	0,1,2	0,0,0	0,0,0	1,0,1	271	125	1	1	NA,1.0,1.0	0.0,NA,0.0	1	FALSE
102449	ENSG00000100030	MAPK1	chr22	-	21769199	21769319	21763983	21764240	21772872	21772982	0,0,4	0,0,0	0,0,0	0,0,2	245	125	1	1	NA,NA,1.0	NA,NA,0.0	1	FALSE
102632	ENSG00000274602	PI4KAP1	chr22	-	18537294	18537352	18536649	18536808	18538432	18538558	0,0,0	2,3,9	0,2,0	0,0,0	183	125	1	1	0.0,0.0,0.0	NA,1.0,NA	-1	FALSE
102712	ENSG00000012817	KDM5D	chrY	-	19716098	19716505	19715822	19716004	19716595	19716715	3,0,6	0,0,0	0,0,0	2,0,0	532	125	1	1	1.0,NA,1.0	0.0,NA,NA	1	FALSE
102862	ENSG00000249471	ZNF324B	chr19	+	58452127	58452527	58451624	58451704	58453186	58453266	0,0,0	1,1,0	1,0,0	0,0,0	525	125	1	1	0.0,0.0,NA	1.0,NA,NA	-1	FALSE
102951	ENSG00000269026	AC003006.1	chr19	+	57746851	57747005	57682044	57682244	57750784	57750911	0,1,4	0,0,0	0,0,0	1,0,0	279	125	1	1	NA,1.0,1.0	0.0,NA,NA	1	FALSE
103816	ENSG00000159917	ZNF235	chr19	-	44230713	44230904	44228728	44228963	44298807	44298903	1,2,0	0,0,0	0,0,0	0,1,0	316	125	1	1	1.0,1.0,NA	NA,0.0,NA	1	FALSE
104544	ENSG00000267419	AC011477.1	chr19	+	19790986	19791089	19788949	19789072	19806280	19806376	0,0,0	0,2,0	2,0,1	0,0,0	228	125	1	1	NA,0.0,NA	1.0,NA,1.0	-1	FALSE
105202	ENSG00000129353	SLC44A2	chr19	+	10634997	10635069	10634755	10634887	10635162	10635515	0,0,0	0,0,1	1,0,0	0,0,0	197	125	1	1	NA,NA,0.0	1.0,NA,NA	-1	FALSE
105265	ENSG00000267106	ZNF561-AS1	chr19	+	9626783	9626860	9621290	9621416	9627715	9627805	0,4,2	0,0,0	0,0,0	0,0,1	202	125	1	1	NA,1.0,1.0	NA,NA,0.0	1	FALSE
105267	ENSG00000267106	ZNF561-AS1	chr19	+	9626783	9626860	9621290	9621416	9645073	9645489	0,5,0	0,0,0	0,0,0	0,0,1	202	125	1	1	NA,1.0,NA	NA,NA,0.0	1	FALSE
105388	ENSG00000090661	CERS4	chr19	+	8240384	8240563	8209633	8209948	8251075	8251249	1,2,1	0,0,0	0,0,0	1,0,3	304	125	1	1	1.0,1.0,1.0	0.0,NA,0.0	1	FALSE
105420	ENSG00000090661	CERS4	chr19	+	8250772	8250920	8241340	8241457	8251109	8251249	6,2,8	0,0,0	0,0,0	2,0,0	273	125	1	1	1.0,1.0,1.0	0.0,NA,NA	1	FALSE
105431	ENSG00000090661	CERS4	chr19	+	8250849	8250920	8241340	8241457	8251109	8251249	2,1,1	0,0,0	0,0,0	2,0,0	196	125	1	1	1.0,1.0,1.0	0.0,NA,NA	1	FALSE
105669	ENSG00000089847	ANKRD24	chr19	+	4207504	4207607	4207241	4207312	4208763	4208801	1,0,1	0,0,0	0,0,0	0,1,0	228	125	1	1	1.0,NA,1.0	NA,0.0,NA	1	FALSE
105842	ENSG00000130005	GAMT	chr19	-	1399516	1399591	1399127	1399195	1399792	1399938	0,0,0	1,0,3	2,0,0	0,0,0	200	125	1	1	0.0,NA,0.0	1.0,NA,NA	-1	FALSE
105978	ENSG00000125510	OPRL1	chr20	+	64092687	64092938	64080195	64080352	64097801	64098157	1,0,0	0,0,0	0,0,0	0,5,0	376	125	1	1	1.0,NA,NA	NA,0.0,NA	1	FALSE
106119	ENSG00000130699	TAF4	chr20	-	62000551	62000919	61998982	61999108	62003159	62003274	1,1,0	0,0,0	0,0,0	0,1,0	493	125	1	1	1.0,1.0,NA	NA,0.0,NA	1	FALSE
106163	ENSG00000235590	GNAS-AS1	chr20	-	58848878	58848917	58826024	58826137	58850662	58850878	0,0,0	0,0,1	1,1,1	0,0,0	164	125	1	1	NA,NA,0.0	1.0,1.0,1.0	-1	FALSE
106259	ENSG00000177410	ZFAS1	chr20	+	49280949	49280964	49280484	49280570	49295402	49295594	1,0,0	0,0,0	0,0,0	0,0,1	140	125	1	1	1.0,NA,NA	NA,NA,0.0	1	FALSE
106513	ENSG00000101363	MANBAL	chr20	+	37298410	37298879	37297344	37297534	37316307	37317260	0,2,0	0,0,0	0,0,0	0,0,1	594	125	1	1	NA,1.0,NA	NA,NA,0.0	1	FALSE
106609	ENSG00000061656	SPAG4	chr20	+	35618922	35618994	35617519	35617586	35619194	35619310	3,0,0	0,0,0	0,0,0	0,0,4	197	125	1	1	1.0,NA,NA	NA,NA,0.0	1	FALSE
106671	ENSG00000131069	ACSS2	chr20	+	34921807	34921992	34921543	34921600	34923322	34923431	1,0,1	0,0,0	0,0,0	0,0,1	310	125	1	1	1.0,NA,1.0	NA,NA,0.0	1	FALSE
106672	ENSG00000131069	ACSS2	chr20	+	34921807	34922103	34921543	34921600	34923322	34923431	1,1,1	0,0,0	0,0,0	0,0,1	421	125	1	1	1.0,1.0,1.0	NA,NA,0.0	1	FALSE
106687	ENSG00000131067	GGT7	chr20	-	34871040	34871086	34863679	34863730	34872646	34872860	0,0,0	1,3,4	1,0,2	0,0,0	171	125	1	1	0.0,0.0,0.0	1.0,NA,1.0	-1	FALSE
106903	ENSG00000125804	FAM182A	chr20	+	26065637	26065784	26054654	26055085	26068916	26069204	0,0,0	0,0,1	0,1,2	0,0,0	272	125	1	1	NA,NA,0.0	NA,1.0,1.0	-1	FALSE
107025	ENSG00000173418	NAA20	chr20	+	20025115	20025152	20022455	20022480	20025668	20025767	0,0,0	3,1,1	2,0,0	0,0,0	162	125	1	1	0.0,0.0,0.0	1.0,NA,NA	-1	FALSE
107402	ENSG00000263711	AC079062.1	chr18	-	73159960	73159983	73159540	73159664	73161823	73161973	1,0,0	0,0,0	0,0,0	0,0,2	148	125	1	1	1.0,NA,NA	NA,NA,0.0	1	FALSE
108026	ENSG00000154889	MPPE1	chr18	-	11902584	11902740	11902266	11902358	11905737	11905953	1,0,2	0,0,0	0,0,0	0,0,2	281	125	1	1	1.0,NA,1.0	NA,NA,0.0	1	FALSE
108044	ENSG00000154889	MPPE1	chr18	-	11905911	11905950	11902266	11902358	11906202	11906309	1,0,0	0,0,0	0,0,0	2,0,0	164	125	1	1	1.0,NA,NA	0.0,NA,NA	1	FALSE
108271	ENSG00000169738	DCXR	chr17	-	82036383	82036471	82036190	82036322	82036543	82036763	0,0,0	0,0,1	0,0,6	0,0,0	213	125	1	1	NA,NA,0.0	NA,NA,1.0	-1	FALSE
108516	ENSG00000129667	RHBDF2	chr17	-	76490762	76490825	76488014	76488132	76501352	76501423	0,0,2	0,0,0	0,0,0	0,2,0	188	125	1	1	NA,NA,1.0	NA,0.0,NA	1	FALSE
108539	ENSG00000267128	RNF157-AS1	chr17	+	76146273	76146337	76145418	76145533	76147293	76147599	0,1,0	0,0,0	0,0,0	2,0,0	189	125	1	1	NA,1.0,NA	0.0,NA,NA	1	FALSE
108799	ENSG00000176809	LRRC37A3	chr17	-	64862881	64863018	64860851	64860973	64886085	64886166	0,0,0	0,1,4	0,0,2	0,0,0	262	125	1	1	NA,0.0,0.0	NA,NA,1.0	-1	FALSE
109708	ENSG00000037042	TUBG2	chr17	+	42663422	42663500	42660638	42660707	42665475	42665562	0,0,0	2,0,0	0,0,2	0,0,0	203	125	1	1	0.0,NA,NA	NA,NA,1.0	-1	FALSE
110203	ENSG00000126858	RHOT1	chr17	+	32171046	32171101	32160004	32160307	32198946	32199031	0,0,0	0,2,0	0,2,0	0,0,0	180	125	1	1	NA,0.0,NA	NA,1.0,NA	-1	FALSE
110348	ENSG00000196535	MYO18A	chr17	-	29124544	29124688	29122165	29122253	29125892	29125967	3,9,3	0,0,0	0,0,0	1,0,0	269	125	1	1	1.0,1.0,1.0	0.0,NA,NA	1	FALSE
110409	ENSG00000007202	KIAA0100	chr17	-	28642027	28642075	28640559	28640683	28642274	28642481	0,0,0	1,1,1	0,0,1	0,0,0	173	125	1	1	0.0,0.0,0.0	NA,NA,1.0	-1	FALSE
110493	ENSG00000244045	TMEM199	chr17	+	28360153	28360576	28359314	28359404	28360734	28360847	1,3,0	0,0,0	0,0,0	1,0,0	548	125	1	1	1.0,1.0,NA	0.0,NA,NA	1	FALSE
110531	ENSG00000109046	WSB1	chr17	+	27303682	27303755	27301880	27301956	27304779	27304911	6,0,6	0,0,0	0,0,0	0,0,2	198	125	1	1	1.0,NA,1.0	NA,NA,0.0	1	FALSE
110568	ENSG00000125970	RALY	chr20	+	34077168	34077602	34076701	34076815	34078504	34078553	1,0,2	0,0,0	0,0,0	0,0,1	559	125	1	1	1.0,NA,1.0	NA,NA,0.0	1	FALSE
110623	ENSG00000108448	TRIM16L	chr17	+	18704657	18704765	18701356	18701445	18720101	18720325	0,0,0	0,1,0	0,2,0	0,0,0	233	125	1	1	NA,0.0,NA	NA,1.0,NA	-1	FALSE
111265	ENSG00000132388	UBE2G1	chr17	-	4289224	4289367	4282898	4282921	4296716	4296814	2,0,2	0,0,0	0,0,0	0,0,1	268	125	1	1	1.0,NA,1.0	NA,NA,0.0	1	FALSE
111504	ENSG00000179409	GEMIN4	chr17	-	749996	750248	747843	748032	752617	752776	0,1,2	0,0,0	0,0,0	2,2,2	377	125	1	1	NA,1.0,1.0	0.0,0.0,0.0	1	FALSE
111549	ENSG00000141002	TCF25	chr16	+	89878460	89878802	89874549	89874749	89883350	89884063	2,2,0	0,0,0	0,0,0	0,0,1	467	125	1	1	1.0,1.0,NA	NA,NA,0.0	1	FALSE
111686	ENSG00000167522	ANKRD11	chr16	-	89373013	89373134	89316932	89317075	89373347	89373485	0,1,0	0,0,0	0,0,0	1,0,0	246	125	1	1	NA,1.0,NA	0.0,NA,NA	1	FALSE
111749	ENSG00000197405	C5AR1	chr19	+	47316468	47316583	47311588	47311843	47319780	47320186	8,0,4	0,0,0	0,0,0	0,0,1	240	125	1	1	1.0,NA,1.0	NA,NA,0.0	1	FALSE
111829	ENSG00000140950	TLDC1	chr16	-	84503957	84504147	84497933	84498111	84504445	84504621	0,1,2	0,0,0	0,0,0	1,0,2	315	125	1	1	NA,1.0,1.0	0.0,NA,0.0	1	FALSE
111885	ENSG00000141756	FKBP10	chr17	+	41819569	41819675	41819254	41819399	41820946	41821089	3,0,0	0,0,0	0,0,0	1,0,0	231	125	1	1	1.0,NA,NA	0.0,NA,NA	1	FALSE
112084	ENSG00000103091	WDR59	chr16	-	74887973	74888319	74887682	74887755	74892483	74892565	5,1,9	0,0,0	0,0,0	1,0,0	471	125	1	1	1.0,1.0,1.0	0.0,NA,NA	1	FALSE
112086	ENSG00000103091	WDR59	chr16	-	74887992	74888319	74887682	74887755	74892483	74892565	3,1,9	0,0,0	0,0,0	1,0,0	452	125	1	1	1.0,1.0,1.0	0.0,NA,NA	1	FALSE
112135	ENSG00000123815	COQ8B	chr19	-	40714620	40714635	40714277	40714397	40715918	40715967	0,0,1	0,0,0	0,0,0	0,1,0	140	125	1	1	NA,NA,1.0	NA,0.0,NA	1	FALSE
112232	ENSG00000040199	PHLPP2	chr16	-	71684488	71684633	71679388	71679535	71690518	71690709	0,0,3	0,0,0	0,0,0	2,0,0	270	125	1	1	NA,NA,1.0	0.0,NA,NA	1	FALSE
112498	ENSG00000205250	E2F4	chr16	+	67194397	67194458	67192760	67192870	67194685	67194980	2,1,1	0,0,0	0,0,0	0,1,0	186	125	1	1	1.0,1.0,1.0	NA,0.0,NA	1	FALSE
112841	ENSG00000102893	PHKB	chr16	+	47664884	47664975	47663676	47664021	47665941	47666032	3,2,3	0,0,0	0,0,0	0,0,2	216	125	1	1	1.0,1.0,1.0	NA,NA,0.0	1	FALSE
112885	ENSG00000140688	C16orf58	chr16	-	31493875	31494217	31493735	31493787	31496848	31496952	0,0,0	12,3,4	0,0,1	0,0,0	467	125	1	1	0.0,0.0,0.0	NA,NA,1.0	-1	FALSE
113409	ENSG00000205746	AC126755.1	chr16	-	18339088	18339243	18337385	18337556	18339367	18339620	0,0,0	0,1,3	2,0,0	0,0,0	280	125	1	1	NA,0.0,0.0	1.0,NA,NA	-1	FALSE
113493	ENSG00000103512	NOMO1	chr16	+	14838406	14838495	14833680	14834016	14841361	14841407	0,0,0	0,0,2	5,0,2	0,0,0	214	125	1	1	NA,NA,0.0	1.0,NA,1.0	-1	FALSE
113573	ENSG00000078328	RBFOX1	chr16	+	7587246	7587640	7518146	7518389	7595548	7595641	0,0,0	2,0,0	0,2,1	0,0,0	519	125	1	1	0.0,NA,NA	NA,1.0,1.0	-1	FALSE
113790	ENSG00000059122	FLYWCH1	chr16	+	2928823	2929208	2915182	2915232	2929612	2930010	0,2,1	0,0,0	0,0,0	0,0,1	510	125	1	1	NA,1.0,1.0	NA,NA,0.0	1	FALSE
114042	ENSG00000059145	UNKL	chr16	-	1369933	1370350	1367655	1367858	1371518	1371611	5,7,8	0,0,0	0,0,0	2,0,0	542	125	1	1	1.0,1.0,1.0	0.0,NA,NA	1	FALSE
114431	ENSG00000068305	MEF2A	chr15	+	99568940	99568979	99565416	99565669	99632977	99633173	0,0,0	1,0,2	1,0,1	0,0,0	164	125	1	1	0.0,NA,0.0	1.0,NA,1.0	-1	FALSE
114600	ENSG00000196547	MAN2A2	chr15	+	90916610	90916660	90916122	90916256	90918234	90918388	0,1,0	0,0,0	0,0,0	0,3,1	175	125	1	1	NA,1.0,NA	NA,0.0,0.0	1	FALSE
114779	ENSG00000214575	CPEB1	chr15	-	82628137	82628556	82627192	82627367	82638564	82638634	0,0,0	2,0,0	0,1,0	0,0,0	544	125	1	1	0.0,NA,NA	NA,1.0,NA	-1	FALSE
114826	ENSG00000259429	UBE2Q2P2	chr15	+	82404618	82404751	82400659	82400716	82419979	82420075	0,3,1	0,0,0	0,0,0	0,0,2	258	125	1	1	NA,1.0,1.0	NA,NA,0.0	1	FALSE
115119	ENSG00000140365	COMMD4	chr15	+	75339851	75340045	75339263	75339344	75340828	75343224	0,0,0	3,2,0	0,0,1	0,0,0	319	125	1	1	0.0,0.0,NA	NA,NA,1.0	-1	FALSE
115835	ENSG00000138600	SPPL2A	chr15	-	50732602	50732665	50726320	50726377	50736100	50736202	0,0,0	2,0,0	1,0,0	0,0,0	188	125	1	1	0.0,NA,NA	1.0,NA,NA	-1	FALSE
115871	ENSG00000104047	DTWD1	chr15	+	49629586	49629728	49626743	49626893	49631000	49631058	0,0,2	0,0,0	0,0,0	1,1,0	267	125	1	1	NA,NA,1.0	0.0,0.0,NA	1	FALSE
115878	ENSG00000166262	FAM227B	chr15	-	49577010	49577129	49576760	49576845	49588015	49588083	2,1,1	0,0,0	0,0,0	0,2,2	244	125	1	1	1.0,1.0,1.0	NA,0.0,0.0	1	FALSE
116051	ENSG00000171953	ATPAF2	chr17	-	18016060	18016260	17989496	17989592	18038880	18039075	0,0,4	0,0,0	0,0,0	0,0,4	325	125	1	1	NA,NA,1.0	NA,NA,0.0	1	FALSE
116065	ENSG00000159459	UBR1	chr15	-	42998191	42998265	42990029	42990120	43003836	43003930	1,3,1	0,0,0	0,0,0	0,0,2	199	125	1	1	1.0,1.0,1.0	NA,NA,0.0	1	FALSE
116326	ENSG00000248079	DPH6-AS1	chr15	+	35586273	35586337	35546382	35546473	35711706	35711889	2,0,0	0,0,0	0,0,0	3,1,8	189	125	1	1	1.0,NA,NA	0.0,0.0,0.0	1	FALSE
116373	ENSG00000092439	TRPM7	chr15	-	50580873	50580942	50575723	50575919	50583088	50583159	0,0,0	0,0,1	2,1,4	0,0,0	194	125	1	1	NA,NA,0.0	1.0,1.0,1.0	-1	FALSE
116526	ENSG00000183060	LYSMD4	chr15	-	99731172	99731485	99720783	99720966	99731717	99732007	0,2,3	0,0,0	0,0,0	0,0,2	438	125	1	1	NA,1.0,1.0	NA,NA,0.0	1	FALSE
116631	ENSG00000128739	SNRPN	chr15	+	24967917	24968000	24967028	24967152	24974310	24974456	2,1,0	0,0,0	0,0,0	0,0,1	208	125	1	1	1.0,1.0,NA	NA,NA,0.0	1	FALSE
117075	ENSG00000146872	TLK2	chr17	+	62586134	62586466	62576708	62576775	62596584	62596674	3,9,2	0,0,0	0,0,0	0,0,2	457	125	1	1	1.0,1.0,1.0	NA,NA,0.0	1	FALSE
117943	ENSG00000065609	SNAP91	chr6	-	83593480	83593720	83593181	83593259	83601270	83601438	2,0,0	0,0,0	0,0,0	1,0,2	365	125	1	1	1.0,NA,NA	0.0,NA,0.0	1	FALSE
117945	ENSG00000065609	SNAP91	chr6	-	83593480	83593741	83593181	83593259	83601270	83601438	2,2,6	0,0,0	0,0,0	1,0,2	386	125	1	1	1.0,1.0,1.0	0.0,NA,0.0	1	FALSE
117960	ENSG00000065609	SNAP91	chr6	-	83601584	83601599	83601270	83601402	83605684	83605803	75,91,65	0,0,0	0,0,0	0,4,0	140	125	1	1	1.0,1.0,1.0	NA,0.0,NA	1	FALSE
117961	ENSG00000065609	SNAP91	chr6	-	83601584	83601620	83582221	83582356	83605684	83605803	0,0,2	0,0,0	0,0,0	35,32,35	161	125	1	1	NA,NA,1.0	0.0,0.0,0.0	1	FALSE
117962	ENSG00000065609	SNAP91	chr6	-	83601584	83601620	83594373	83594481	83605684	83605803	0,0,2	0,0,0	0,0,0	1,0,0	161	125	1	1	NA,NA,1.0	0.0,NA,NA	1	FALSE
118003	ENSG00000069974	RAB27A	chr15	-	55314019	55314154	55289887	55290396	55318930	55319113	0,0,0	0,2,0	1,0,0	0,0,0	260	125	1	1	NA,0.0,NA	1.0,NA,NA	-1	FALSE
118184	ENSG00000112245	PTP4A1	chr6	+	63550299	63550493	63527818	63528084	63576435	63576985	0,1,3	0,0,0	0,0,0	1,0,0	319	125	1	1	NA,1.0,1.0	0.0,NA,NA	1	FALSE
118287	ENSG00000224032	EPB41L4A-AS1	chr5	+	112161685	112161764	112160891	112161295	112162150	112164276	0,0,0	1,0,0	0,0,2	0,0,0	204	125	1	1	0.0,NA,NA	NA,NA,1.0	-1	FALSE
118368	ENSG00000107890	ANKRD26	chr10	-	27060817	27060881	27060511	27060540	27063987	27064081	0,0,0	32,28,29	1,0,3	0,0,0	189	125	1	1	0.0,0.0,0.0	1.0,NA,1.0	-1	FALSE
118567	ENSG00000231113	AL035587.1	chr6	+	42941509	42941615	42940772	42940929	42941983	42942076	3,0,8	0,0,0	0,0,0	0,0,1	231	125	1	1	1.0,NA,1.0	NA,NA,0.0	1	FALSE
118902	ENSG00000161800	RACGAP1	chr12	-	49993967	49994325	49992549	49992655	49994413	49994509	1,5,3	0,0,0	0,0,0	0,0,2	483	125	1	1	1.0,1.0,1.0	NA,NA,0.0	1	FALSE
118997	ENSG00000279968	GVQW2	chr6	-	138756555	138756627	138750127	138750269	138764256	138764378	1,0,0	0,0,0	0,0,0	0,0,1	197	125	1	1	1.0,NA,NA	NA,NA,0.0	1	FALSE
119074	ENSG00000156256	USP16	chr21	+	29025708	29025771	29024628	29025077	29027872	29027974	58,45,35	0,0,0	0,0,0	1,0,2	188	125	1	1	1.0,1.0,1.0	0.0,NA,0.0	1	FALSE
119157	ENSG00000018189	RUFY3	chr4	+	70793845	70793915	70789494	70789592	70794794	70794894	4,2,2	0,0,0	0,0,0	2,0,0	195	125	1	1	1.0,1.0,1.0	0.0,NA,NA	1	FALSE
119217	ENSG00000137055	PLAA	chr9	-	26917096	26917248	26910337	26910439	26919309	26919529	2,1,3	0,0,0	0,0,0	1,0,0	277	125	1	1	1.0,1.0,1.0	0.0,NA,NA	1	FALSE
119482	ENSG00000228412	AL022068.1	chr6	-	19690724	19691023	19689826	19689874	19749647	19749758	0,1,0	0,0,0	0,0,0	0,4,0	424	125	1	1	NA,1.0,NA	NA,0.0,NA	1	FALSE
119564	ENSG00000134824	FADS2	chr11	+	61823029	61823256	61816545	61816696	61826031	61826137	1,0,2	0,0,0	0,0,0	1,0,2	352	125	1	1	1.0,NA,1.0	0.0,NA,0.0	1	FALSE
119625	ENSG00000156831	NSMCE2	chr8	+	125126965	125127067	125104010	125104225	125151170	125151277	0,0,0	3,3,0	1,0,3	0,0,0	227	125	1	1	0.0,0.0,NA	1.0,NA,1.0	-1	FALSE
119665	ENSG00000137210	TMEM14B	chr6	+	10808276	10808342	10749664	10749698	10829006	10829205	0,0,0	1,0,0	3,0,2	0,0,0	191	125	1	1	0.0,NA,NA	1.0,NA,1.0	-1	FALSE
119691	ENSG00000285219	AL591485.1	chr6	+	8607007	8607209	8437939	8438031	8608861	8611044	0,0,0	0,0,2	2,0,0	0,0,0	327	125	1	1	NA,NA,0.0	1.0,NA,NA	-1	FALSE
119692	ENSG00000285219	AL591485.1	chr6	+	8607007	8607209	8558584	8558643	8608861	8611044	0,0,0	0,2,0	2,0,0	0,0,0	327	125	1	1	NA,0.0,NA	1.0,NA,NA	-1	FALSE
119788	ENSG00000250903	GMDS-AS1	chr6	+	2263604	2263684	2248836	2248926	2283498	2283773	4,0,0	0,0,0	0,0,0	0,0,3	205	125	1	1	1.0,NA,NA	NA,NA,0.0	1	FALSE
119821	ENSG00000250903	GMDS-AS1	chr6	+	2306199	2306526	2269697	2269799	2329282	2329404	0,0,0	1,0,0	0,2,0	0,0,0	452	125	1	1	0.0,NA,NA	NA,1.0,NA	-1	FALSE
119843	ENSG00000250903	GMDS-AS1	chr6	+	2434393	2434505	2263600	2263684	2480833	2481169	0,0,0	1,0,0	4,2,2	0,0,0	237	125	1	1	0.0,NA,NA	1.0,1.0,1.0	-1	FALSE
120119	ENSG00000146067	FAM193B	chr5	-	177547167	177547223	177532442	177532641	177553167	177554541	0,0,0	0,1,1	0,0,1	0,0,0	181	125	1	1	NA,0.0,0.0	NA,NA,1.0	-1	FALSE
120439	ENSG00000008394	MGST1	chr12	+	16354215	16354378	16347693	16347710	16363794	16364071	0,0,0	0,0,2	6,2,6	0,0,0	288	125	1	1	NA,NA,0.0	1.0,1.0,1.0	-1	FALSE
120442	ENSG00000008394	MGST1	chr12	+	16357604	16357691	16347653	16347710	16363794	16364409	0,0,0	0,0,2	2,1,5	0,0,0	212	125	1	1	NA,NA,0.0	1.0,1.0,1.0	-1	FALSE
120444	ENSG00000008394	MGST1	chr12	+	16357604	16357695	16347653	16347710	16363794	16364409	0,0,0	0,0,2	3,1,4	0,0,0	216	125	1	1	NA,NA,0.0	1.0,1.0,1.0	-1	FALSE
120482	ENSG00000168268	NT5DC2	chr3	-	52528511	52528529	52528182	52528311	52528636	52528765	0,0,0	2,0,4	1,0,2	0,0,0	143	125	1	1	0.0,NA,0.0	1.0,NA,1.0	-1	FALSE
120553	ENSG00000113716	HMGXB3	chr5	+	150010110	150010371	150004850	150004989	150012254	150012353	2,1,1	0,0,0	0,0,0	2,0,2	386	125	1	1	1.0,1.0,1.0	0.0,NA,0.0	1	FALSE
120735	ENSG00000120727	PAIP2	chr5	+	139364654	139364750	139363758	139363922	139368732	139369720	1,0,1	0,0,0	0,0,0	0,0,2	221	125	1	1	1.0,NA,1.0	NA,NA,0.0	1	FALSE
121125	ENSG00000126456	IRF3	chr19	-	49664552	49664793	49663187	49663258	49665671	49665859	3,2,3	0,0,0	0,0,0	2,0,2	366	125	1	1	1.0,1.0,1.0	0.0,NA,0.0	1	FALSE
121128	ENSG00000126456	IRF3	chr19	-	49664673	49664793	49663187	49663258	49665671	49665859	2,1,3	0,0,0	0,0,0	2,0,2	245	125	1	1	1.0,1.0,1.0	0.0,NA,0.0	1	FALSE
121437	ENSG00000136235	GPNMB	chr7	+	23253300	23253459	23246773	23246927	23256891	23256910	0,0,0	0,0,1	38,18,68	0,0,0	284	125	1	1	NA,NA,0.0	1.0,1.0,1.0	-1	FALSE
121499	ENSG00000249776	AC124854.1	chr5	-	92512051	92512238	92507347	92507465	92559798	92560033	0,0,0	3,0,3	4,4,0	0,0,0	312	125	1	1	0.0,NA,0.0	1.0,1.0,NA	-1	FALSE
121540	ENSG00000013306	SLC25A39	chr17	-	44323477	44323533	44322418	44322528	44324710	44324870	1,0,0	0,0,0	0,0,0	1,0,0	181	125	1	1	1.0,NA,NA	0.0,NA,NA	1	FALSE
121542	ENSG00000013306	SLC25A39	chr17	-	44323477	44323606	44322418	44322528	44324710	44324870	2,0,0	0,0,0	0,0,0	1,0,0	254	125	1	1	1.0,NA,NA	0.0,NA,NA	1	FALSE
121543	ENSG00000013306	SLC25A39	chr17	-	44323477	44323690	44322418	44322528	44324710	44324870	1,2,0	0,0,0	0,0,0	1,0,0	338	125	1	1	1.0,1.0,NA	0.0,NA,NA	1	FALSE
121584	ENSG00000179912	R3HDM2	chr12	-	57341217	57341499	57310263	57310460	57395748	57395818	1,1,0	0,0,0	0,0,0	1,0,0	407	125	1	1	1.0,1.0,NA	0.0,NA,NA	1	FALSE
121606	ENSG00000100485	SOS2	chr14	-	50145476	50145626	50139941	50140059	50150007	50150230	2,0,2	0,0,0	0,0,0	2,0,0	275	125	1	1	1.0,NA,1.0	0.0,NA,NA	1	FALSE
121637	ENSG00000138696	BMPR1B	chr4	+	95114724	95114827	95104407	95104567	95115684	95115789	0,0,2	0,0,0	0,0,0	1,0,0	228	125	1	1	NA,NA,1.0	0.0,NA,NA	1	FALSE
121747	ENSG00000166578	IQCD	chr12	-	113200579	113200813	113195442	113195889	113207957	113208259	4,5,11	0,0,0	0,0,0	1,0,0	359	125	1	1	1.0,1.0,1.0	0.0,NA,NA	1	FALSE
121811	ENSG00000250802	ZBED3-AS1	chr5	+	77088366	77088472	77087556	77087619	77092491	77092533	0,0,0	0,1,0	1,0,2	0,0,0	231	125	1	1	NA,0.0,NA	1.0,NA,1.0	-1	FALSE
121821	ENSG00000250802	ZBED3-AS1	chr5	+	77088421	77088472	77087556	77087619	77092491	77092533	0,0,0	0,1,0	0,0,1	0,0,0	176	125	1	1	NA,0.0,NA	NA,NA,1.0	-1	FALSE
121825	ENSG00000250802	ZBED3-AS1	chr5	+	77089365	77089403	77087556	77087619	77092491	77092533	0,0,0	0,1,0	2,0,4	0,0,0	163	125	1	1	NA,0.0,NA	1.0,NA,1.0	-1	FALSE
121973	ENSG00000172062	SMN1	chr5	+	70946710	70946815	70946088	70946176	70952438	70953016	0,0,0	0,0,1	2,0,0	0,0,0	230	125	1	1	NA,NA,0.0	1.0,NA,NA	-1	FALSE
122490	ENSG00000203809	LIN28B-AS1	chr6	-	104926583	104926882	104865038	104865087	104931478	104931546	1,0,0	0,0,0	0,0,0	1,0,0	424	125	1	1	1.0,NA,NA	0.0,NA,NA	1	FALSE
122612	ENSG00000105223	PLD3	chr19	+	40365552	40365585	40348583	40348724	40365856	40365930	2,2,0	0,0,0	0,0,0	1,0,0	158	125	1	1	1.0,1.0,NA	0.0,NA,NA	1	FALSE
122777	ENSG00000111224	PARP11	chr12	-	3803682	3803763	3798658	3798836	3806887	3807103	0,0,0	1,0,0	0,2,0	0,0,0	206	125	1	1	0.0,NA,NA	NA,1.0,NA	-1	FALSE
123057	ENSG00000146282	RARS2	chr6	-	87548590	87548646	87541917	87541994	87553030	87553187	0,0,0	0,0,2	2,3,3	0,0,0	181	125	1	1	NA,NA,0.0	1.0,1.0,1.0	-1	FALSE
123162	ENSG00000204859	ZBTB48	chr1	+	6582131	6582299	6580540	6581299	6587204	6587291	0,0,0	0,1,0	0,4,0	0,0,0	293	125	1	1	NA,0.0,NA	NA,1.0,NA	-1	FALSE
123319	ENSG00000109794	FAM149A	chr4	+	186149175	186149283	186144926	186145112	186153644	186153770	0,0,0	0,0,1	0,0,2	0,0,0	233	125	1	1	NA,NA,0.0	NA,NA,1.0	-1	FALSE
123326	ENSG00000109794	FAM149A	chr4	+	186166967	186167244	186163423	186163633	186171913	186172667	1,1,2	0,0,0	0,0,0	0,0,2	402	125	1	1	1.0,1.0,1.0	NA,NA,0.0	1	FALSE
123722	ENSG00000138443	ABI2	chr2	+	203411284	203411319	203403316	203403361	203416907	203417081	0,0,0	0,2,0	1,0,0	0,0,0	160	125	1	1	NA,0.0,NA	1.0,NA,NA	-1	FALSE
123954	ENSG00000165795	NDRG2	chr14	-	21022391	21022574	21022061	21022165	21022863	21023152	2,1,0	0,0,0	0,0,0	2,0,0	308	125	1	1	1.0,1.0,NA	0.0,NA,NA	1	FALSE
123989	ENSG00000112293	GPLD1	chr6	-	24489414	24489621	24479880	24479959	24494966	24495205	2,0,2	0,0,0	0,0,0	0,0,2	332	125	1	1	1.0,NA,1.0	NA,NA,0.0	1	FALSE
124129	ENSG00000166896	ATP23	chr12	+	57949748	57949832	57946994	57947076	57951761	57951895	0,2,0	0,0,0	0,0,0	1,1,0	209	125	1	1	NA,1.0,NA	0.0,0.0,NA	1	FALSE
124284	ENSG00000126522	ASL	chr7	+	66089060	66089161	66088806	66088921	66089275	66089335	1,2,2	0,0,0	0,0,0	0,2,0	226	125	1	1	1.0,1.0,1.0	NA,0.0,NA	1	FALSE
124482	ENSG00000131507	NDFIP1	chr5	+	142137733	142137800	142132211	142132342	142140562	142140629	5,0,5	0,0,0	0,0,0	1,4,1	192	125	1	1	1.0,NA,1.0	0.0,0.0,0.0	1	FALSE
124516	ENSG00000109475	RPL34	chr4	+	108621630	108622021	108620632	108620712	108622104	108623332	0,0,0	1,0,0	0,0,1	0,0,0	516	125	1	1	0.0,NA,NA	NA,NA,1.0	-1	FALSE
124638	ENSG00000272668	AL590560.2	chr1	+	159855895	159856103	159854869	159854968	159860645	159860844	0,0,0	1,0,0	2,4,4	0,0,0	333	125	1	1	0.0,NA,NA	1.0,1.0,1.0	-1	FALSE
124839	ENSG00000163629	PTPN13	chr4	+	86672343	86672543	86635251	86635371	86701240	86701801	0,0,0	0,2,0	2,1,5	0,0,0	325	125	1	1	NA,0.0,NA	1.0,1.0,1.0	-1	FALSE
124850	ENSG00000163629	PTPN13	chr4	+	86693590	86693680	86672364	86672543	86701240	86701801	2,0,0	0,0,0	0,0,0	0,0,3	215	125	1	1	1.0,NA,NA	NA,NA,0.0	1	FALSE
125080	ENSG00000156508	EEF1A1	chr6	-	73518025	73518135	73515751	73517934	73518353	73518610	0,0,0	0,0,1	0,1,0	0,0,0	235	125	1	1	NA,NA,0.0	NA,1.0,NA	-1	FALSE
125293	ENSG00000138769	CDKL2	chr4	-	75585637	75585747	75581809	75581898	75592145	75592269	0,3,0	0,0,0	0,0,0	0,0,2	235	125	1	1	NA,1.0,NA	NA,NA,0.0	1	FALSE
125384	ENSG00000148719	DNAJB12	chr10	-	72353341	72353408	72343365	72343511	72354764	72355230	0,0,2	0,0,0	0,0,0	0,1,0	192	125	1	1	NA,NA,1.0	NA,0.0,NA	1	FALSE
125483	ENSG00000272690	LINC02018	chr3	+	75446467	75446535	75443507	75443646	75451209	75451402	0,1,4	0,0,0	0,0,0	1,0,3	193	125	1	1	NA,1.0,1.0	0.0,NA,0.0	1	FALSE
126223	ENSG00000185305	ARL15	chr5	-	54282270	54282327	54154579	54154639	54310431	54310582	0,3,0	0,0,0	0,0,0	0,0,1	182	125	1	1	NA,1.0,NA	NA,NA,0.0	1	FALSE
126303	ENSG00000157869	RAB28	chr4	-	13369870	13369979	13361353	13361633	13376544	13376622	0,0,1	0,0,0	0,0,0	0,0,1	234	125	1	1	NA,NA,1.0	NA,NA,0.0	1	FALSE
126504	ENSG00000160179	ABCG1	chr21	+	42291500	42291684	42291091	42291192	42294541	42295352	0,0,0	1,0,0	1,0,1	0,0,0	309	125	1	1	0.0,NA,NA	1.0,NA,1.0	-1	FALSE
126566	ENSG00000087266	SH3BP2	chr4	+	2817818	2818111	2814833	2814917	2820613	2820753	2,0,0	0,0,0	0,0,0	0,2,0	418	125	1	1	1.0,NA,NA	NA,0.0,NA	1	FALSE
126738	ENSG00000145016	RUBCN	chr3	-	197699186	197699228	197695865	197695981	197700612	197701146	0,0,0	0,0,2	1,0,0	0,0,0	167	125	1	1	NA,NA,0.0	1.0,NA,NA	-1	FALSE
126751	ENSG00000075711	DLG1	chr3	-	197115926	197116024	197090911	197091026	197119409	197119530	0,2,1	0,0,0	0,0,0	0,2,0	223	125	1	1	NA,1.0,1.0	NA,0.0,NA	1	FALSE
126752	ENSG00000075711	DLG1	chr3	-	197115926	197116074	197090911	197091026	197119409	197119530	0,1,1	0,0,0	0,0,0	0,2,0	273	125	1	1	NA,1.0,1.0	NA,0.0,NA	1	FALSE
126835	ENSG00000260261	AC124944.3	chr3	-	195923885	195924210	195913077	195913770	195947334	195947479	1,0,2	0,0,0	0,0,0	0,0,1	450	125	1	1	1.0,NA,1.0	NA,NA,0.0	1	FALSE
126906	ENSG00000140262	TCF12	chr15	+	57127524	57127569	57091788	57091891	57129782	57129972	1,0,1	0,0,0	0,0,0	0,0,3	170	125	1	1	1.0,NA,1.0	NA,NA,0.0	1	FALSE
127097	ENSG00000114867	EIF4G1	chr3	+	184315461	184315545	184314653	184314674	184316131	184316218	0,0,0	0,1,0	0,0,2	0,0,0	209	125	1	1	NA,0.0,NA	NA,NA,1.0	-1	FALSE
127116	ENSG00000114867	EIF4G1	chr3	+	184317746	184317786	184314653	184314674	184319688	184319801	0,0,0	1,0,0	0,0,1	0,0,0	165	125	1	1	0.0,NA,NA	NA,NA,1.0	-1	FALSE
127220	ENSG00000251173	UCHL1-AS1	chr4	-	41253340	41253428	41221336	41221484	41256558	41256727	2,1,3	0,0,0	0,0,0	0,1,0	213	125	1	1	1.0,1.0,1.0	NA,0.0,NA	1	FALSE
127261	ENSG00000003137	CYP26B1	chr2	-	72142481	72142661	72135279	72135419	72143988	72144415	2,2,2	204017112468	0,0,1	0,0,0	305	125	1	1	0.0,0.0,0.0	NA,NA,1.0	-1	FALSE
127364	ENSG00000173889	PHC3	chr3	-	170128686	170128836	170122590	170122744	170145422	170145521	2,0,0	0,0,0	0,0,0	0,1,1	275	125	1	1	1.0,NA,NA	NA,0.0,0.0	1	FALSE
127368	ENSG00000173889	PHC3	chr3	-	170163048	170163121	170129384	170129552	170171372	170171450	0,0,0	2,0,2	0,1,5	0,0,0	198	125	1	1	0.0,NA,0.0	NA,1.0,1.0	-1	FALSE
127386	ENSG00000197977	ELOVL2	chr6	-	11005033	11005432	11000086	11000164	11010745	11010809	3,11,2	0,0,0	0,0,0	0,0,3	524	125	1	1	1.0,1.0,1.0	NA,NA,0.0	1	FALSE
127387	ENSG00000197977	ELOVL2	chr6	-	11005033	11005464	11000086	11000164	11010745	11010809	3,12,1	0,0,0	0,0,0	0,0,3	556	125	1	1	1.0,1.0,1.0	NA,NA,0.0	1	FALSE
127557	ENSG00000154556	SORBS2	chr4	-	185649467	185649580	185646699	185646782	185651783	185651828	0,3,0	0,0,0	0,0,0	2,0,0	238	125	1	1	NA,1.0,NA	0.0,NA,NA	1	FALSE
127558	ENSG00000154556	SORBS2	chr4	-	185649467	185649634	185646699	185646782	185651783	185651828	0,3,0	0,0,0	0,0,0	2,0,0	292	125	1	1	NA,1.0,NA	0.0,NA,NA	1	FALSE
127635	ENSG00000197980	LEKR1	chr3	+	156958670	156958812	156942528	156942714	156979193	156979558	0,2,0	0,0,0	0,0,0	0,1,1	267	125	1	1	NA,1.0,NA	NA,0.0,0.0	1	FALSE
127722	ENSG00000082996	RNF13	chr3	+	149901711	149902162	149895472	149895560	149921133	149921227	0,0,0	1,0,0	9,7,16	0,0,0	576	125	1	1	0.0,NA,NA	1.0,1.0,1.0	-1	FALSE
127724	ENSG00000082996	RNF13	chr3	+	149901711	149902162	149895472	149895570	149921133	149921227	0,0,0	0,0,2	7,3,7	0,0,0	576	125	1	1	NA,NA,0.0	1.0,1.0,1.0	-1	FALSE
127749	ENSG00000239922	AC092958.1	chr3	+	147959787	147959841	147940558	147940619	148006587	148006755	0,0,0	0,0,1	0,0,1	0,0,0	179	125	1	1	NA,NA,0.0	NA,NA,1.0	-1	FALSE
127882	ENSG00000166676	TVP23A	chr16	-	10808536	10808606	10774951	10775248	10818484	10818600	0,0,0	0,0,2	1,0,1	0,0,0	195	125	1	1	NA,NA,0.0	1.0,NA,1.0	-1	FALSE
127938	ENSG00000177311	ZBTB38	chr3	+	141427633	141427821	141413488	141413639	141442388	141443020	1,0,1	0,0,0	0,0,0	2,1,2	313	125	1	1	1.0,NA,1.0	0.0,0.0,0.0	1	FALSE
128133	ENSG00000137824	RMDN3	chr15	-	40749255	40749344	40740149	40740193	40751425	40751670	0,0,0	0,0,2	0,0,3	0,0,0	214	125	1	1	NA,NA,0.0	NA,NA,1.0	-1	FALSE
128291	ENSG00000188687	SLC4A5	chr2	-	74247035	74247160	74239334	74239535	74248352	74248486	0,0,0	0,0,2	1,2,1	0,0,0	250	125	1	1	NA,NA,0.0	1.0,1.0,1.0	-1	FALSE
128342	ENSG00000176261	ZBTB8OS	chr1	-	32633644	32633998	32627571	32627865	32634767	32634792	3,7,0	0,0,0	0,0,0	0,0,1	479	125	1	1	1.0,1.0,NA	NA,NA,0.0	1	FALSE
128389	ENSG00000155975	VPS37A	chr8	+	17268273	17268344	17247243	17247369	17268855	17268956	0,0,0	2,0,0	2,0,1	0,0,0	196	125	1	1	0.0,NA,NA	1.0,NA,1.0	-1	FALSE
128669	ENSG00000168306	ACOX2	chr3	-	58535029	58535240	58534359	58534522	58537118	58537147	0,1,1	0,0,0	0,0,0	2,0,0	336	125	1	1	NA,1.0,1.0	0.0,NA,NA	1	FALSE
128949	ENSG00000136152	COG3	chr13	+	45492134	45492254	45491468	45491538	45493346	45493936	0,2,1	0,0,0	0,0,0	0,0,1	245	125	1	1	NA,1.0,1.0	NA,NA,0.0	1	FALSE
129036	ENSG00000277758	FO681492.1	chr10	-	47759631	47759948	47757920	47758091	47760786	47760929	1,2,7	0,0,0	0,0,0	1,0,0	442	125	1	1	1.0,1.0,1.0	0.0,NA,NA	1	FALSE
129300	ENSG00000267011	AC011498.1	chr19	-	4470507	4470613	4457961	4458231	4471247	4471493	0,0,0	0,1,0	0,0,1	0,0,0	231	125	1	1	NA,0.0,NA	NA,NA,1.0	-1	FALSE
129341	ENSG00000248801	C8orf34-AS1	chr8	-	68308859	68308963	68306517	68306598	68331306	68331491	0,0,0	1,0,4	0,0,4	0,0,0	229	125	1	1	0.0,NA,0.0	NA,NA,1.0	-1	FALSE
129397	ENSG00000080823	MOK	chr14	-	102265438	102265912	102263545	102263616	102277298	102277450	2,3,0	0,0,0	0,0,0	1,0,0	599	125	1	1	1.0,1.0,NA	0.0,NA,NA	1	FALSE
129446	ENSG00000189002	PROS2P	chr3	-	90233578	90233647	90229843	90229969	90234373	90234505	0,2,0	0,0,0	0,0,0	1,0,2	194	125	1	1	NA,1.0,NA	0.0,NA,0.0	1	FALSE
129468	ENSG00000240207	AC080013.1	chr3	+	158760131	158760383	158742029	158742144	158769277	158769482	0,1,2	0,0,0	0,0,0	1,0,1	377	125	1	1	NA,1.0,1.0	0.0,NA,0.0	1	FALSE
129540	ENSG00000135317	SNX14	chr6	-	85588862	85588950	85572297	85572374	85593578	85593913	3,4,0	0,0,0	0,0,0	1,0,0	213	125	1	1	1.0,1.0,NA	0.0,NA,NA	1	FALSE
129611	ENSG00000095203	EPB41L4B	chr9	-	109191788	109192011	109176550	109176696	109192277	109192355	0,0,4	0,0,0	0,0,0	6,0,3	348	125	1	1	NA,NA,1.0	0.0,NA,0.0	1	FALSE
129766	ENSG00000168615	ADAM9	chr8	+	39018857	39018927	39017218	39017414	39021642	39021714	1,1,0	0,0,0	0,0,0	0,0,1	195	125	1	1	1.0,1.0,NA	NA,NA,0.0	1	FALSE
129768	ENSG00000168615	ADAM9	chr8	+	39025806	39025881	39023155	39023325	39026676	39026810	3,5,0	0,0,0	0,0,0	0,2,0	200	125	1	1	1.0,1.0,NA	NA,0.0,NA	1	FALSE
129770	ENSG00000168615	ADAM9	chr8	+	39025828	39025881	39023155	39023325	39026676	39026810	2,3,0	0,0,0	0,0,0	0,2,0	178	125	1	1	1.0,1.0,NA	NA,0.0,NA	1	FALSE
129827	ENSG00000144744	UBA3	chr3	-	69077797	69077916	69063438	69063503	69080111	69080153	2,4,12	0,0,0	0,0,0	0,0,2	244	125	1	1	1.0,1.0,1.0	NA,NA,0.0	1	FALSE
129958	ENSG00000125375	ATP5S	chr14	+	50321310	50321458	50312334	50312389	50322510	50322892	0,0,0	2,0,0	1,4,0	0,0,0	273	125	1	1	0.0,NA,NA	1.0,1.0,NA	-1	FALSE
130005	ENSG00000015568	RGPD5	chr2	+	109841403	109841544	109837882	109838042	109845102	109845242	2,0,2	0,0,0	0,0,0	1,0,0	266	125	1	1	1.0,NA,1.0	0.0,NA,NA	1	FALSE
130044	ENSG00000206573	THUMPD3-AS1	chr3	-	9391778	9391826	9390289	9390497	9398521	9398579	0,0,0	0,1,0	0,2,0	0,0,0	173	125	1	1	NA,0.0,NA	NA,1.0,NA	-1	FALSE
130154	ENSG00000271810	AL603832.3	chr1	-	112704938	112705168	112703643	112703806	112710459	112710611	0,0,0	1,0,2	0,0,1	0,0,0	355	125	1	1	0.0,NA,0.0	NA,NA,1.0	-1	FALSE
130706	ENSG00000121940	CLCC1	chr1	-	108941404	108941494	108939635	108939782	108943474	108943615	1,1,3	0,0,0	0,0,0	0,0,2	215	125	1	1	1.0,1.0,1.0	NA,NA,0.0	1	FALSE
131015	ENSG00000162946	DISC1	chr1	+	231722538	231722728	231693825	231694805	231749925	231750076	0,0,0	3,2,0	1,0,0	0,0,0	315	125	1	1	0.0,0.0,NA	1.0,NA,NA	-1	FALSE
131243	ENSG00000167196	FBXO22	chr15	+	75917348	75917390	75914109	75914205	75929883	75930847	0,0,0	0,4,0	0,0,2	0,0,0	167	125	1	1	NA,0.0,NA	NA,NA,1.0	-1	FALSE
131472	ENSG00000203667	COX20	chr1	+	244842198	244842257	244835658	244835756	244843040	244845057	2,0,0	0,0,0	0,0,0	0,0,2	184	125	1	1	1.0,NA,NA	NA,NA,0.0	1	FALSE
131495	ENSG00000145087	STXBP5L	chr3	+	121152450	121152560	121121640	121121704	121205922	121206001	0,0,0	0,1,0	0,0,3	0,0,0	235	125	1	1	NA,0.0,NA	NA,NA,1.0	-1	FALSE
