## Supplemental Table S1 for "The role of Musashi-1 in CEP290 c.2991+1655A>G cryptic exon splicing in Leber Congenital Amaurosis" (part 3 of 3)

### Sheet: rMATS_AS_ROvsRPE (continued)
Supplementary table S1. Alternative splicing analysis. Exons with significant difference in the inclusion levels in Retinal Organoids (ROs) compared to the Retinal Pigmented Epithelium (RPE) are highlighted.
131961	ENSG00000246695	RASSF8-AS1	chr12	-	25950372	25950497	25944856	25946135	25955137	25955241	0,0,0	0,6,1	0,2,4	0,0,0	250	125	1	1	NA,0.0,0.0	NA,1.0,1.0	-1	FALSE
132091	ENSG00000164983	TMEM65	chr8	-	124333780	124333929	124327353	124327421	124371853	124372692	0,0,2	0,0,0	0,0,0	2,0,0	274	125	1	1	NA,NA,1.0	0.0,NA,NA	1	FALSE
132510	ENSG00000165501	LRR1	chr14	+	49600351	49600697	49598951	49599203	49603551	49603618	3,0,2	0,0,0	0,0,0	0,0,1	471	125	1	1	1.0,NA,1.0	NA,NA,0.0	1	FALSE
132620	ENSG00000138709	LARP1B	chr4	+	128176871	128176919	128121825	128122188	128178430	128178642	0,0,0	0,1,0	0,0,1	0,0,0	173	125	1	1	NA,0.0,NA	NA,NA,1.0	-1	FALSE
132622	ENSG00000138709	LARP1B	chr4	+	128176871	128177266	128121825	128122188	128178430	128178642	0,0,0	0,1,0	1,0,0	0,0,0	520	125	1	1	NA,0.0,NA	1.0,NA,NA	-1	FALSE
133022	ENSG00000124588	NQO2	chr6	+	3003674	3004139	2993930	2994053	3004494	3004651	0,0,3	0,0,0	0,0,0	0,0,1	590	125	1	1	NA,NA,1.0	NA,NA,0.0	1	FALSE
133292	ENSG00000103342	GSPT1	chr16	-	11894042	11894148	11891061	11891139	11897839	11897888	0,0,0	0,1,0	0,2,1	0,0,0	231	125	1	1	NA,0.0,NA	NA,1.0,1.0	-1	FALSE
133391	ENSG00000196932	TMEM26	chr10	-	61423624	61423725	61416055	61416123	61428925	61429146	0,0,3	0,0,0	0,0,0	0,0,2	226	125	1	1	NA,NA,1.0	NA,NA,0.0	1	FALSE
133400	ENSG00000163041	H3F3A	chr1	+	226065734	226065805	226064328	226064479	226071350	226072001	4,2,2	0,0,0	0,0,0	0,2,0	196	125	1	1	1.0,1.0,1.0	NA,0.0,NA	1	FALSE
133402	ENSG00000163041	H3F3A	chr1	+	226065734	226065817	226064328	226064479	226071350	226072001	3,2,3	0,0,0	0,0,0	0,2,0	208	125	1	1	1.0,1.0,1.0	NA,0.0,NA	1	FALSE
133549	ENSG00000150456	EEF1AKMT1	chr13	-	20771865	20771983	20757454	20757617	20773856	20773918	0,0,0	0,1,0	0,0,9	0,0,0	243	125	1	1	NA,0.0,NA	NA,NA,1.0	-1	FALSE
134139	ENSG00000110871	COQ5	chr12	-	120523884	120524002	120522213	120522280	120526456	120526546	10,5,6	0,0,0	0,0,0	0,0,2	243	125	1	1	1.0,1.0,1.0	NA,NA,0.0	1	FALSE
134563	ENSG00000160789	LMNA	chr1	+	156090998	156091097	156090470	156090582	156093490	156093778	3,4,4	0,0,0	0,0,0	0,0,1	224	125	1	1	1.0,1.0,1.0	NA,NA,0.0	1	FALSE
134669	ENSG00000259673	IQCH-AS1	chr15	-	67442192	67442407	67430320	67430400	67466493	67466757	0,0,0	0,0,1	0,0,3	0,0,0	340	125	1	1	NA,NA,0.0	NA,NA,1.0	-1	FALSE
134671	ENSG00000259673	IQCH-AS1	chr15	-	67442284	67442407	67421334	67421498	67518999	67519102	0,4,6	0,0,0	0,0,0	0,2,0	248	125	1	1	NA,1.0,1.0	NA,0.0,NA	1	FALSE
134775	ENSG00000136231	IGF2BP3	chr7	-	23416128	23416415	23405018	23405110	23418775	23418824	2,2,2	0,0,0	0,0,0	0,0,2	412	125	1	1	1.0,1.0,1.0	NA,NA,0.0	1	FALSE
134998	ENSG00000185252	ZNF74	chr22	+	20400552	20400758	20394628	20394662	20405376	20406968	0,0,0	8,3,12	1,0,0	0,0,0	331	125	1	1	0.0,0.0,0.0	1.0,NA,NA	-1	FALSE
135056	ENSG00000164144	ARFIP1	chr4	+	152807203	152807248	152790754	152790875	152809672	152809733	0,0,0	1,0,0	0,0,3	0,0,0	170	125	1	1	0.0,NA,NA	NA,NA,1.0	-1	FALSE
135061	ENSG00000164144	ARFIP1	chr4	+	152811003	152811082	152809672	152809733	152829624	152829726	1,0,0	0,0,0	0,0,0	0,0,1	204	125	1	1	1.0,NA,NA	NA,NA,0.0	1	FALSE
135070	ENSG00000285215	AC241377.4	chr1	+	120972785	120973246	120969118	120969354	120973346	120973398	0,0,0	0,0,2	0,10,3	0,0,0	586	125	1	1	NA,NA,0.0	NA,1.0,1.0	-1	FALSE
135071	ENSG00000285215	AC241377.4	chr1	+	120973107	120973246	120969118	120969354	120973346	120973398	0,0,0	0,0,2	0,10,1	0,0,0	264	125	1	1	NA,NA,0.0	NA,1.0,1.0	-1	FALSE
135201	ENSG00000115548	KDM3A	chr2	+	86441271	86441419	86440800	86440962	86442017	86442233	0,0,0	2,0,0	0,0,2	0,0,0	273	125	1	1	0.0,NA,NA	NA,NA,1.0	-1	FALSE
135217	ENSG00000196628	TCF4	chr18	-	55400851	55401096	55350873	55351000	55401579	55402039	0,0,0	0,3,0	0,0,1	0,0,0	370	125	1	1	NA,0.0,NA	NA,NA,1.0	-1	FALSE
135218	ENSG00000196628	TCF4	chr18	-	55401000	55401096	55350873	55351000	55401579	55402039	0,0,0	0,3,0	0,0,1	0,0,0	221	125	1	1	NA,0.0,NA	NA,NA,1.0	-1	FALSE
135322	ENSG00000213904	LIPE-AS1	chr19	+	42424805	42425204	42397173	42397224	42521991	42522098	2,4,2	0,0,0	0,0,0	0,0,2	524	125	1	1	1.0,1.0,1.0	NA,NA,0.0	1	FALSE
135327	ENSG00000213904	LIPE-AS1	chr19	+	42424979	42425204	42397173	42397224	42521991	42522098	1,0,2	0,0,0	0,0,0	0,0,2	350	125	1	1	1.0,NA,1.0	NA,NA,0.0	1	FALSE
135355	ENSG00000109390	NDUFC1	chr4	-	139300601	139300704	139297384	139297443	139300963	139301233	0,0,0	1,0,0	1,0,1	0,0,0	228	125	1	1	0.0,NA,NA	1.0,NA,1.0	-1	FALSE
135944	ENSG00000119888	EPCAM	chr2	+	47368969	47369235	47345162	47345223	47373462	47373570	2,0,2	0,0,0	0,0,0	0,0,2	391	125	1	1	1.0,NA,1.0	NA,NA,0.0	1	FALSE
135951	ENSG00000156113	KCNMA1	chr10	-	77001406	77001663	76974486	76974573	77011966	77012043	0,1,2	0,0,0	0,0,0	2,0,3	382	125	1	1	NA,1.0,1.0	0.0,NA,0.0	1	FALSE
135952	ENSG00000156113	KCNMA1	chr10	-	77001406	77001663	76995286	76995713	77011966	77012043	1,0,5	0,0,0	0,0,0	0,0,2	382	125	1	1	1.0,NA,1.0	NA,NA,0.0	1	FALSE
136016	ENSG00000159214	CCDC24	chr1	+	43992319	43992387	43991846	43992004	43993803	43993964	6,2,1	0,0,0	0,0,0	1,0,0	193	125	1	1	1.0,1.0,1.0	0.0,NA,NA	1	FALSE
136020	ENSG00000159214	CCDC24	chr1	+	43992319	43992426	43991846	43992004	43993803	43993964	7,2,5	0,0,0	0,0,0	1,0,0	232	125	1	1	1.0,1.0,1.0	0.0,NA,NA	1	FALSE
136188	ENSG00000084072	PPIE	chr1	+	39761121	39761373	39752909	39753052	39762317	39762407	0,0,3	0,0,0	0,0,0	0,2,0	377	125	1	1	NA,NA,1.0	NA,0.0,NA	1	FALSE
136312	ENSG00000143393	PI4KB	chr1	-	151298807	151298959	151293618	151294138	151301843	151301967	7,5,3	0,0,0	0,0,0	0,0,2	277	125	1	1	1.0,1.0,1.0	NA,NA,0.0	1	FALSE
136497	ENSG00000116353	MECR	chr1	-	29220716	29220919	29216587	29216685	29223139	29223549	0,0,0	2,0,0	1,0,1	0,0,0	328	125	1	1	0.0,NA,NA	1.0,NA,1.0	-1	FALSE
136681	ENSG00000186684	CYP27C1	chr2	-	127205658	127206087	127203371	127203571	127219988	127220078	0,0,0	0,0,2	0,0,2	0,0,0	554	125	1	1	NA,NA,0.0	NA,NA,1.0	-1	FALSE
136682	ENSG00000186684	CYP27C1	chr2	-	127205658	127206090	127203371	127203571	127219988	127220078	0,0,0	0,0,2	6,11,9	0,0,0	557	125	1	1	NA,NA,0.0	1.0,1.0,1.0	-1	FALSE
136683	ENSG00000186684	CYP27C1	chr2	-	127205658	127206110	127203371	127203571	127219988	127220078	0,0,0	0,0,2	1,0,0	0,0,0	577	125	1	1	NA,NA,0.0	1.0,NA,NA	-1	FALSE
136706	ENSG00000154814	OXNAD1	chr3	+	16271959	16272321	16271658	16271722	16294855	16294997	1,5,1	0,0,0	0,0,0	0,0,1	487	125	1	1	1.0,1.0,1.0	NA,NA,0.0	1	FALSE
136709	ENSG00000154814	OXNAD1	chr3	+	16271963	16272321	16271658	16271722	16294855	16294997	0,3,0	0,0,0	0,0,0	0,0,1	483	125	1	1	NA,1.0,NA	NA,NA,0.0	1	FALSE
136712	ENSG00000154814	OXNAD1	chr3	+	16272247	16272321	16271658	16271722	16294855	16294997	1,11,2	0,0,0	0,0,0	0,0,1	199	125	1	1	1.0,1.0,1.0	NA,NA,0.0	1	FALSE
136928	ENSG00000163946	FAM208A	chr3	-	56641529	56641752	56639985	56640130	56660730	56660834	3,0,7	0,0,0	0,0,0	1,0,0	348	125	1	1	1.0,NA,1.0	0.0,NA,NA	1	FALSE
137245	ENSG00000049246	PER3	chr1	+	7835765	7835934	7830005	7830161	7842671	7845177	1,0,1	0,0,0	0,0,0	2,0,0	294	125	1	1	1.0,NA,1.0	0.0,NA,NA	1	FALSE
137246	ENSG00000049246	PER3	chr1	+	7835765	7835945	7830005	7830161	7842671	7845176	1,1,0	0,0,0	0,0,0	2,0,0	305	125	1	1	1.0,1.0,NA	0.0,NA,NA	1	FALSE
137468	ENSG00000143786	CNIH3	chr1	+	224513088	224513310	224434659	224434862	224513780	224513936	0,4,2	0,0,0	0,0,0	0,0,1	347	125	1	1	NA,1.0,1.0	NA,NA,0.0	1	FALSE
137470	ENSG00000143786	CNIH3	chr1	+	224513203	224513310	224434659	224434862	224513780	224513936	1,4,0	0,0,0	0,0,0	0,0,1	232	125	1	1	1.0,1.0,NA	NA,NA,0.0	1	FALSE
137472	ENSG00000143786	CNIH3	chr1	+	224513203	224513310	224434924	224435187	224513780	224513936	2,4,0	0,0,0	0,0,0	0,0,3	232	125	1	1	1.0,1.0,NA	NA,NA,0.0	1	FALSE
137842	ENSG00000121753	ADGRB2	chr1	-	31737428	31737446	31736320	31736390	31737651	31737755	0,0,0	1,0,0	0,0,1	0,0,0	143	125	1	1	0.0,NA,NA	NA,NA,1.0	-1	FALSE
137889	ENSG00000186976	EFCAB6	chr22	-	43714579	43714633	43677995	43678163	43716847	43716972	0,0,0	0,1,0	1,0,0	0,0,0	179	125	1	1	NA,0.0,NA	1.0,NA,NA	-1	FALSE
137905	ENSG00000183137	CEP57L1	chr6	+	109140424	109140542	109100191	109100286	109145218	109145381	1,1,2	0,0,0	0,0,0	2,0,0	243	125	1	1	1.0,1.0,1.0	0.0,NA,NA	1	FALSE
137937	ENSG00000115042	FAHD2A	chr2	+	95410526	95410572	95402790	95402992	95412433	95412542	0,0,0	1,1,4	1,1,0	0,0,0	171	125	1	1	0.0,0.0,0.0	1.0,1.0,NA	-1	FALSE
137955	ENSG00000135447	PPP1R1A	chr12	-	54580375	54580778	54575386	54577542	54580943	54581050	1,0,0	0,0,0	0,0,0	0,2,0	528	125	1	1	1.0,NA,NA	NA,0.0,NA	1	FALSE
138069	ENSG00000173614	NMNAT1	chr1	+	9983946	9984030	9981051	9981170	9985135	9985501	2,1,0	0,0,0	0,0,0	7,1,3	209	125	1	1	1.0,1.0,NA	0.0,0.0,0.0	1	FALSE
138116	ENSG00000121741	ZMYM2	chr13	+	19958869	19959087	19958707	19958771	19959957	19960026	1,0,1	0,0,0	0,0,0	2,0,0	343	125	1	1	1.0,NA,1.0	0.0,NA,NA	1	FALSE
138117	ENSG00000121741	ZMYM2	chr13	+	19958869	19959130	19958707	19958771	19959957	19960026	2,0,0	0,0,0	0,0,0	2,0,0	386	125	1	1	1.0,NA,NA	0.0,NA,NA	1	FALSE
138119	ENSG00000121741	ZMYM2	chr13	+	19958869	19959348	19958707	19958771	19959957	19960026	1,1,0	0,0,0	0,0,0	2,0,0	604	125	1	1	1.0,1.0,NA	0.0,NA,NA	1	FALSE
138511	ENSG00000116171	SCP2	chr1	+	52948008	52948084	52927285	52927465	52950754	52950886	0,0,0	2,0,0	1,0,11	0,0,0	201	125	1	1	0.0,NA,NA	1.0,NA,1.0	-1	FALSE
138583	ENSG00000165185	KIAA1958	chr9	+	112617875	112617954	112487014	112487118	112645649	112645822	0,1,0	0,0,0	0,0,0	0,2,0	204	125	1	1	NA,1.0,NA	NA,0.0,NA	1	FALSE
138660	ENSG00000004487	KDM1A	chr1	+	23082355	23082496	23081445	23081573	23083178	23083689	0,0,0	0,2,1	0,0,1	0,0,0	266	125	1	1	NA,0.0,0.0	NA,NA,1.0	-1	FALSE
138949	ENSG00000116641	DOCK7	chr1	-	62543285	62543744	62542607	62542703	62544946	62545039	0,0,0	2,0,6	0,0,1	0,0,0	584	125	1	1	0.0,NA,0.0	NA,NA,1.0	-1	FALSE
139024	ENSG00000165449	SLC16A9	chr10	-	59653548	59653616	59650764	59652950	59664226	59664322	0,0,0	1,4,2	5,0,2	0,0,0	193	125	1	1	0.0,0.0,0.0	1.0,NA,1.0	-1	FALSE
139112	ENSG00000196591	HDAC2	chr6	-	113962366	113962373	113959905	113960018	113968329	113968530	1,0,0	0,0,0	0,0,0	3,0,0	132	125	1	1	1.0,NA,NA	0.0,NA,NA	1	FALSE
139245	ENSG00000138674	SEC31A	chr4	-	82899712	82899811	82881857	82881937	82900076	82900223	0,0,0	0,0,1	0,0,2	0,0,0	224	125	1	1	NA,NA,0.0	NA,NA,1.0	-1	FALSE
139264	ENSG00000171603	CLSTN1	chr1	-	9740665	9740774	9735884	9736042	9743883	9744005	0,0,0	1,1,0	2,0,0	0,0,0	234	125	1	1	0.0,0.0,NA	1.0,NA,NA	-1	FALSE
139768	ENSG00000143224	PPOX	chr1	+	161167891	161168127	161167370	161167486	161168992	161169183	0,0,0	0,1,3	2,1,0	0,0,0	361	125	1	1	NA,0.0,0.0	1.0,1.0,NA	-1	FALSE
139786	ENSG00000182287	AP1S2	chrX	-	15828191	15828200	15827324	15827372	15831451	15831568	28,23,18	0,0,0	0,0,0	0,0,2	134	125	1	1	1.0,1.0,1.0	NA,NA,0.0	1	FALSE
140117	ENSG00000062485	CS	chr12	-	56298608	56299034	56286281	56286620	56299827	56300023	0,0,0	1,0,0	1,0,2	0,0,0	551	125	1	1	0.0,NA,NA	1.0,NA,1.0	-1	FALSE
140137	ENSG00000143847	PPFIA4	chr1	+	203046274	203046756	203045840	203045987	203048226	203048310	0,0,0	6,12,3	0,1,0	0,0,0	607	125	1	1	0.0,0.0,0.0	NA,1.0,NA	-1	FALSE
140182	ENSG00000138095	LRPPRC	chr2	-	43994957	43995073	43979825	43979948	43995798	43996005	0,0,0	1,0,1	2,0,0	0,0,0	241	125	1	1	0.0,NA,0.0	1.0,NA,NA	-1	FALSE
140200	ENSG00000128463	EMC4	chr15	+	34227728	34227794	34225563	34225650	34229752	34230156	0,0,0	2,0,0	2,0,0	0,0,0	191	125	1	1	0.0,NA,NA	1.0,NA,NA	-1	FALSE
140263	ENSG00000170791	CHCHD7	chr8	+	56214281	56214622	56212761	56212889	56216432	56216893	0,0,0	1,0,0	1,0,0	0,0,0	466	125	1	1	0.0,NA,NA	1.0,NA,NA	-1	FALSE
140519	ENSG00000074201	CLNS1A	chr11	-	77539936	77540048	77529947	77530014	77585361	77585459	3,1,2	0,0,0	0,0,0	0,4,0	237	125	1	1	1.0,1.0,1.0	NA,0.0,NA	1	FALSE
140622	ENSG00000159023	EPB41	chr1	+	29070363	29070471	29068732	29068768	29097806	29097935	1,0,0	0,0,0	0,0,0	0,6,4	233	125	1	1	1.0,NA,NA	NA,0.0,0.0	1	FALSE
140623	ENSG00000159023	EPB41	chr1	+	29070363	29070471	29068732	29068783	29097806	29097935	1,0,0	0,0,0	0,0,0	5,5,9	233	125	1	1	1.0,NA,NA	0.0,0.0,0.0	1	FALSE
141061	ENSG00000204054	LINC00963	chr9	+	129503522	129503672	129489208	129489299	129513418	129513584	2,0,0	0,0,0	0,0,0	1,0,0	275	125	1	1	1.0,NA,NA	0.0,NA,NA	1	FALSE
141202	ENSG00000149527	PLCH2	chr1	+	2503620	2503643	2502111	2502910	2503921	2505528	70,56,68	0,0,0	0,0,0	0,0,1	148	125	1	1	1.0,1.0,1.0	NA,NA,0.0	1	FALSE
141267	ENSG00000153558	FBXL2	chr3	+	33303046	33303160	33297663	33297725	33364624	33364719	0,0,0	1,0,0	0,2,0	0,0,0	239	125	1	1	0.0,NA,NA	NA,1.0,NA	-1	FALSE
141436	ENSG00000183963	SMTN	chr22	+	31100906	31101008	31099744	31099896	31104315	31104624	1,2,0	0,0,0	0,0,0	0,0,1	227	125	1	1	1.0,1.0,NA	NA,NA,0.0	1	FALSE
141539	ENSG00000203993	ARRDC1-AS1	chr9	-	137617833	137618149	137615748	137616199	137618530	137618813	1,1,0	0,0,0	0,0,0	1,0,0	441	125	1	1	1.0,1.0,NA	0.0,NA,NA	1	FALSE
141917	ENSG00000198252	STYX	chr14	+	52746425	52746534	52730181	52730531	52750682	52750780	0,0,0	1,0,0	0,0,6	0,0,0	234	125	1	1	0.0,NA,NA	NA,NA,1.0	-1	FALSE
142190	ENSG00000116030	SUMO1	chr2	-	202220031	202220103	202210734	202210806	202238439	202238608	0,1,0	0,0,0	0,0,0	2,0,0	197	125	1	1	NA,1.0,NA	0.0,NA,NA	1	FALSE
143010	ENSG00000231028	LINC00271	chr6	+	135631610	135631692	135498403	135498517	135642192	135642955	0,1,0	0,0,0	0,0,0	3,0,9	207	125	1	1	NA,1.0,NA	0.0,NA,0.0	1	FALSE
143792	ENSG00000115211	EIF2B4	chr2	-	27367421	27367559	27367073	27367201	27368024	27368113	1,0,2	0,0,0	0,0,0	0,1,0	263	125	1	1	1.0,NA,1.0	NA,0.0,NA	1	FALSE
143794	ENSG00000115211	EIF2B4	chr2	-	27367431	27367559	27367073	27367201	27368024	27368113	3,2,2	0,0,0	0,0,0	0,1,0	253	125	1	1	1.0,1.0,1.0	NA,0.0,NA	1	FALSE
143796	ENSG00000115211	EIF2B4	chr2	-	27367449	27367559	27367073	27367201	27368024	27368113	3,0,2	0,0,0	0,0,0	0,1,0	235	125	1	1	1.0,NA,1.0	NA,0.0,NA	1	FALSE
144155	ENSG00000241288	AC092902.2	chr3	-	125904827	125905073	125848229	125848447	125915652	125915729	1,0,3	0,0,0	0,0,0	0,0,1	371	125	1	1	1.0,NA,1.0	NA,NA,0.0	1	FALSE
144158	ENSG00000241288	AC092902.2	chr3	-	125904935	125905073	125848229	125848447	125915652	125915729	0,0,3	0,0,0	0,0,0	0,0,1	263	125	1	1	NA,NA,1.0	NA,NA,0.0	1	FALSE
144163	ENSG00000241288	AC092902.2	chr3	-	125908436	125908565	125848229	125848447	125915652	125915729	0,1,1	0,0,0	0,0,0	0,0,1	254	125	1	1	NA,1.0,1.0	NA,NA,0.0	1	FALSE
144451	ENSG00000237187	NR2F1-AS1	chr5	-	93535184	93535243	93496056	93496103	93544794	93544915	0,0,2	0,0,0	0,0,0	0,2,0	184	125	1	1	NA,NA,1.0	NA,0.0,NA	1	FALSE
144582	ENSG00000117013	KCNQ4	chr1	+	40822132	40822402	40820164	40820260	40831083	40831304	0,0,0	0,0,1	0,0,1	0,0,0	395	125	1	1	NA,NA,0.0	NA,NA,1.0	-1	FALSE
145170	ENSG00000251136	AF117829.1	chr8	-	89647739	89647830	89615182	89615305	89757044	89757727	0,0,0	0,1,0	1,1,2	0,0,0	216	125	1	1	NA,0.0,NA	1.0,1.0,1.0	-1	FALSE
145369	ENSG00000126698	DNAJC8	chr1	-	28205257	28205306	28200277	28201370	28208341	28208809	2,0,1	0,0,0	0,0,0	2,0,0	174	125	1	1	1.0,NA,1.0	0.0,NA,NA	1	FALSE
145530	ENSG00000232022	FAAHP1	chr1	+	46453897	46453992	46442923	46443037	46455819	46455910	0,0,2	0,0,0	0,0,0	0,1,0	220	125	1	1	NA,NA,1.0	NA,0.0,NA	1	FALSE
145565	ENSG00000163719	MTMR14	chr3	+	9668718	9668924	9653620	9653769	9669431	9669492	0,0,2	0,0,0	0,0,0	0,0,1	331	125	1	1	NA,NA,1.0	NA,NA,0.0	1	FALSE
145594	ENSG00000140416	TPM1	chr15	+	63062214	63062604	63060868	63060939	63065895	63066093	0,1,0	0,0,0	0,0,0	2,0,0	515	125	1	1	NA,1.0,NA	0.0,NA,NA	1	FALSE
145642	ENSG00000213593	TMX2	chr11	+	57738973	57739028	57738353	57738430	57739130	57739260	0,0,0	0,0,1	0,0,2	0,0,0	180	125	1	1	NA,NA,0.0	NA,NA,1.0	-1	FALSE
145661	ENSG00000132837	DMGDH	chr5	-	79080187	79080251	79063612	79063787	79104163	79104278	6,0,1	0,0,0	0,0,0	0,0,1	189	125	1	1	1.0,NA,1.0	NA,NA,0.0	1	FALSE
145662	ENSG00000132837	DMGDH	chr5	-	79095139	79095293	79063612	79063787	79104163	79104278	2,0,1	0,0,0	0,0,0	0,0,1	279	125	1	1	1.0,NA,1.0	NA,NA,0.0	1	FALSE
146021	ENSG00000083845	RPS5	chr19	+	58387240	58387329	58386506	58386622	58388136	58388594	0,0,4	0,0,0	0,0,0	1,2,0	214	125	1	1	NA,NA,1.0	0.0,0.0,NA	1	FALSE
146024	ENSG00000083845	RPS5	chr19	+	58387240	58387426	58386506	58386622	58388136	58388594	0,0,6	0,0,0	0,0,0	1,2,0	311	125	1	1	NA,NA,1.0	0.0,0.0,NA	1	FALSE
146184	ENSG00000226026	AC092802.1	chr1	-	95180333	95180359	95174123	95174181	95205095	95205133	0,0,0	0,0,1	0,1,2	0,0,0	151	125	1	1	NA,NA,0.0	NA,1.0,1.0	-1	FALSE
146301	ENSG00000012171	SEMA3B	chr3	+	50273912	50274011	50273534	50273646	50274362	50274582	0,0,0	1,1,1	2,0,1	0,0,0	224	125	1	1	0.0,0.0,0.0	1.0,NA,1.0	-1	FALSE
146357	ENSG00000197147	LRRC8B	chr1	+	89555084	89555170	89549914	89549971	89558710	89559036	0,0,0	2,0,3	0,0,2	0,0,0	211	125	1	1	0.0,NA,0.0	NA,NA,1.0	-1	FALSE
146473	ENSG00000135637	CCDC142	chr2	-	74472615	74472796	74471985	74472252	74474915	74475115	3,5,0	0,0,0	0,0,0	1,0,0	306	125	1	1	1.0,1.0,NA	0.0,NA,NA	1	FALSE
146666	ENSG00000103365	GGA2	chr16	-	23467683	23467700	23466589	23466778	23469995	23470165	0,0,0	0,0,2	1,0,0	0,0,0	142	125	1	1	NA,NA,0.0	1.0,NA,NA	-1	FALSE
146713	ENSG00000135541	AHI1	chr6	-	135302711	135302753	135301407	135301539	135318518	135318616	1,1,0	0,0,0	0,0,0	1,0,0	167	125	1	1	1.0,1.0,NA	0.0,NA,NA	1	FALSE
146715	ENSG00000135541	AHI1	chr6	-	135302711	135302769	135301407	135301539	135318518	135318616	1,2,0	0,0,0	0,0,0	1,0,0	183	125	1	1	1.0,1.0,NA	0.0,NA,NA	1	FALSE
146720	ENSG00000135541	AHI1	chr6	-	135315901	135315974	135301407	135301539	135318518	135318616	3,0,0	0,0,0	0,0,0	1,0,0	198	125	1	1	1.0,NA,NA	0.0,NA,NA	1	FALSE
146723	ENSG00000135541	AHI1	chr6	-	135315901	135316040	135301407	135301539	135318518	135318616	16,19,9	0,0,0	0,0,0	1,0,0	264	125	1	1	1.0,1.0,1.0	0.0,NA,NA	1	FALSE
146745	ENSG00000181378	CFAP65	chr2	-	219031208	219031305	219029985	219030208	219032469	219032572	1,0,0	0,0,0	0,0,0	1,0,1	222	125	1	1	1.0,NA,NA	0.0,NA,0.0	1	FALSE
146778	ENSG00000162971	TYW5	chr2	-	199939900	199940133	199938932	199939070	199948336	199948472	0,0,0	0,0,1	2,0,2	0,0,0	358	125	1	1	NA,NA,0.0	1.0,NA,1.0	-1	FALSE
146932	ENSG00000118473	SGIP1	chr1	+	66694438	66694504	66690189	66690312	66695433	66695493	0,3,1	0,0,0	0,0,0	0,1,0	191	125	1	1	NA,1.0,1.0	NA,0.0,NA	1	FALSE
147073	ENSG00000196843	ARID5A	chr2	+	96540531	96540677	96537344	96538321	96547401	96547517	0,1,5	0,0,0	0,0,0	0,0,1	271	125	1	1	NA,1.0,1.0	NA,NA,0.0	1	FALSE
147106	ENSG00000162437	RAVER2	chr1	+	64804990	64805049	64802975	64803061	64807205	64807474	0,0,1	0,0,0	0,0,0	0,1,0	184	125	1	1	NA,NA,1.0	NA,0.0,NA	1	FALSE
147115	ENSG00000007001	UPP2	chr2	+	158127964	158128035	158123748	158123895	158134747	158136154	0,0,0	0,0,1	1,1,0	0,0,0	196	125	1	1	NA,NA,0.0	1.0,1.0,NA	-1	FALSE
147321	ENSG00000135404	CD63	chr12	-	55727863	55728343	55727150	55727339	55728952	55729220	0,0,0	1,0,2	0,4,1	0,0,0	605	125	1	1	0.0,NA,0.0	NA,1.0,1.0	-1	FALSE
147359	ENSG00000130638	ATXN10	chr22	+	45689719	45689903	45672063	45672179	45718412	45718464	1,1,0	0,0,0	0,0,0	1,0,0	309	125	1	1	1.0,1.0,NA	0.0,NA,NA	1	FALSE
147674	ENSG00000142875	PRKACB	chr1	+	84202764	84202805	84197728	84197824	84235179	84235309	0,0,0	1,0,1	2,0,0	0,0,0	166	125	1	1	0.0,NA,0.0	1.0,NA,NA	-1	FALSE
147692	ENSG00000158089	GALNT14	chr2	-	31114742	31114827	31084899	31085023	31125153	31125253	0,0,0	1,0,0	6,9,16	0,0,0	210	125	1	1	0.0,NA,NA	1.0,1.0,1.0	-1	FALSE
147703	ENSG00000139631	CSAD	chr12	-	53171581	53171765	53171403	53171441	53171877	53171988	0,0,1	0,0,0	0,0,0	0,2,0	309	125	1	1	NA,NA,1.0	NA,0.0,NA	1	FALSE
147739	ENSG00000150938	CRIM1	chr2	+	36387971	36388075	36378356	36378525	36396613	36396787	0,0,0	0,2,0	6,5,8	0,0,0	229	125	1	1	NA,0.0,NA	1.0,1.0,1.0	-1	FALSE
147779	ENSG00000127922	SEM1	chr7	-	96645723	96645939	96621656	96622643	96656456	96656585	0,0,0	0,0,2	0,0,3	0,0,0	341	125	1	1	NA,NA,0.0	NA,NA,1.0	-1	FALSE
147780	ENSG00000127922	SEM1	chr7	-	96645723	96645939	96621656	96622643	96694797	96697372	0,0,0	3,3,0	2,0,2	0,0,0	341	125	1	1	0.0,0.0,NA	1.0,NA,1.0	-1	FALSE
147799	ENSG00000121864	ZNF639	chr3	+	179327613	179327906	179325152	179325322	179328282	179328351	0,0,0	0,0,1	0,0,1	0,0,0	418	125	1	1	NA,NA,0.0	NA,NA,1.0	-1	FALSE
147872	ENSG00000237298	TTN-AS1	chr2	+	178613211	178613311	178610260	178610346	178614034	178614173	1,0,0	0,0,0	0,0,0	0,2,0	225	125	1	1	1.0,NA,NA	NA,0.0,NA	1	FALSE
147927	ENSG00000171723	GPHN	chr14	+	66985380	66985738	66965190	66965325	66996176	66996218	0,0,0	0,1,2	4,0,0	0,0,0	483	125	1	1	NA,0.0,0.0	1.0,NA,NA	-1	FALSE
148119	ENSG00000135829	DHX9	chr1	+	182880480	182880553	182879249	182879410	182881263	182881425	0,1,0	0,0,0	0,0,0	0,2,4	198	125	1	1	NA,1.0,NA	NA,0.0,0.0	1	FALSE
148122	ENSG00000135829	DHX9	chr1	+	182880498	182880553	182879249	182879410	182881263	182881425	0,0,1	0,0,0	0,0,0	0,2,4	180	125	1	1	NA,NA,1.0	NA,0.0,0.0	1	FALSE
148172	ENSG00000143147	GPR161	chr1	-	168136009	168136035	168114455	168114549	168136256	168136707	1,0,0	0,0,0	0,0,0	2,4,1	151	125	1	1	1.0,NA,NA	0.0,0.0,0.0	1	FALSE
148287	ENSG00000141504	SAT2	chr17	-	7627033	7627172	7626781	7626793	7627362	7627805	1,0,0	0,0,0	0,0,0	0,0,2	264	125	1	1	1.0,NA,NA	NA,NA,0.0	1	FALSE
148316	ENSG00000177873	ZNF619	chr3	+	40477925	40478052	40477183	40477357	40481862	40482128	0,3,2	0,0,0	0,0,0	0,2,0	252	125	1	1	NA,1.0,1.0	NA,0.0,NA	1	FALSE
148346	ENSG00000226828	AL591885.1	chr1	+	244045208	244045291	244043422	244043549	244046891	244047317	1,0,0	0,0,0	0,0,0	0,0,1	208	125	1	1	1.0,NA,NA	NA,NA,0.0	1	FALSE
148417	ENSG00000070610	GBA2	chr9	-	35740571	35741056	35740208	35740362	35741671	35742029	9,3,6	0,0,0	0,0,0	0,0,1	610	125	1	1	1.0,1.0,1.0	NA,NA,0.0	1	FALSE
148420	ENSG00000070610	GBA2	chr9	-	35740824	35741056	35740208	35740362	35741671	35742029	2,4,7	0,0,0	0,0,0	0,0,1	357	125	1	1	1.0,1.0,1.0	NA,NA,0.0	1	FALSE
148786	ENSG00000101333	PLCB4	chr20	+	9151576	9151631	9068806	9068903	9307799	9307898	0,1,2	0,0,0	0,0,0	2,0,5	180	125	1	1	NA,1.0,1.0	0.0,NA,0.0	1	FALSE
148788	ENSG00000101333	PLCB4	chr20	+	9151576	9151631	9069100	9069206	9307799	9307898	0,0,1	0,0,0	0,0,0	3,2,6	180	125	1	1	NA,NA,1.0	0.0,0.0,0.0	1	FALSE
149055	ENSG00000242485	MRPL20	chr1	-	1406987	1407025	1405808	1405886	1407130	1407313	0,3,0	0,0,0	0,0,0	2,0,1	163	125	1	1	NA,1.0,NA	0.0,NA,0.0	1	FALSE
149499	ENSG00000236886	AC007563.2	chr2	+	216764888	216765010	216712379	216712469	216799548	216799685	0,0,0	0,0,2	4,2,4	0,0,0	247	125	1	1	NA,NA,0.0	1.0,1.0,1.0	-1	FALSE
149614	ENSG00000184613	NELL2	chr12	-	44523290	44523482	44520004	44520229	44532580	44532721	0,0,0	0,0,2	1,0,1	0,0,0	317	125	1	1	NA,NA,0.0	1.0,NA,1.0	-1	FALSE
149647	ENSG00000162961	DPY30	chr2	-	32029685	32029729	32011906	32012052	32039278	32039326	0,0,0	0,0,1	0,0,2	0,0,0	169	125	1	1	NA,NA,0.0	NA,NA,1.0	-1	FALSE
149648	ENSG00000162961	DPY30	chr2	-	32029685	32029734	32011906	32012052	32039278	32039326	0,0,0	0,0,1	0,0,2	0,0,0	174	125	1	1	NA,NA,0.0	NA,NA,1.0	-1	FALSE
149756	ENSG00000219626	FAM228B	chr2	+	24117036	24117157	24095140	24095229	24169355	24169640	3,0,0	0,0,0	0,0,0	0,0,2	246	125	1	1	1.0,NA,NA	NA,NA,0.0	1	FALSE
149912	ENSG00000138029	HADHB	chr2	+	26287601	26287723	26284882	26284957	26289917	26290468	0,1,1	0,0,0	0,0,0	0,0,2	247	125	1	1	NA,1.0,1.0	NA,NA,0.0	1	FALSE
150097	ENSG00000163806	SPDYA	chr2	+	28793862	28793904	28783906	28783978	28799198	28799299	0,0,1	0,0,0	0,0,0	2,0,2	167	125	1	1	NA,NA,1.0	0.0,NA,0.0	1	FALSE
150489	ENSG00000138032	PPM1B	chr2	+	44217968	44218074	44209263	44209327	44218479	44219203	0,2,0	0,0,0	0,0,0	0,0,2	231	125	1	1	NA,1.0,NA	NA,NA,0.0	1	FALSE
150621	ENSG00000271860	AL589740.1	chr6	+	97448111	97448218	97423468	97423662	97479170	97479219	2,0,0	0,0,0	0,0,0	2,0,3	232	125	1	1	1.0,NA,NA	0.0,NA,0.0	1	FALSE
150646	ENSG00000271860	AL589740.1	chr6	+	98099185	98099270	97972525	97972670	98275163	98275267	0,0,0	2,0,0	2,3,6	0,0,0	210	125	1	1	0.0,NA,NA	1.0,1.0,1.0	-1	FALSE
150782	ENSG00000148341	SH3GLB2	chr9	-	129013007	129013019	129012229	129012336	129014410	129014500	13,21,16	0,0,0	0,0,0	2,0,0	137	125	1	1	1.0,1.0,1.0	0.0,NA,NA	1	FALSE
151025	ENSG00000048991	R3HDM1	chr2	+	135565736	135565928	135531454	135531633	135568757	135568809	2,0,2	0,0,0	0,0,0	0,0,1	317	125	1	1	1.0,NA,1.0	NA,NA,0.0	1	FALSE
151054	ENSG00000117643	MAN1C1	chr1	+	25780982	25781260	25771656	25771772	25782584	25782700	0,2,0	0,0,0	0,0,0	1,0,0	403	125	1	1	NA,1.0,NA	0.0,NA,NA	1	FALSE
151195	ENSG00000110700	RPS13	chr11	-	17075453	17075622	17074388	17074466	17077167	17077246	0,0,0	0,4,0	6,0,6	0,0,0	294	125	1	1	NA,0.0,NA	1.0,NA,1.0	-1	FALSE
151309	ENSG00000107518	ATRNL1	chr10	+	115426249	115426708	115315517	115315736	115461940	115462035	0,0,0	1,0,0	0,0,1	0,0,0	584	125	1	1	0.0,NA,NA	NA,NA,1.0	-1	FALSE
151380	ENSG00000135390	ATP5MC2	chr12	-	53640985	53641113	53632725	53633066	53669147	53669341	1,0,2	0,0,0	0,0,0	1,0,0	253	125	1	1	1.0,NA,1.0	0.0,NA,NA	1	FALSE
151790	ENSG00000108387	2004-09-01	chr17	-	58526681	58527060	58526253	58526410	58531960	58532075	23,24,38	0,0,0	0,0,0	0,0,2	504	125	1	1	1.0,1.0,1.0	NA,NA,0.0	1	FALSE
151794	ENSG00000108387	2004-09-01	chr17	-	58526710	58526978	58526219	58526313	58532139	58532286	37,10,27	0,0,0	0,0,0	2,0,0	393	125	1	1	1.0,1.0,1.0	0.0,NA,NA	1	FALSE
151799	ENSG00000108387	2004-09-01	chr17	-	58526906	58527060	58526314	58526410	58531960	58532075	1,0,3	0,0,0	0,0,0	0,0,2	279	125	1	1	1.0,NA,1.0	NA,NA,0.0	1	FALSE
151801	ENSG00000108387	2004-09-01	chr17	-	58526931	58527060	58526314	58526410	58531960	58532075	16,10,14	0,0,0	0,0,0	0,0,2	254	125	1	1	1.0,1.0,1.0	NA,NA,0.0	1	FALSE
151805	ENSG00000108387	2004-09-01	chr17	-	58526935	58526978	58526219	58526313	58532139	58532286	3,7,5	0,0,0	0,0,0	2,0,0	168	125	1	1	1.0,1.0,1.0	0.0,NA,NA	1	FALSE
151829	ENSG00000181163	NPM1	chr5	+	171387932	171388005	171387115	171387234	171390050	171390163	0,1,0	0,0,0	0,0,0	0,0,1	198	125	1	1	NA,1.0,NA	NA,NA,0.0	1	FALSE
151922	ENSG00000122203	KIAA1191	chr5	-	176355570	176355749	176350612	176350737	176359805	176359918	6,1,5	0,0,0	0,0,0	0,0,2	304	125	1	1	1.0,1.0,1.0	NA,NA,0.0	1	FALSE
151962	ENSG00000015479	MATR3	chr5	+	139298762	139298828	139294637	139294997	139307238	139308327	0,0,0	2,1,3	0,0,2	0,0,0	191	125	1	1	0.0,0.0,0.0	NA,NA,1.0	-1	FALSE
152198	ENSG00000028528	SNX1	chr15	+	64136861	64136936	64136329	64136410	64137567	64144231	0,0,0	0,0,2	2,4,0	0,0,0	200	125	1	1	NA,NA,0.0	1.0,1.0,NA	-1	FALSE
152242	ENSG00000172765	TMCC1	chr3	-	129857249	129857405	129838897	129839060	129867009	129867098	0,0,0	0,0,3	3,0,3	0,0,0	281	125	1	1	NA,NA,0.0	1.0,NA,1.0	-1	FALSE
152325	ENSG00000132906	CASP9	chr1	-	15524582	15524708	15518109	15518395	15524851	15524889	0,2,0	0,0,0	0,0,0	3,2,2	251	125	1	1	NA,1.0,NA	0.0,0.0,0.0	1	FALSE
152336	ENSG00000178038	ALS2CL	chr3	-	46677179	46677265	46676848	46677022	46678258	46678389	0,0,3	0,0,0	0,0,0	0,0,5	211	125	1	1	NA,NA,1.0	NA,NA,0.0	1	FALSE
152466	ENSG00000168887	C2orf68	chr2	-	85611473	85611567	85608566	85609067	85611667	85611935	4,1,0	0,0,0	0,0,0	0,0,2	219	125	1	1	1.0,1.0,NA	NA,NA,0.0	1	FALSE
152498	ENSG00000176728	TTTY14	chrY	-	18942434	18942547	18932698	18932841	19075940	19075996	0,0,0	4,0,1	0,0,2	0,0,0	238	125	1	1	0.0,NA,0.0	NA,NA,1.0	-1	FALSE
152507	ENSG00000176728	TTTY14	chrY	-	19068723	19068798	18933356	18933475	19077044	19077395	0,0,0	0,0,2	3,4,4	0,0,0	200	125	1	1	NA,NA,0.0	1.0,1.0,1.0	-1	FALSE
152657	ENSG00000224078	SNHG14	chr15	+	25245288	25245291	25245137	25245209	25245805	25245850	0,0,1	0,0,0	0,0,0	0,2,0	128	125	1	1	NA,NA,1.0	NA,0.0,NA	1	FALSE
152801	ENSG00000223703	AC027612.1	chr2	+	91738372	91738444	91736725	91737101	91738991	91739402	0,0,2	0,0,0	0,0,0	1,0,0	197	125	1	1	NA,NA,1.0	0.0,NA,NA	1	FALSE
152837	ENSG00000123684	LPGAT1	chr1	-	211830044	211830326	211829178	211829319	211830572	211830772	0,0,0	0,0,2	2,0,2	0,0,0	407	125	1	1	NA,NA,0.0	1.0,NA,1.0	-1	FALSE
153017	ENSG00000164985	PSIP1	chr9	-	15468819	15468842	15466747	15466859	15468956	15469058	0,0,0	2,2,3	1,0,0	0,0,0	148	125	1	1	0.0,0.0,0.0	1.0,NA,NA	-1	FALSE
153077	ENSG00000163827	LRRC2	chr3	-	46529884	46530050	46527425	46527581	46532772	46532909	0,0,0	0,1,0	21,12,18	0,0,0	291	125	1	1	NA,0.0,NA	1.0,1.0,1.0	-1	FALSE
153099	ENSG00000149499	EML3	chr11	-	62607865	62608290	62606957	62607099	62608541	62608652	2,2,0	0,0,0	0,0,0	0,0,1	550	125	1	1	1.0,1.0,NA	NA,NA,0.0	1	FALSE
153229	ENSG00000023228	NDUFS1	chr2	-	206126500	206126611	206124100	206124276	206127796	206127972	0,0,0	0,1,0	0,0,1	0,0,0	236	125	1	1	NA,0.0,NA	NA,NA,1.0	-1	FALSE
153570	ENSG00000144366	GULP1	chr2	+	188383763	188383889	188292039	188292166	188522755	188522827	0,0,0	0,0,1	3,0,1	0,0,0	251	125	1	1	NA,NA,0.0	1.0,NA,1.0	-1	FALSE
153734	ENSG00000114735	HEMK1	chr3	+	50569379	50569549	50569151	50569273	50570930	50571332	0,1,2	0,0,0	0,0,0	1,0,3	295	125	1	1	NA,1.0,1.0	0.0,NA,0.0	1	FALSE
153735	ENSG00000114735	HEMK1	chr3	+	50569379	50569570	50569151	50569273	50570930	50571332	1,0,2	0,0,0	0,0,0	1,0,3	316	125	1	1	1.0,NA,1.0	0.0,NA,0.0	1	FALSE
153738	ENSG00000114735	HEMK1	chr3	+	50569379	50569638	50569151	50569273	50570930	50571332	0,1,2	0,0,0	0,0,0	1,0,3	384	125	1	1	NA,1.0,1.0	0.0,NA,0.0	1	FALSE
153739	ENSG00000114735	HEMK1	chr3	+	50569379	50569712	50569151	50569273	50570930	50571332	0,0,4	0,0,0	0,0,0	1,0,3	458	125	1	1	NA,NA,1.0	0.0,NA,0.0	1	FALSE
154024	ENSG00000047849	MAP4	chr3	-	47987382	47987433	47977525	47977933	47994423	47994512	1,6,18	0,0,0	0,0,0	0,0,1	176	125	1	1	1.0,1.0,1.0	NA,NA,0.0	1	FALSE
154620	ENSG00000166435	XRRA1	chr11	-	74890919	74891081	74848124	74848462	74906238	74906456	0,0,0	1,2,3	0,0,3	0,0,0	287	125	1	1	0.0,0.0,0.0	NA,NA,1.0	-1	FALSE
154632	ENSG00000166436	TRIM66	chr11	-	8655108	8655249	8651799	8651903	8663128	8663248	5,0,3	0,0,0	0,0,0	2,1,0	266	125	1	1	1.0,NA,1.0	0.0,0.0,NA	1	FALSE
154691	ENSG00000235703	LINC00894	chrX	+	149941789	149941847	149940658	149940886	149943675	149943762	4,0,0	0,0,0	0,0,0	0,0,1	183	125	1	1	1.0,NA,NA	NA,NA,0.0	1	FALSE
154879	ENSG00000143207	COP1	chr1	-	176144004	176144100	176116645	176116681	176162868	176162988	1,1,0	0,0,0	0,0,0	1,0,0	221	125	1	1	1.0,1.0,NA	0.0,NA,NA	1	FALSE
155441	ENSG00000271086	NAMA	chr9	-	99376399	99376618	99374353	99374407	99376840	99377240	0,0,1	0,0,0	0,0,0	0,0,2	344	125	1	1	NA,NA,1.0	NA,NA,0.0	1	FALSE
155819	ENSG00000243970	PPIEL	chr1	-	39556598	39556712	39556133	39556201	39559215	39559366	0,0,1	0,0,0	0,0,0	0,2,0	239	125	1	1	NA,NA,1.0	NA,0.0,NA	1	FALSE
156031	ENSG00000083099	LYRM2	chr6	-	89626277	89626408	89624488	89624602	89637724	89637882	0,0,4	0,0,0	0,0,0	0,1,0	256	125	1	1	NA,NA,1.0	NA,0.0,NA	1	FALSE
156046	ENSG00000104218	CSPP1	chr8	+	67123087	67123159	67120878	67121130	67131950	67132080	0,4,0	0,0,0	0,0,0	1,1,4	197	125	1	1	NA,1.0,NA	0.0,0.0,0.0	1	FALSE
156187	ENSG00000160766	GBAP1	chr1	-	155218455	155218923	155217963	155218049	155227381	155227422	2,4,5	0,0,0	0,0,0	0,1,0	593	125	1	1	1.0,1.0,1.0	NA,0.0,NA	1	FALSE
156192	ENSG00000160766	GBAP1	chr1	-	155218847	155218923	155217963	155218049	155227381	155227422	2,0,2	0,0,0	0,0,0	0,1,0	201	125	1	1	1.0,NA,1.0	NA,0.0,NA	1	FALSE
156226	ENSG00000237037	NDUFA6-AS1	chr22	+	42132371	42132602	42132030	42132190	42136198	42136282	8,3,5	0,0,0	0,0,0	0,0,2	356	125	1	1	1.0,1.0,1.0	NA,NA,0.0	1	FALSE
156449	ENSG00000163596	ICA1L	chr2	-	202834368	202834461	202828882	202829016	202844501	202844587	0,2,0	0,0,0	0,0,0	1,0,0	218	125	1	1	NA,1.0,NA	0.0,NA,NA	1	FALSE
156453	ENSG00000163596	ICA1L	chr2	-	202869535	202869594	202844501	202844587	202870529	202870914	1,0,1	0,0,0	0,0,0	0,0,2	184	125	1	1	1.0,NA,1.0	NA,NA,0.0	1	FALSE
156666	ENSG00000081479	LRP2	chr2	-	169140191	169140508	169139542	169139610	169142673	169142793	1,1,2	0,0,0	0,0,0	0,2,6	442	125	1	1	1.0,1.0,1.0	NA,0.0,0.0	1	FALSE
156982	ENSG00000074582	BCS1L	chr2	+	218660306	218660475	218658763	218659173	218660938	218661307	0,0,0	1,1,0	3,0,0	0,0,0	294	125	1	1	0.0,0.0,NA	1.0,NA,NA	-1	FALSE
157302	ENSG00000178719	GRINA	chr8	+	143992224	143992371	143991877	143992078	143992464	143992608	0,1,1	0,0,0	0,0,0	0,0,2	272	125	1	1	NA,1.0,1.0	NA,NA,0.0	1	FALSE
157308	ENSG00000166704	ZNF606	chr19	-	58001288	58001369	57988594	57988721	58002395	58002827	0,0,0	0,0,1	2,0,0	0,0,0	206	125	1	1	NA,NA,0.0	1.0,NA,NA	-1	FALSE
157554	ENSG00000166197	NOLC1	chr10	+	102161256	102161331	102159895	102160024	102161555	102161662	3,4,5	0,0,0	0,0,0	1,0,0	200	125	1	1	1.0,1.0,1.0	0.0,NA,NA	1	FALSE
157752	ENSG00000215375	MYL5	chr4	+	675777	675854	673940	673977	678657	678765	3,6,1	0,0,0	0,0,0	0,0,2	202	125	1	1	1.0,1.0,1.0	NA,NA,0.0	1	FALSE
157827	ENSG00000137726	FXYD6	chr11	-	117858210	117858286	117842718	117842781	117863156	117863241	0,0,0	1,2,0	1,0,1	0,0,0	201	125	1	1	0.0,0.0,NA	1.0,NA,1.0	-1	FALSE
158416	ENSG00000158773	USF1	chr1	-	161042108	161042206	161041833	161041846	161042554	161042670	0,1,1	0,0,0	0,0,0	0,0,4	223	125	1	1	NA,1.0,1.0	NA,NA,0.0	1	FALSE
158604	ENSG00000182606	TRAK1	chr3	+	42200824	42201054	42199176	42199253	42209766	42209985	0,3,0	0,0,0	0,0,0	0,2,0	355	125	1	1	NA,1.0,NA	NA,0.0,NA	1	FALSE
158606	ENSG00000182606	TRAK1	chr3	+	42200843	42201054	42199176	42199253	42209766	42209985	0,2,2	0,0,0	0,0,0	0,2,0	336	125	1	1	NA,1.0,1.0	NA,0.0,NA	1	FALSE
158776	ENSG00000170919	TPT1-AS1	chr13	+	45344378	45344446	45341598	45341630	45369637	45369743	4,2,3	0,0,0	0,0,0	0,0,1	193	125	1	1	1.0,1.0,1.0	NA,NA,0.0	1	FALSE
158801	ENSG00000170919	TPT1-AS1	chr13	+	45351896	45352014	45341418	45341630	45369637	45369743	3,0,1	0,0,0	0,0,0	0,0,1	243	125	1	1	1.0,NA,1.0	NA,NA,0.0	1	FALSE
158838	ENSG00000170919	TPT1-AS1	chr13	+	45369637	45370092	45341512	45341614	45377139	45377215	4,0,2	0,0,0	0,0,0	0,2,0	580	125	1	1	1.0,NA,1.0	NA,0.0,NA	1	FALSE
158868	ENSG00000170919	TPT1-AS1	chr13	+	45377102	45377149	45370079	45370182	45378529	45378671	0,0,0	0,0,1	0,0,2	0,0,0	172	125	1	1	NA,NA,0.0	NA,NA,1.0	-1	FALSE
158960	ENSG00000108641	B9D1	chr17	-	19357891	19357951	19347783	19347880	19371548	19371633	0,0,0	0,1,1	0,2,0	0,0,0	185	125	1	1	NA,0.0,0.0	NA,1.0,NA	-1	FALSE
158961	ENSG00000108641	B9D1	chr17	-	19357891	19357951	19347783	19347880	19377858	19377910	0,0,0	2,0,2	0,2,1	0,0,0	185	125	1	1	0.0,NA,0.0	NA,1.0,1.0	-1	FALSE
159013	ENSG00000164048	ZNF589	chr3	+	48257928	48257977	48256586	48257022	48260812	48260939	12,1,2	0,0,0	0,0,0	0,2,1	174	125	1	1	1.0,1.0,1.0	NA,0.0,0.0	1	FALSE
159108	ENSG00000177479	ARIH2	chr3	+	48927464	48927813	48922764	48922811	48967124	48967151	3,2,4	0,0,0	0,0,0	0,0,2	474	125	1	1	1.0,1.0,1.0	NA,NA,0.0	1	FALSE
159116	ENSG00000177479	ARIH2	chr3	+	48927578	48927813	48922764	48922811	48967124	48967151	2,0,5	0,0,0	0,0,0	0,0,2	360	125	1	1	1.0,NA,1.0	NA,NA,0.0	1	FALSE
159216	ENSG00000145020	AMT	chr3	-	49419259	49419379	49417817	49417973	49419709	49422458	0,3,0	0,0,0	0,0,0	0,0,1	245	125	1	1	NA,1.0,NA	NA,NA,0.0	1	FALSE
159249	ENSG00000114316	USP4	chr3	-	49318308	49318416	49317118	49317478	49324701	49324763	0,0,0	4,2,2	0,0,1	0,0,0	233	125	1	1	0.0,0.0,0.0	NA,NA,1.0	-1	FALSE
159320	ENSG00000198429	ZNF69	chr19	+	11903540	11903965	11887854	11887986	11913408	11914329	0,1,0	0,0,0	0,0,0	0,2,0	550	125	1	1	NA,1.0,NA	NA,0.0,NA	1	FALSE
159894	ENSG00000071189	SNX13	chr7	-	17875522	17875575	17873527	17873616	17875668	17875790	1,0,0	0,0,0	0,0,0	1,0,0	178	125	1	1	1.0,NA,NA	0.0,NA,NA	1	FALSE
160237	ENSG00000164168	TMEM184C	chr4	+	147633843	147633923	147632954	147633002	147634168	147636721	0,0,0	1,0,0	5,2,2	0,0,0	205	125	1	1	0.0,NA,NA	1.0,1.0,1.0	-1	FALSE
160239	ENSG00000164168	TMEM184C	chr4	+	147633846	147633923	147632954	147633002	147634168	147636721	0,0,0	1,0,0	2,2,0	0,0,0	202	125	1	1	0.0,NA,NA	1.0,1.0,NA	-1	FALSE
160241	ENSG00000164168	TMEM184C	chr4	+	147633849	147633923	147632954	147633002	147634168	147636721	0,0,0	1,0,0	3,2,1	0,0,0	199	125	1	1	0.0,NA,NA	1.0,1.0,1.0	-1	FALSE
160388	ENSG00000122643	NT5C3A	chr7	-	33035935	33035988	33026816	33026915	33040871	33040900	0,0,0	0,2,0	1,0,0	0,0,0	178	125	1	1	NA,0.0,NA	1.0,NA,NA	-1	FALSE
160418	ENSG00000147481	SNTG1	chr8	+	50402215	50402324	50394211	50394265	50438542	50438599	1,0,0	0,0,0	0,0,0	0,0,2	234	125	1	1	1.0,NA,NA	NA,NA,0.0	1	FALSE
160652	ENSG00000214783	POLR2J4	chr7	-	44013592	44013639	43986600	43986677	44014605	44014783	0,0,0	1,0,0	1,0,0	0,0,0	172	125	1	1	0.0,NA,NA	1.0,NA,NA	-1	FALSE
161030	ENSG00000151116	UEVLD	chr11	-	18575346	18575411	18564891	18565010	18578723	18578808	0,0,0	0,2,0	0,0,4	0,0,0	190	125	1	1	NA,0.0,NA	NA,NA,1.0	-1	FALSE
161077	ENSG00000235618	FAM21EP	chr10	-	50062635	50062704	50061477	50061596	50067518	50067803	3,2,0	0,0,0	0,0,0	0,1,0	194	125	1	1	1.0,1.0,NA	NA,0.0,NA	1	FALSE
161836	ENSG00000234456	MAGI2-AS3	chr7	+	79454865	79454964	79453734	79453789	79458846	79459640	1,0,1	0,0,0	0,0,0	1,0,0	224	125	1	1	1.0,NA,1.0	0.0,NA,NA	1	FALSE
162197	ENSG00000283503	LINC01902	chr18	+	39875830	39875941	39870829	39870968	39876387	39876450	0,0,1	0,0,0	0,0,0	0,0,1	236	125	1	1	NA,NA,1.0	NA,NA,0.0	1	FALSE
162222	ENSG00000121716	PILRB	chr7	+	100353221	100353270	100353028	100353123	100356749	100356883	0,0,0	1,0,0	1,0,0	0,0,0	174	125	1	1	0.0,NA,NA	1.0,NA,NA	-1	FALSE
162290	ENSG00000146828	SLC12A9	chr7	+	100854155	100854378	100826819	100827047	100857090	100857176	0,0,0	0,1,0	1,0,4	0,0,0	348	125	1	1	NA,0.0,NA	1.0,NA,1.0	-1	FALSE
162499	ENSG00000170629	DPY19L2P2	chr7	-	103207257	103207382	103198594	103198619	103210266	103210313	2,3,0	0,0,0	0,0,0	0,0,2	250	125	1	1	1.0,1.0,NA	NA,NA,0.0	1	FALSE
162577	ENSG00000128536	CDHR3	chr7	+	105910226	105910620	105878206	105878358	105911016	105911241	1,0,2	0,0,0	0,0,0	0,0,1	519	125	1	1	1.0,NA,1.0	NA,NA,0.0	1	FALSE
162800	ENSG00000232859	LYRM9	chr17	-	27880120	27880183	27878313	27878773	27880273	27880366	0,0,0	2,0,0	0,6,0	0,0,0	188	125	1	1	0.0,NA,NA	NA,1.0,NA	-1	FALSE
163298	ENSG00000196465	MYL6B	chr12	+	56157698	56157735	56157467	56157545	56158683	56158711	0,0,0	1,0,0	0,2,4	0,0,0	162	125	1	1	0.0,NA,NA	NA,1.0,1.0	-1	FALSE
163311	ENSG00000126746	ZNF384	chr12	-	6678449	6678770	6678126	6678343	6678945	6679183	0,0,0	5,0,8	2,0,0	0,0,0	446	125	1	1	0.0,NA,0.0	1.0,NA,NA	-1	FALSE
163313	ENSG00000126746	ZNF384	chr12	-	6678449	6678819	6678126	6678343	6678945	6679183	0,0,0	5,0,8	1,0,1	0,0,0	495	125	1	1	0.0,NA,0.0	1.0,NA,1.0	-1	FALSE
163351	ENSG00000164808	SPIDR	chr8	+	47330703	47330895	47293866	47294030	47388340	47388444	0,0,2	0,0,0	0,0,0	0,0,1	317	125	1	1	NA,NA,1.0	NA,NA,0.0	1	FALSE
163531	ENSG00000074800	ENO1	chr1	-	8878584	8878622	8874823	8874917	8878811	8879190	0,0,0	1,0,2	1,0,0	0,0,0	163	125	1	1	0.0,NA,0.0	1.0,NA,NA	-1	FALSE
163704	ENSG00000164292	RHOBTB3	chr5	+	95823063	95823207	95788820	95788858	95823836	95824383	2,0,0	0,0,0	0,0,0	2,0,0	269	125	1	1	1.0,NA,NA	0.0,NA,NA	1	FALSE
163785	ENSG00000164199	ADGRV1	chr5	+	90810720	90811005	90807601	90807737	90815618	90815736	1,3,4	0,0,0	0,0,0	0,0,1	410	125	1	1	1.0,1.0,1.0	NA,NA,0.0	1	FALSE
163943	ENSG00000133627	ACTR3B	chr7	+	152813090	152813141	152811696	152811733	152814549	152814645	2,0,0	0,0,0	0,0,0	8,8,6	176	125	1	1	1.0,NA,NA	0.0,0.0,0.0	1	FALSE
164091	ENSG00000259024	TVP23C-CDRT4	chr17	-	15555281	15555359	15547058	15547148	15563436	15563561	5,3,11	0,0,0	0,0,0	2,0,0	203	125	1	1	1.0,1.0,1.0	0.0,NA,NA	1	FALSE
164169	ENSG00000092203	TOX4	chr14	+	21487450	21487472	21477223	21477284	21488589	21488850	0,0,1	0,0,0	0,0,0	0,0,2	147	125	1	1	NA,NA,1.0	NA,NA,0.0	1	FALSE
164170	ENSG00000092203	TOX4	chr14	+	21487450	21487540	21477223	21477284	21488589	21488850	0,4,1	0,0,0	0,0,0	0,0,2	215	125	1	1	NA,1.0,1.0	NA,NA,0.0	1	FALSE
164185	ENSG00000086758	HUWE1	chrX	-	53615740	53615853	53614533	53614745	53616969	53617147	0,0,0	0,0,1	2,0,1	0,0,0	238	125	1	1	NA,NA,0.0	1.0,NA,1.0	-1	FALSE
164301	ENSG00000244754	N4BP2L2	chr13	-	32522181	32522270	32517874	32518003	32538682	32538684	2,0,0	0,0,0	0,0,0	0,0,1	214	125	1	1	1.0,NA,NA	NA,NA,0.0	1	FALSE
164586	ENSG00000128654	MTX2	chr2	+	176329314	176329436	176328873	176328912	176330583	176330660	0,0,5	0,0,0	0,0,0	0,0,3	247	125	1	1	NA,NA,1.0	NA,NA,0.0	1	FALSE
164587	ENSG00000128654	MTX2	chr2	+	176329369	176329436	176328873	176328912	176330583	176330660	0,0,2	0,0,0	0,0,0	0,0,3	192	125	1	1	NA,NA,1.0	NA,NA,0.0	1	FALSE
164697	ENSG00000178761	FAM219B	chr15	-	74905153	74905226	74902099	74902783	74906277	74906613	0,1,0	0,0,0	0,0,0	0,0,2	198	125	1	1	NA,1.0,NA	NA,NA,0.0	1	FALSE
165006	ENSG00000068354	TBC1D25	chrX	+	48558896	48559026	48539769	48539920	48559157	48559346	0,0,0	0,0,2	0,0,1	0,0,0	255	125	1	1	NA,NA,0.0	NA,NA,1.0	-1	FALSE
165334	ENSG00000144161	ZC3H8	chr2	-	112241404	112241455	112240367	112240492	112250190	112250272	0,2,0	0,0,0	0,0,0	1,0,4	176	125	1	1	NA,1.0,NA	0.0,NA,0.0	1	FALSE
165470	ENSG00000124333	VAMP7	chrX	+	155889495	155889547	155881377	155881448	155895622	155895680	0,0,0	0,0,3	0,0,4	0,0,0	177	125	1	1	NA,NA,0.0	NA,NA,1.0	-1	FALSE
165524	ENSG00000120509	PDZD11	chrX	-	70289187	70289621	70288429	70288513	70289859	70289979	9,8,7	0,0,0	0,0,0	0,0,1	559	125	1	1	1.0,1.0,1.0	NA,NA,0.0	1	FALSE
165688	ENSG00000280870	AC233296.1	chrX	-	76837809	76837892	76797569	76797695	77007275	77007380	3,6,1	0,0,0	0,0,0	0,0,2	208	125	1	1	1.0,1.0,1.0	NA,NA,0.0	1	FALSE
165851	ENSG00000185442	FAM174B	chr15	-	92787963	92788239	92630213	92630345	92809645	92809884	0,0,2	0,0,0	0,0,0	0,0,2	401	125	1	1	NA,NA,1.0	NA,NA,0.0	1	FALSE
165878	ENSG00000281566	AL157778.1	chrX	+	98811001	98811131	98731530	98731577	98864610	98864984	1,0,2	0,0,0	0,0,0	0,2,0	255	125	1	1	1.0,NA,1.0	NA,0.0,NA	1	FALSE
165893	ENSG00000188917	TRMT2B	chrX	-	101039858	101040286	101037916	101038051	101051783	101052116	1,0,0	0,0,0	0,0,0	0,2,0	553	125	1	1	1.0,NA,NA	NA,0.0,NA	1	FALSE
165971	ENSG00000112305	SMAP1	chr6	+	70791715	70791769	70773388	70773425	70836940	70837028	2,0,0	0,0,0	0,0,0	3,0,0	179	125	1	1	1.0,NA,NA	0.0,NA,NA	1	FALSE
165997	ENSG00000166432	ZMAT1	chrX	-	101892700	101892754	101886631	101886731	101894453	101894904	0,0,2	0,0,0	0,0,0	2,3,3	179	125	1	1	NA,NA,1.0	0.0,0.0,0.0	1	FALSE
166009	ENSG00000020181	ADGRA2	chr8	+	37829467	37829559	37829260	37829332	37830709	37830923	0,1,4	0,0,0	0,0,0	0,0,2	217	125	1	1	NA,1.0,1.0	NA,NA,0.0	1	FALSE
166013	ENSG00000020181	ADGRA2	chr8	+	37829488	37829559	37829260	37829332	37830709	37830923	0,2,3	0,0,0	0,0,0	0,0,2	196	125	1	1	NA,1.0,1.0	NA,NA,0.0	1	FALSE
166069	ENSG00000227953	LINC01341	chr1	+	246783877	246784043	246781478	246781627	246789507	246789600	0,0,0	2,2,0	2,0,4	0,0,0	291	125	1	1	0.0,0.0,NA	1.0,NA,1.0	-1	FALSE
166258	ENSG00000147905	ZCCHC7	chr9	+	37147361	37147445	37127094	37127263	37302187	37302231	0,0,0	2,6,8	2,0,0	0,0,0	209	125	1	1	0.0,0.0,0.0	1.0,NA,NA	-1	FALSE
166378	ENSG00000111237	VPS29	chr12	-	110498819	110498859	110495598	110496094	110499456	110499546	3,0,3	0,0,0	0,0,0	0,0,1	165	125	1	1	1.0,NA,1.0	NA,NA,0.0	1	FALSE
166437	ENSG00000167716	WDR81	chr17	+	1733951	1734173	1732665	1732831	1735571	1736218	0,0,0	0,0,1	0,4,0	0,0,0	347	125	1	1	NA,NA,0.0	NA,1.0,NA	-1	FALSE
166613	ENSG00000134982	APC	chr5	+	112801278	112801378	112767188	112767390	112815494	112815593	0,0,0	0,4,0	1,0,2	0,0,0	225	125	1	1	NA,0.0,NA	1.0,NA,1.0	-1	FALSE
166622	ENSG00000186376	ZNF75D	chrX	-	135341767	135341797	135285787	135287846	135343260	135344087	0,1,0	0,0,0	0,0,0	1,0,0	155	125	1	1	NA,1.0,NA	0.0,NA,NA	1	FALSE
166807	ENSG00000151413	NUBPL	chr14	+	31730652	31730761	31599288	31599379	31787779	31787873	3,5,1	0,0,0	0,0,0	0,0,1	234	125	1	1	1.0,1.0,1.0	NA,NA,0.0	1	FALSE
166915	ENSG00000241769	LINC00893	chrX	-	149539076	149539260	149538114	149538172	149540372	149540454	0,0,0	0,0,1	1,0,2	0,0,0	309	125	1	1	NA,NA,0.0	1.0,NA,1.0	-1	FALSE
166932	ENSG00000269556	TMEM185A	chrX	-	149606730	149606919	149605154	149605201	149608626	149608834	0,0,0	1,0,0	0,3,0	0,0,0	314	125	1	1	0.0,NA,NA	NA,1.0,NA	-1	FALSE
167001	ENSG00000063601	MTMR1	chrX	+	150750791	150750843	150744360	150744453	150762564	150762737	0,2,0	0,0,0	0,0,0	0,0,1	177	125	1	1	NA,1.0,NA	NA,NA,0.0	1	FALSE
167695	ENSG00000152944	MED21	chr12	+	27046157	27046232	27030157	27030272	27064275	27064496	0,0,0	0,0,1	0,0,2	0,0,0	200	125	1	1	NA,NA,0.0	NA,NA,1.0	-1	FALSE
167847	ENSG00000104635	SLC39A14	chr8	+	22398644	22398797	22392829	22393232	22404695	22404980	1,0,0	0,0,0	0,0,0	0,2,1	278	125	1	1	1.0,NA,NA	NA,0.0,0.0	1	FALSE
168023	ENSG00000186918	ZNF395	chr8	-	28359755	28359824	28356689	28356779	28375261	28375379	0,0,0	2,0,0	0,1,0	0,0,0	194	125	1	1	0.0,NA,NA	NA,1.0,NA	-1	FALSE
168258	ENSG00000083857	FAT1	chr4	-	186592692	186592752	186590367	186590403	186595140	186595191	5,1,28	0,0,0	0,0,0	0,3,1	185	125	1	1	1.0,1.0,1.0	NA,0.0,0.0	1	FALSE
168327	ENSG00000255468	AP001107.9	chr11	+	66349334	66349470	66348214	66348284	66360650	66360744	3,1,0	0,0,0	0,0,0	0,0,1	261	125	1	1	1.0,1.0,NA	NA,NA,0.0	1	FALSE
168534	ENSG00000160781	PAQR6	chr1	-	156244581	156244911	156243422	156244403	156245781	156245987	7,6,1	0,0,0	0,0,0	0,0,1	455	125	1	1	1.0,1.0,1.0	NA,NA,0.0	1	FALSE
168536	ENSG00000160781	PAQR6	chr1	-	156245534	156245596	156243320	156244403	156245781	156246250	1,1,0	0,0,0	0,0,0	0,0,1	187	125	1	1	1.0,1.0,NA	NA,NA,0.0	1	FALSE
168622	ENSG00000167904	TMEM68	chr8	-	55763636	55764017	55762634	55763028	55773268	55773407	0,0,0	2,0,2	0,0,4	0,0,0	506	125	1	1	0.0,NA,0.0	NA,NA,1.0	-1	FALSE
168847	ENSG00000070081	NUCB2	chr11	+	17269184	17269331	17208152	17208475	17295323	17295467	1,1,0	0,0,0	0,0,0	1,0,1	272	125	1	1	1.0,1.0,NA	0.0,NA,0.0	1	FALSE
169104	ENSG00000166169	POLL	chr10	-	101583517	101583681	101582762	101582891	101587121	101587200	1,2,3	0,0,0	0,0,0	0,1,0	289	125	1	1	1.0,1.0,1.0	NA,0.0,NA	1	FALSE
169108	ENSG00000166169	POLL	chr10	-	101583587	101583681	101582762	101582891	101587121	101587200	0,2,1	0,0,0	0,0,0	0,1,0	219	125	1	1	NA,1.0,1.0	NA,0.0,NA	1	FALSE
169170	ENSG00000177565	TBL1XR1	chr3	-	177091150	177091180	177080380	177080421	177160870	177160988	0,0,1	0,0,0	0,0,0	0,1,0	155	125	1	1	NA,NA,1.0	NA,0.0,NA	1	FALSE
169376	ENSG00000276975	HYDIN2	chr1	+	146760637	146760663	146757607	146757781	146761881	146762055	2,2,1	0,0,0	0,0,0	0,2,0	151	125	1	1	1.0,1.0,1.0	NA,0.0,NA	1	FALSE
169397	ENSG00000156162	DPY19L4	chr8	+	94734677	94734754	94726401	94726441	94739644	94739790	0,0,0	1,0,0	0,0,1	0,0,0	202	125	1	1	0.0,NA,NA	NA,NA,1.0	-1	FALSE
169400	ENSG00000156162	DPY19L4	chr8	+	94761701	94761834	94739649	94739790	94766611	94766685	0,0,0	0,0,1	3,1,0	0,0,0	258	125	1	1	NA,NA,0.0	1.0,1.0,NA	-1	FALSE
169553	ENSG00000183778	B3GALT5	chr21	+	39558287	39558341	39556483	39556510	39562953	39563584	0,0,1	0,0,0	0,0,0	4,0,2	179	125	1	1	NA,NA,1.0	0.0,NA,0.0	1	FALSE
169586	ENSG00000253320	AZIN1-AS1	chr8	+	102941570	102942053	102879915	102880058	102972320	102972371	0,0,0	2,0,0	1,2,0	0,0,0	608	125	1	1	0.0,NA,NA	1.0,1.0,NA	-1	FALSE
169774	ENSG00000149927	DOC2A	chr16	-	30010740	30010989	30009960	30010235	30013466	30013596	2,6,2	0,0,0	0,0,0	0,0,1	374	125	1	1	1.0,1.0,1.0	NA,NA,0.0	1	FALSE
169822	ENSG00000140525	FANCI	chr15	+	89307672	89308092	89307475	89307529	89312903	89312972	4,4,2	0,0,0	0,0,0	0,2,0	545	125	1	1	1.0,1.0,1.0	NA,0.0,NA	1	FALSE
170140	ENSG00000104529	EEF1D	chr8	-	143581234	143581706	143581078	143581154	143586218	143586290	0,0,0	0,0,1	0,0,2	0,0,0	597	125	1	1	NA,NA,0.0	NA,NA,1.0	-1	FALSE
170374	ENSG00000161016	RPL8	chr8	-	144790375	144790455	144789808	144789962	144791276	144791495	1,0,4	0,0,0	0,0,0	1,0,0	205	125	1	1	1.0,NA,1.0	0.0,NA,NA	1	FALSE
170383	ENSG00000119397	CNTRL	chr9	+	121125720	121126179	121123930	121124084	121135805	121135982	1,3,2	0,0,0	0,0,0	0,0,2	584	125	1	1	1.0,1.0,1.0	NA,NA,0.0	1	FALSE
170420	ENSG00000277631	PGM5P3-AS1	chr9	+	74133	74205	72726	72816	79344	79537	0,0,0	0,0,1	2,0,1	0,0,0	197	125	1	1	NA,NA,0.0	1.0,NA,1.0	-1	FALSE
170421	ENSG00000277631	PGM5P3-AS1	chr9	+	80653	80807	79344	79537	87283	87667	0,0,0	2,0,3	0,0,2	0,0,0	279	125	1	1	0.0,NA,0.0	NA,NA,1.0	-1	FALSE
170719	ENSG00000188352	FOCAD	chr9	+	20790383	20790540	20789350	20789608	20862577	20863147	2,1,3	0,0,0	0,0,0	2,0,0	282	125	1	1	1.0,1.0,1.0	0.0,NA,NA	1	FALSE
170813	ENSG00000245651	AC083805.1	chr12	-	57872852	57872976	57871995	57872088	57886527	57886696	2,0,0	0,0,0	0,0,0	2,0,1	249	125	1	1	1.0,NA,NA	0.0,NA,0.0	1	FALSE
170956	ENSG00000198722	UNC13B	chr9	+	35236477	35236830	35231119	35231219	35237702	35237826	1,0,2	0,0,0	0,0,0	0,0,2	478	125	1	1	1.0,NA,1.0	NA,NA,0.0	1	FALSE
170958	ENSG00000198722	UNC13B	chr9	+	35237706	35237826	35236468	35236586	35258992	35259050	0,5,0	0,0,0	0,0,0	1,0,0	245	125	1	1	NA,1.0,NA	0.0,NA,NA	1	FALSE
171001	ENSG00000137103	TMEM8B	chr9	+	35816143	35816331	35814450	35815324	35841133	35841267	3,0,0	0,0,0	0,0,0	0,4,0	313	125	1	1	1.0,NA,NA	NA,0.0,NA	1	FALSE
171002	ENSG00000137103	TMEM8B	chr9	+	35825567	35825895	35814450	35815324	35841133	35841267	3,4,6	0,0,0	0,0,0	0,4,0	453	125	1	1	1.0,1.0,1.0	NA,0.0,NA	1	FALSE
171286	ENSG00000143437	ARNT	chr1	-	150852761	150852837	150842423	150842468	150858348	150858460	2,0,2	0,0,0	0,0,0	0,0,1	201	125	1	1	1.0,NA,1.0	NA,NA,0.0	1	FALSE
171422	ENSG00000197136	PCNX3	chr11	+	65617472	65617509	65617249	65617349	65617939	65619067	0,0,0	0,0,1	0,0,1	0,0,0	162	125	1	1	NA,NA,0.0	NA,NA,1.0	-1	FALSE
171462	ENSG00000131089	ARHGEF9	chrX	-	63786474	63786543	63755833	63755910	63809202	63809274	0,0,0	0,0,1	2,0,0	0,0,0	194	125	1	1	NA,NA,0.0	1.0,NA,NA	-1	FALSE
171582	ENSG00000166348	USP54	chr10	-	73520907	73521042	73516374	73517747	73523582	73523750	2,1,0	0,0,0	0,0,0	2,2,0	260	125	1	1	1.0,1.0,NA	0.0,0.0,NA	1	FALSE
171594	ENSG00000166348	USP54	chr10	-	73541379	73541731	73539537	73539593	73542802	73542885	4,1,1	0,0,0	0,0,0	2,0,0	477	125	1	1	1.0,1.0,1.0	0.0,NA,NA	1	FALSE
171599	ENSG00000166348	USP54	chr10	-	73541449	73541731	73539537	73539593	73542802	73542885	2,2,1	0,0,0	0,0,0	2,0,0	407	125	1	1	1.0,1.0,1.0	0.0,NA,NA	1	FALSE
171602	ENSG00000166348	USP54	chr10	-	73541632	73541731	73539443	73539593	73542802	73542885	2,3,1	0,0,0	0,0,0	2,0,0	224	125	1	1	1.0,1.0,1.0	0.0,NA,NA	1	FALSE
171792	ENSG00000124702	KLHDC3	chr6	+	43018347	43018555	43018144	43018216	43018632	43018719	6,4,5	0,0,0	0,0,0	2,0,0	333	125	1	1	1.0,1.0,1.0	0.0,NA,NA	1	FALSE
172357	ENSG00000070061	ELP1	chr9	-	108911063	108911211	108908304	108908404	108912263	108912494	0,0,0	0,1,1	2,0,1	0,0,0	273	125	1	1	NA,0.0,0.0	1.0,NA,1.0	-1	FALSE
172367	ENSG00000106771	TMEM245	chr9	-	109085996	109086020	109083951	109084071	109087172	109087342	21,20,16	0,0,0	0,0,0	0,0,1	149	125	1	1	1.0,1.0,1.0	NA,NA,0.0	1	FALSE
172587	ENSG00000214654	B3GNT10	chr9	+	120796422	120796875	120793006	120793489	120798574	120799918	0,0,0	0,0,2	0,2,0	0,0,0	578	125	1	1	NA,NA,0.0	NA,1.0,NA	-1	FALSE
172749	ENSG00000140988	RPS2	chr16	-	1962629	1962655	1962060	1962270	1962735	1963256	0,0,0	0,1,4	2,0,0	0,0,0	151	125	1	1	NA,0.0,0.0	1.0,NA,NA	-1	FALSE
172989	ENSG00000160445	ZER1	chr9	-	128771157	128771389	128753814	128753959	128771814	128771941	0,0,3	0,0,0	0,0,0	0,3,2	357	125	1	1	NA,NA,1.0	NA,0.0,0.0	1	FALSE
173052	ENSG00000175287	PHYHD1	chr9	+	128927158	128927476	128922313	128922356	128933781	128933857	0,3,1	0,0,0	0,0,0	0,0,2	443	125	1	1	NA,1.0,1.0	NA,NA,0.0	1	FALSE
173073	ENSG00000175287	PHYHD1	chr9	+	128940598	128940998	128927037	128927196	128941444	128942038	1,1,0	0,0,0	0,0,0	3,0,0	525	125	1	1	1.0,1.0,NA	0.0,NA,NA	1	FALSE
173104	ENSG00000119383	PTPA	chr9	+	129120521	129120610	129111471	129111631	129142444	129142552	0,0,0	1,0,3	0,0,1	0,0,0	214	125	1	1	0.0,NA,0.0	NA,NA,1.0	-1	FALSE
173165	ENSG00000180481	GLIPR1L2	chr12	+	75400316	75400474	75391116	75391350	75403016	75403146	0,0,0	0,0,2	3,0,0	0,0,0	283	125	1	1	NA,NA,0.0	1.0,NA,NA	-1	FALSE
173220	ENSG00000163527	STT3B	chr3	+	31619785	31620093	31617939	31617988	31622096	31622308	0,0,4	0,0,0	0,0,0	1,0,0	433	125	1	1	NA,NA,1.0	0.0,NA,NA	1	FALSE
173686	ENSG00000177106	EPS8L2	chr11	+	726093	726190	725727	725847	726303	726484	0,0,0	4,0,2	0,0,1	0,0,0	222	125	1	1	0.0,NA,0.0	NA,NA,1.0	-1	FALSE
173698	ENSG00000177830	CHID1	chr11	-	870404	870489	870121	870163	883147	883303	0,0,0	1,0,0	0,2,1	0,0,0	210	125	1	1	0.0,NA,NA	NA,1.0,1.0	-1	FALSE
173700	ENSG00000177830	CHID1	chr11	-	870427	870489	870121	870163	883147	883303	0,0,0	1,0,0	0,0,2	0,0,0	187	125	1	1	0.0,NA,NA	NA,NA,1.0	-1	FALSE
173788	ENSG00000205531	NAP1L4	chr11	-	2989128	2989256	2983745	2983813	2991793	2992102	1,0,2	0,0,0	0,0,0	1,0,0	253	125	1	1	1.0,NA,1.0	0.0,NA,NA	1	FALSE
173799	ENSG00000125952	MAX	chr14	-	65102105	65102363	65101545	65101572	65102508	65102695	0,0,0	0,2,0	0,2,5	0,0,0	383	125	1	1	NA,0.0,NA	NA,1.0,1.0	-1	FALSE
173829	ENSG00000140299	BNIP2	chr15	-	59669275	59669361	59659145	59664120	59671182	59671314	0,0,0	0,1,2	0,1,0	0,0,0	211	125	1	1	NA,0.0,0.0	NA,1.0,NA	-1	FALSE
173850	ENSG00000110619	CARS	chr11	-	3002132	3002174	3001969	3002053	3005365	3005433	0,1,0	0,0,0	0,0,0	0,2,0	167	125	1	1	NA,1.0,NA	NA,0.0,NA	1	FALSE
173893	ENSG00000174705	SH3PXD2B	chr5	-	172394562	172394993	172373789	172373815	172406276	172406352	0,0,0	0,0,2	0,0,2	0,0,0	556	125	1	1	NA,NA,0.0	NA,NA,1.0	-1	FALSE
173997	ENSG00000119689	DLST	chr14	+	74889106	74889147	74885585	74885634	74889896	74889952	0,0,2	0,0,0	0,0,0	0,2,0	166	125	1	1	NA,NA,1.0	NA,0.0,NA	1	FALSE
173998	ENSG00000119689	DLST	chr14	+	74889106	74889338	74885585	74885634	74889896	74889952	0,1,1	0,0,0	0,0,0	0,2,0	357	125	1	1	NA,1.0,1.0	NA,0.0,NA	1	FALSE
174002	ENSG00000119689	DLST	chr14	+	74889274	74889338	74885585	74885634	74889896	74889952	4,3,3	0,0,0	0,0,0	0,2,0	189	125	1	1	1.0,1.0,1.0	NA,0.0,NA	1	FALSE
174037	ENSG00000283977	AC084337.2	chr11	+	6497189	6497667	6482044	6482289	6498123	6498239	0,2,8	0,0,0	0,0,0	0,0,2	603	125	1	1	NA,1.0,1.0	NA,NA,0.0	1	FALSE
174038	ENSG00000283977	AC084337.2	chr11	+	6497584	6497844	6482044	6482289	6498123	6498239	3,8,4	0,0,0	0,0,0	0,0,2	385	125	1	1	1.0,1.0,1.0	NA,NA,0.0	1	FALSE
174039	ENSG00000283977	AC084337.2	chr11	+	6497584	6497868	6482044	6482289	6498123	6498239	1,6,3	0,0,0	0,0,0	0,0,2	409	125	1	1	1.0,1.0,1.0	NA,NA,0.0	1	FALSE
174096	ENSG00000166387	PPFIBP2	chr11	+	7655432	7655498	7654743	7654813	7656726	7657127	0,0,0	0,1,0	9,8,13	0,0,0	191	125	1	1	NA,0.0,NA	1.0,1.0,1.0	-1	FALSE
174151	ENSG00000149294	NCAM1	chr11	+	113103967	113104041	112961479	112961664	113133448	113133951	4,2,0	0,0,0	0,0,0	0,2,0	199	125	1	1	1.0,1.0,NA	NA,0.0,NA	1	FALSE
174323	ENSG00000050165	DKK3	chr11	-	11966953	11967096	11963105	11964686	11968394	11968746	6,5,4	0,0,0	0,0,0	1,0,0	268	125	1	1	1.0,1.0,1.0	0.0,NA,NA	1	FALSE
174392	ENSG00000110693	SOX6	chr11	-	16567326	16567378	16341011	16341252	16589329	16589400	0,0,0	1,0,0	1,0,1	0,0,0	177	125	1	1	0.0,NA,NA	1.0,NA,1.0	-1	FALSE
174453	ENSG00000115084	SLC35F5	chr2	-	113719153	113719171	113705010	113705548	113723103	113723194	0,0,0	0,1,0	0,0,1	0,0,0	143	125	1	1	NA,0.0,NA	NA,NA,1.0	-1	FALSE
174926	ENSG00000149091	DGKZ	chr11	+	46367295	46367747	46347587	46347820	46369493	46369550	0,0,4	0,0,0	0,0,0	2,0,0	577	125	1	1	NA,NA,1.0	0.0,NA,NA	1	FALSE
174948	ENSG00000239523	MYLK-AS1	chr3	+	123630082	123630569	123629493	123629681	123644503	123644568	0,0,0	0,0,4	2,0,0	0,0,0	612	125	1	1	NA,NA,0.0	1.0,NA,NA	-1	FALSE
174974	ENSG00000175220	ARHGAP1	chr11	-	46679660	46679776	46679364	46679468	46680486	46680563	0,0,0	0,1,2	2,0,1	0,0,0	241	125	1	1	NA,0.0,0.0	1.0,NA,1.0	-1	FALSE
175009	ENSG00000025434	NR1H3	chr11	+	47259100	47259596	47257916	47258129	47259790	47259979	0,1,0	0,0,0	0,0,0	0,2,4	621	125	1	1	NA,1.0,NA	NA,0.0,0.0	1	FALSE
175090	ENSG00000149187	CELF1	chr11	-	47484388	47484434	47482694	47482856	47486749	47486799	0,0,0	2,0,0	2,0,0	0,0,0	171	125	1	1	0.0,NA,NA	1.0,NA,NA	-1	FALSE
175093	ENSG00000149187	CELF1	chr11	-	47495942	47496052	47494330	47494443	47499452	47499763	1,4,3	0,0,0	0,0,0	0,6,0	235	125	1	1	1.0,1.0,1.0	NA,0.0,NA	1	FALSE
175701	ENSG00000255717	SNHG1	chr11	-	62852976	62853115	62852810	62852839	62854887	62854938	0,0,0	0,0,1	0,1,0	0,0,0	264	125	1	1	NA,NA,0.0	NA,1.0,NA	-1	FALSE
175744	ENSG00000133318	RTN3	chr11	+	63750135	63750198	63681572	63681778	63753068	63753138	1,0,2	0,0,0	0,0,0	0,0,1	188	125	1	1	1.0,NA,1.0	NA,NA,0.0	1	FALSE
176111	ENSG00000101158	NELFCD	chr20	+	58993481	58993544	58992997	58993112	58994109	58994191	0,0,0	0,2,0	0,0,1	0,0,0	188	125	1	1	NA,0.0,NA	NA,NA,1.0	-1	FALSE
176113	ENSG00000101158	NELFCD	chr20	+	58993481	58993680	58992997	58993112	58994109	58994239	0,0,0	0,2,0	0,1,2	0,0,0	324	125	1	1	NA,0.0,NA	NA,1.0,1.0	-1	FALSE
176127	ENSG00000204802	AL590399.1	chr9	-	62376071	62376354	62375327	62375528	62376497	62376783	3,8,8	0,0,0	0,0,0	1,0,0	408	125	1	1	1.0,1.0,1.0	0.0,NA,NA	1	FALSE
176128	ENSG00000204802	AL590399.1	chr9	-	62376252	62376354	62374461	62375528	62376497	62376783	1,1,6	0,0,0	0,0,0	1,0,0	227	125	1	1	1.0,1.0,1.0	0.0,NA,NA	1	FALSE
176176	ENSG00000106723	SPIN1	chr9	+	88400177	88400236	88389370	88389410	88415606	88415699	0,0,0	3,0,0	0,0,1	0,0,0	184	125	1	1	0.0,NA,NA	NA,NA,1.0	-1	FALSE
176294	ENSG00000144134	RABL2A	chr2	+	113637805	113638205	113637366	113637486	113641352	113641480	2,0,2	0,0,0	0,0,0	0,2,0	525	125	1	1	1.0,NA,1.0	NA,0.0,NA	1	FALSE
176445	ENSG00000110075	PPP6R3	chr11	+	68461366	68461700	68460812	68460827	68544837	68545024	2,0,2	0,0,0	0,0,0	0,0,2	459	125	1	1	1.0,NA,1.0	NA,NA,0.0	1	FALSE
176485	ENSG00000052126	PLEKHA5	chr12	+	19268528	19268578	19260948	19261021	19269769	19269885	0,0,0	2,0,0	0,0,1	0,0,0	175	125	1	1	0.0,NA,NA	NA,NA,1.0	-1	FALSE
176690	ENSG00000149243	KLHL35	chr11	-	75426576	75426635	75425505	75425581	75428441	75428650	0,1,0	0,0,0	0,0,0	0,0,1	184	125	1	1	NA,1.0,NA	NA,NA,0.0	1	FALSE
176969	ENSG00000149196	HIKESHI	chr11	+	86337369	86337492	86306415	86306482	86344602	86345638	5,0,0	0,0,0	0,0,0	0,2,1	248	125	1	1	1.0,NA,NA	NA,0.0,0.0	1	FALSE
176981	ENSG00000151376	ME3	chr11	-	86489117	86489179	86487336	86487440	86489249	86489313	2,0,0	0,0,0	0,0,0	4,0,0	187	125	1	1	1.0,NA,NA	0.0,NA,NA	1	FALSE
177337	ENSG00000149311	ATM	chr11	+	108223952	108224136	108223528	108223686	108224783	108224871	2,2,2	0,0,0	0,0,0	0,0,4	309	125	1	1	1.0,1.0,1.0	NA,NA,0.0	1	FALSE
177345	ENSG00000149311	ATM	chr11	+	108225500	108225574	108223089	108223186	108226385	108226452	0,0,0	0,0,1	0,2,0	0,0,0	199	125	1	1	NA,NA,0.0	NA,1.0,NA	-1	FALSE
177463	ENSG00000204370	SDHD	chr11	+	112107548	112107708	112088866	112089011	112119291	112119442	0,1,0	0,0,0	0,0,0	0,0,1	285	125	1	1	NA,1.0,NA	NA,NA,0.0	1	FALSE
177626	ENSG00000130822	PNCK	chrX	-	153686543	153686683	153673008	153673078	153687430	153687565	6,10,3	0,0,0	0,0,0	2,0,1	265	125	1	1	1.0,1.0,1.0	0.0,NA,0.0	1	FALSE
177628	ENSG00000130822	PNCK	chrX	-	153686543	153686977	153673008	153673078	153687430	153687568	2,14,7	0,0,0	0,0,0	2,0,1	559	125	1	1	1.0,1.0,1.0	0.0,NA,0.0	1	FALSE
177774	ENSG00000134910	STT3A	chr11	+	125612607	125612786	125611427	125611519	125612988	125613177	1,1,0	0,0,0	0,0,0	0,0,1	304	125	1	1	1.0,1.0,NA	NA,NA,0.0	1	FALSE
177852	ENSG00000084234	APLP2	chr11	+	130140397	130140447	130130037	130130166	130141497	130141572	0,0,0	0,0,2	1,0,0	0,0,0	175	125	1	1	NA,NA,0.0	1.0,NA,NA	-1	FALSE
177898	ENSG00000100968	NFATC4	chr14	+	24375638	24375715	24374325	24374466	24376293	24376554	0,0,0	1,1,1	0,2,2	0,0,0	202	125	1	1	0.0,0.0,0.0	NA,1.0,1.0	-1	FALSE
177899	ENSG00000100968	NFATC4	chr14	+	24375638	24376090	24374325	24374466	24376293	24379604	0,0,0	1,1,1	1,2,0	0,0,0	577	125	1	1	0.0,0.0,0.0	1.0,1.0,NA	-1	FALSE
177969	ENSG00000107959	PITRM1	chr10	-	3169647	3170056	3166935	3167042	3172716	3172841	0,0,0	1,0,0	0,8,1	0,0,0	534	125	1	1	0.0,NA,NA	NA,1.0,1.0	-1	FALSE
178063	ENSG00000215244	AL137145.2	chr10	+	6327931	6328127	6326545	6326642	6335256	6335982	3,2,21	0,0,0	0,0,0	0,1,0	321	125	1	1	1.0,1.0,1.0	NA,0.0,NA	1	FALSE
178135	ENSG00000159712	ANKRD18CP	chr9	-	97157783	97157829	97156569	97156585	97160181	97160402	0,0,0	0,0,4	0,2,2	0,0,0	171	125	1	1	NA,NA,0.0	NA,1.0,1.0	-1	FALSE
178239	ENSG00000165995	CACNB2	chr10	+	18514518	18514530	18506470	18506547	18518335	18518416	43,30,12	0,0,0	0,0,0	1,0,2	137	125	1	1	1.0,1.0,1.0	0.0,NA,0.0	1	FALSE
178418	ENSG00000124587	PEX6	chr6	-	42966216	42966408	42966043	42966105	42966524	42966657	1,4,0	0,0,0	0,0,0	0,0,2	317	125	1	1	1.0,1.0,NA	NA,NA,0.0	1	FALSE
178462	ENSG00000106100	NOD1	chr7	-	30463535	30463698	30459900	30460041	30475847	30475988	3,8,0	0,0,0	0,0,0	0,0,2	288	125	1	1	1.0,1.0,NA	NA,NA,0.0	1	FALSE
178788	ENSG00000239883	PARGP1	chr10	-	45962810	45962993	45953333	45953456	45971937	45972154	0,0,0	0,1,0	3,0,2	0,0,0	308	125	1	1	NA,0.0,NA	1.0,NA,1.0	-1	FALSE
178898	ENSG00000197444	OGDHL	chr10	-	49739660	49739839	49737946	49738320	49742827	49742978	2,1,0	0,0,0	0,0,0	0,1,0	304	125	1	1	1.0,1.0,NA	NA,0.0,NA	1	FALSE
179038	ENSG00000148634	HERC4	chr10	-	67990210	67990249	67964791	67966802	67990903	67991015	0,1,1	0,0,0	0,0,0	0,0,1	164	125	1	1	NA,1.0,1.0	NA,NA,0.0	1	FALSE
179218	ENSG00000221817	PPP3CB-AS1	chr10	+	73504808	73504911	73504183	73504272	73505277	73505424	0,0,0	0,1,1	0,0,1	0,0,0	228	125	1	1	NA,0.0,0.0	NA,NA,1.0	-1	FALSE
179219	ENSG00000221817	PPP3CB-AS1	chr10	+	73504808	73504923	73504183	73504272	73505277	73505424	0,0,0	0,1,1	0,0,2	0,0,0	240	125	1	1	NA,0.0,0.0	NA,NA,1.0	-1	FALSE
179242	ENSG00000035403	VCL	chr10	+	74077701	74077748	74074742	74074903	74089195	74089349	2,2,1	0,0,0	0,0,0	1,0,0	172	125	1	1	1.0,1.0,1.0	0.0,NA,NA	1	FALSE
179279	ENSG00000069956	MAPK6	chr15	+	52049992	52050119	52019200	52019376	52058632	52058797	1,0,1	0,0,0	0,0,0	0,0,1	252	125	1	1	1.0,NA,1.0	NA,NA,0.0	1	FALSE
179292	ENSG00000102743	SLC25A15	chr13	+	40799059	40799172	40793157	40793281	40805117	40805255	0,0,0	0,1,1	1,0,0	0,0,0	238	125	1	1	NA,0.0,0.0	1.0,NA,NA	-1	FALSE
179328	ENSG00000142920	AZIN2	chr1	+	33081910	33082354	33081390	33081508	33094547	33094713	3,0,1	0,0,0	0,0,0	0,2,0	569	125	1	1	1.0,NA,1.0	NA,0.0,NA	1	FALSE
179346	ENSG00000133678	TMEM254	chr10	+	80079593	80079692	80078691	80078786	80081639	80081734	4,0,3	0,0,0	0,0,0	0,1,0	224	125	1	1	1.0,NA,1.0	NA,0.0,NA	1	FALSE
179366	ENSG00000092148	HECTD1	chr14	-	31121421	31121536	31119769	31119866	31122913	31123047	0,3,0	0,0,0	0,0,0	0,0,1	240	125	1	1	NA,1.0,NA	NA,NA,0.0	1	FALSE
179549	ENSG00000138134	STAMBPL1	chr10	+	88882014	88882136	88880223	88880638	88882461	88882857	0,0,0	2,2,0	0,0,2	0,0,0	247	125	1	1	0.0,0.0,NA	NA,NA,1.0	-1	FALSE
179551	ENSG00000138134	STAMBPL1	chr10	+	88893870	88893917	88882461	88882622	88901655	88901738	0,0,0	0,0,2	0,0,2	0,0,0	172	125	1	1	NA,NA,0.0	NA,NA,1.0	-1	FALSE
179553	ENSG00000138134	STAMBPL1	chr10	+	88893870	88893944	88882461	88882622	88901655	88901738	0,0,0	0,0,2	0,2,3	0,0,0	199	125	1	1	NA,NA,0.0	NA,1.0,1.0	-1	FALSE
179569	ENSG00000176155	CCDC57	chr17	-	82151559	82151784	82128492	82128597	82157747	82157948	1,2,4	0,0,0	0,0,0	0,0,1	350	125	1	1	1.0,1.0,1.0	NA,NA,0.0	1	FALSE
179571	ENSG00000176155	CCDC57	chr17	-	82151559	82151801	82128492	82128597	82157747	82157948	0,2,5	0,0,0	0,0,0	0,0,1	367	125	1	1	NA,1.0,1.0	NA,NA,0.0	1	FALSE
179573	ENSG00000176155	CCDC57	chr17	-	82151559	82151956	82128492	82128597	82157747	82157948	0,2,6	0,0,0	0,0,0	0,0,1	522	125	1	1	NA,1.0,1.0	NA,NA,0.0	1	FALSE
179854	ENSG00000095539	SEMA4G	chr10	+	100972893	100973224	100969526	100969591	100973546	100973609	2,1,6	0,0,0	0,0,0	1,0,0	456	125	1	1	1.0,1.0,1.0	0.0,NA,NA	1	FALSE
179906	ENSG00000107862	GBF1	chr10	+	102376271	102376425	102370706	102370860	102376559	102376800	2,1,2	0,0,0	0,0,0	1,0,0	279	125	1	1	1.0,1.0,1.0	0.0,NA,NA	1	FALSE
179907	ENSG00000107862	GBF1	chr10	+	102376271	102376429	102370706	102370860	102376559	102376800	0,1,2	0,0,0	0,0,0	1,0,0	283	125	1	1	NA,1.0,1.0	0.0,NA,NA	1	FALSE
180032	ENSG00000180229	HERC2P3	chr15	-	20476924	20477361	20462830	20463001	20505390	20505493	4,0,2	0,0,0	0,0,0	1,0,0	562	125	1	1	1.0,NA,1.0	0.0,NA,NA	1	FALSE
180161	ENSG00000119979	FAM45A	chr10	+	119129514	119129543	119120340	119120452	119132514	119134128	0,0,0	1,0,0	0,2,0	0,0,0	154	125	1	1	0.0,NA,NA	NA,1.0,NA	-1	FALSE
180529	ENSG00000205356	TECPR1	chr7	-	98244607	98244693	98243570	98243592	98245921	98246165	0,0,0	8,0,2	3,0,0	0,0,0	211	125	1	1	0.0,NA,0.0	1.0,NA,NA	-1	FALSE
180602	ENSG00000149100	EIF3M	chr11	+	32588593	32588729	32583797	32583929	32589011	32589135	1,2,7	0,0,0	0,0,0	1,0,0	261	125	1	1	1.0,1.0,1.0	0.0,NA,NA	1	FALSE
180650	ENSG00000111652	COPS7A	chr12	+	6724515	6724755	6724134	6724179	6727925	6728001	0,0,0	2,0,0	0,3,1	0,0,0	365	125	1	1	0.0,NA,NA	NA,1.0,1.0	-1	FALSE
180730	ENSG00000226711	FAM66C	chr12	+	8198195	8198265	8194728	8194796	8199707	8201000	0,0,0	0,1,2	0,0,1	0,0,0	195	125	1	1	NA,0.0,0.0	NA,NA,1.0	-1	FALSE
180832	ENSG00000139112	GABARAPL1	chr12	+	10213813	10213974	10213439	10213714	10218062	10218141	2,0,2	0,0,0	0,0,0	0,0,2	286	125	1	1	1.0,NA,1.0	NA,NA,0.0	1	FALSE
180834	ENSG00000139112	GABARAPL1	chr12	+	10213813	10213999	10213439	10213714	10218062	10218141	0,0,2	0,0,0	0,0,0	0,0,2	311	125	1	1	NA,NA,1.0	NA,NA,0.0	1	FALSE
180895	ENSG00000090615	GOLGA3	chr12	-	132780685	132780908	132777665	132777805	132782295	132782493	2,0,0	0,0,0	0,0,0	1,0,0	348	125	1	1	1.0,NA,NA	0.0,NA,NA	1	FALSE
181294	ENSG00000137955	RABGGTB	chr1	+	75791284	75791336	75789158	75789356	75791460	75791859	0,0,0	2,0,0	2,0,0	0,0,0	177	125	1	1	0.0,NA,NA	1.0,NA,NA	-1	FALSE
181548	ENSG00000185306	C12orf56	chr12	-	64318894	64318980	64312678	64312752	64330959	64331032	4,0,1	0,0,0	0,0,0	1,0,0	211	125	1	1	1.0,NA,1.0	0.0,NA,NA	1	FALSE
181563	ENSG00000110911	SLC11A2	chr12	-	51004783	51004907	51000401	51000419	51008475	51008544	1,0,2	0,0,0	0,0,0	3,0,1	249	125	1	1	1.0,NA,1.0	0.0,NA,0.0	1	FALSE
181649	ENSG00000139644	TMBIM6	chr12	+	49742437	49742607	49741956	49742115	49749459	49749533	3,0,0	0,0,0	0,0,0	0,2,0	295	125	1	1	1.0,NA,NA	NA,0.0,NA	1	FALSE
181663	ENSG00000139644	TMBIM6	chr12	+	49749459	49749856	49742437	49742607	49752463	49752542	1,0,0	0,0,0	0,0,0	0,0,1	522	125	1	1	1.0,NA,NA	NA,NA,0.0	1	FALSE
181674	ENSG00000178125	PPP1R42	chr8	-	67026880	67027063	67017618	67017831	67028490	67028561	2,0,0	0,0,0	0,0,0	0,2,1	308	125	1	1	1.0,NA,NA	NA,0.0,0.0	1	FALSE
182042	ENSG00000121073	SLC35B1	chr17	-	49706133	49706326	49705884	49705896	49706964	49707260	0,0,0	0,2,3	0,0,2	0,0,0	318	125	1	1	NA,0.0,0.0	NA,NA,1.0	-1	FALSE
182722	ENSG00000139323	POC1B	chr12	-	89460839	89461130	89460015	89460038	89466769	89466922	0,0,0	5,8,4	1,0,0	0,0,0	416	125	1	1	0.0,0.0,0.0	1.0,NA,NA	-1	FALSE
182915	ENSG00000111666	CHPT1	chr12	+	101743569	101743613	101742396	101742506	101743714	101744140	0,0,4	0,0,0	0,0,0	0,1,0	169	125	1	1	NA,NA,1.0	NA,0.0,NA	1	FALSE
182917	ENSG00000145781	COMMD10	chr5	+	116096605	116096634	116092544	116092700	116291516	116291576	7,2,0	0,0,0	0,0,0	1,0,0	154	125	1	1	1.0,1.0,NA	0.0,NA,NA	1	FALSE
182986	ENSG00000076248	UNG	chr12	+	109101890	109102016	109099188	109099284	109102838	109102927	1,3,0	0,0,0	0,0,0	0,0,2	251	125	1	1	1.0,1.0,NA	NA,NA,0.0	1	FALSE
183049	ENSG00000141380	SS18	chr18	-	26079010	26079146	26078075	26078160	26081932	26082055	0,0,0	1,0,0	0,6,3	0,0,0	261	125	1	1	0.0,NA,NA	NA,1.0,1.0	-1	FALSE
183060	ENSG00000111271	ACAD10	chr12	+	111691058	111691531	111690451	111690553	111692696	111693134	0,0,1	0,0,0	0,0,0	2,0,0	598	125	1	1	NA,NA,1.0	0.0,NA,NA	1	FALSE
183157	ENSG00000198270	TMEM116	chr12	-	111965664	111965759	111938183	111938210	111978735	111978787	0,0,0	1,0,2	1,13,5	0,0,0	220	125	1	1	0.0,NA,0.0	1.0,1.0,1.0	-1	FALSE
183238	ENSG00000176834	VSIG10	chr12	-	118071051	118071064	118068376	118068597	118071358	118071469	3,0,0	0,0,0	0,0,0	2,0,1	138	125	1	1	1.0,NA,NA	0.0,NA,0.0	1	FALSE
183278	ENSG00000135127	BICDL1	chr12	+	119992088	119992151	119990152	119990297	119992419	119993409	1,1,0	0,0,0	0,0,0	0,0,1	188	125	1	1	1.0,1.0,NA	NA,NA,0.0	1	FALSE
183446	ENSG00000011114	BTBD7	chr14	-	93324559	93324865	93295969	93296157	93332303	93332346	0,2,0	0,0,0	0,0,0	0,0,4	431	125	1	1	NA,1.0,NA	NA,NA,0.0	1	FALSE
183448	ENSG00000011114	BTBD7	chr14	-	93324581	93324865	93295969	93296157	93332303	93332346	2,1,0	0,0,0	0,0,0	0,0,4	409	125	1	1	1.0,1.0,NA	NA,NA,0.0	1	FALSE
183503	ENSG00000158023	WDR66	chr12	+	121937128	121937156	121934249	121934356	121948983	121949211	0,0,0	2,0,0	0,0,1	0,0,0	153	125	1	1	0.0,NA,NA	NA,NA,1.0	-1	FALSE
183631	ENSG00000196498	NCOR2	chr12	-	124355193	124355571	124354836	124354939	124362125	124362297	2,0,7	0,0,0	0,0,0	0,2,0	503	125	1	1	1.0,NA,1.0	NA,0.0,NA	1	FALSE
183633	ENSG00000196498	NCOR2	chr12	-	124355427	124355571	124354836	124354939	124362125	124362297	4,0,9	0,0,0	0,0,0	0,2,0	269	125	1	1	1.0,NA,1.0	NA,0.0,NA	1	FALSE
183634	ENSG00000196498	NCOR2	chr12	-	124356641	124356801	124354836	124354939	124362125	124362297	2,0,1	0,0,0	0,0,0	0,2,0	285	125	1	1	1.0,NA,1.0	NA,0.0,NA	1	FALSE
183711	ENSG00000111450	STX2	chr12	-	130801404	130801488	130801253	130801290	130808630	130808704	3,5,1	0,0,0	0,0,0	0,2,0	209	125	1	1	1.0,1.0,1.0	NA,0.0,NA	1	FALSE
183712	ENSG00000111450	STX2	chr12	-	130801404	130801514	130801253	130801290	130806981	130807090	3,2,1	0,0,0	0,0,0	0,0,1	235	125	1	1	1.0,1.0,1.0	NA,NA,0.0	1	FALSE
183713	ENSG00000111450	STX2	chr12	-	130801404	130801528	130801253	130801290	130806981	130807090	3,2,0	0,0,0	0,0,0	0,0,1	249	125	1	1	1.0,1.0,NA	NA,NA,0.0	1	FALSE
183956	ENSG00000186184	POLR1D	chr13	+	27622874	27623110	27622158	27622222	27648378	27648453	0,0,1	0,0,0	0,0,0	0,0,2	361	125	1	1	NA,NA,1.0	NA,NA,0.0	1	FALSE
184017	ENSG00000258919	AL049836.1	chr14	-	101631165	101631195	101628983	101629404	101632412	101632530	5,0,0	0,0,0	0,0,0	1,0,0	155	125	1	1	1.0,NA,NA	0.0,NA,NA	1	FALSE
184018	ENSG00000258919	AL049836.1	chr14	-	101631165	101631198	101628983	101629404	101632412	101632530	1,0,1	0,0,0	0,0,0	1,0,0	158	125	1	1	1.0,NA,1.0	0.0,NA,NA	1	FALSE
184467	ENSG00000228824	MIR4500HG	chr13	-	87612390	87612481	87584857	87585080	87615562	87615755	0,2,0	0,0,0	0,0,0	3,0,2	216	125	1	1	NA,1.0,NA	0.0,NA,0.0	1	FALSE
184561	ENSG00000284624	AC092902.5	chr3	+	125840310	125840518	125766647	125766818	125848252	125848388	0,0,0	0,0,2	0,1,1	0,0,0	333	125	1	1	NA,NA,0.0	NA,1.0,1.0	-1	FALSE
184666	ENSG00000126231	PROZ	chr13	+	113159198	113159579	113158653	113158730	113160013	113160177	0,0,1	0,0,0	0,0,0	2,0,0	506	125	1	1	NA,NA,1.0	0.0,NA,NA	1	FALSE
184786	ENSG00000071564	TCF3	chr19	-	1612213	1612475	1611754	1611849	1615685	1615821	0,0,0	0,0,2	1,4,0	0,0,0	387	125	1	1	NA,NA,0.0	1.0,1.0,NA	-1	FALSE
184819	ENSG00000258457	AL132780.2	chr14	+	22997173	22997224	22983506	22983593	22998955	22999078	1,0,0	0,0,0	0,0,0	0,0,1	176	125	1	1	1.0,NA,NA	NA,NA,0.0	1	FALSE
184911	ENSG00000255526	NEDD8-MDP1	chr14	-	24217185	24217222	24215736	24215797	24218132	24218215	1,2,0	0,0,0	0,0,0	2,0,2	162	125	1	1	1.0,1.0,NA	0.0,NA,0.0	1	FALSE
184938	ENSG00000168952	STXBP6	chr14	-	24878651	24878813	24873934	24874004	24974664	24974850	0,0,1	0,0,0	0,0,0	0,1,0	287	125	1	1	NA,NA,1.0	NA,0.0,NA	1	FALSE
185127	ENSG00000234899	SOX9-AS1	chr17	-	72086492	72086775	72084989	72085045	72089047	72089120	1,1,0	0,0,0	0,0,0	0,3,0	408	125	1	1	1.0,1.0,NA	NA,0.0,NA	1	FALSE
185128	ENSG00000234899	SOX9-AS1	chr17	-	72086625	72086775	72084989	72085045	72089047	72089120	0,1,1	0,0,0	0,0,0	0,3,0	275	125	1	1	NA,1.0,1.0	NA,0.0,NA	1	FALSE
185349	ENSG00000100644	HIF1A	chr14	+	61721739	61722210	61721508	61721654	61726705	61726818	0,0,0	0,1,0	0,2,1	0,0,0	596	125	1	1	NA,0.0,NA	NA,1.0,1.0	-1	FALSE
185386	ENSG00000144036	EXOC6B	chr2	-	72732982	72733118	72731154	72731245	72825797	72826005	1,0,0	0,0,0	0,0,0	1,0,0	261	125	1	1	1.0,NA,NA	0.0,NA,NA	1	FALSE
185609	ENSG00000080815	PSEN1	chr14	+	73211774	73211941	73206385	73206472	73217125	73217244	0,0,0	0,1,1	3,0,0	0,0,0	292	125	1	1	NA,0.0,0.0	1.0,NA,NA	-1	FALSE
185677	ENSG00000119684	MLH3	chr14	-	75031688	75032179	75030557	75030702	75039910	75040015	0,1,1	0,0,0	0,0,0	0,1,0	616	125	1	1	NA,1.0,1.0	NA,0.0,NA	1	FALSE
185945	ENSG00000012963	UBR7	chr14	+	93220249	93220422	93219211	93219361	93222312	93222374	0,0,0	2,2,0	2,0,1	0,0,0	298	125	1	1	0.0,0.0,NA	1.0,NA,1.0	-1	FALSE
186028	ENSG00000171469	ZNF561	chr19	-	9620915	9621088	9619431	9619529	9621161	9621399	0,1,2	0,0,0	0,0,0	0,0,2	298	125	1	1	NA,1.0,1.0	NA,NA,0.0	1	FALSE
186079	ENSG00000182218	HHIPL1	chr14	+	99645706	99645855	99645142	99645462	99656999	99657143	0,1,2	0,0,0	0,0,0	0,1,0	274	125	1	1	NA,1.0,1.0	NA,0.0,NA	1	FALSE
186143	ENSG00000198483	ANKRD35	chr1	-	145878750	145878834	145878390	145878479	145879257	145879388	3,0,0	0,0,0	0,0,0	1,0,0	209	125	1	1	1.0,NA,NA	0.0,NA,NA	1	FALSE
80244	ENSG00000076554	TPD52	chr8	-	80044166	80044208	80042619	80042668	80050444	80050471	718503369	1,0,0	0,0,0	1,0,0	167	125	1	1	0.998,1.0,1.0	0.0,NA,NA	0.999	FALSE
141441	ENSG00000118785	SPP1	chr4	+	87976929	87976949	87975716	87975800	87977058	87977097	874781724	2,1,0	0,0,0	0,8,0	145	125	1	1	0.997,0.999,1.0	NA,0.0,NA	0.999	FALSE
138424	ENSG00000138472	GUCA1C	chr3	-	108915433	108915541	108907802	108908209	108916126	108916214	0,2,0	275,191,95	0,3,1	0,0,0	233	125	1	1	0.0,0.006,0.0	NA,1.0,1.0	-0.998	FALSE
88043	ENSG00000166900	STX3	chr11	+	59797282	59797396	59795601	59795712	59803217	59803300	3,6,1	971638751	0,4,2	0,0,0	239	125	1	1	0.002,0.005,0.001	NA,1.0,1.0	-0.997	FALSE
91047	ENSG00000006747	SCIN	chr7	+	12577541	12577759	12570720	12570985	12578063	12578150	0,0,2	0,0,0	0,0,1	16,4,41	343	125	1	1	NA,NA,1.0	0.0,0.0,0.009	0.997	FALSE
155764	ENSG00000114023	FAM162A	chr3	+	122404270	122404361	122402759	122402882	122407280	122407964	0,0,1	30,6,64	0,0,1	0,0,0	216	125	1	1	0.0,0.0,0.009	NA,NA,1.0	-0.997	FALSE
10725	ENSG00000196132	MYT1	chr20	+	64190062	64190160	64151790	64151910	64198861	64198916	144152128	0,1,0	0,0,0	1,0,1	223	125	1	1	1.0,0.988,1.0	0.0,NA,0.0	0.996	FALSE
57765	ENSG00000119787	ATL2	chr2	-	38296685	38296700	38295153	38296590	38298143	38298575	96,91,83	1,0,0	0,0,0	3,0,0	140	125	1	1	0.988,1.0,1.0	0.0,NA,NA	0.996	FALSE
176559	ENSG00000131626	PPFIA1	chr11	+	70367259	70367400	70365940	70365967	70372214	70372390	0,2,0	72,80,119	0,0,2	0,0,0	266	125	1	1	0.0,0.012,0.0	NA,NA,1.0	-0.996	FALSE
23996	ENSG00000042980	ADAM28	chr8	+	24308640	24308768	24299973	24300077	24309893	24309970	0,1,0	0,0,0	1,2,0	117,94,168	253	125	1	1	NA,1.0,NA	0.004,0.01,0.0	0.995	FALSE
90973	ENSG00000163359	COL6A3	chr2	-	237378635	237379235	237376771	237377344	237380914	237381499	1,0,0	11,3,3	0,0,1	0,0,0	725	125	1	1	0.015,0.0,0.0	NA,NA,1.0	-0.995	FALSE
106558	ENSG00000080845	DLGAP4	chr20	+	36499515	36499659	36496994	36497066	36500198	36500611	1,0,0	30,28,68	1,0,0	0,0,0	269	125	1	1	0.015,0.0,0.0	1.0,NA,NA	-0.995	FALSE
122746	ENSG00000158987	RAPGEF6	chr5	-	131441126	131441602	131440145	131440228	131442348	131442537	1,0,0	15,2,9	0,1,0	0,0,0	601	125	1	1	0.014,0.0,0.0	NA,1.0,NA	-0.995	FALSE
122949	ENSG00000038382	TRIO	chr5	+	14489029	14489097	14487463	14487730	14492566	14492814	1,0,1	68,73,113	2,0,0	0,0,0	193	125	1	1	0.009,0.0,0.006	1.0,NA,NA	-0.995	FALSE
103128	ENSG00000167614	TTYH1	chr19	+	54420788	54421156	54419195	54419542	54421276	54421388	1,0,1	28,13,32	2,0,0	0,0,0	493	125	1	1	0.009,0.0,0.008	1.0,NA,NA	-0.994	FALSE
131192	ENSG00000048740	CELF2	chr10	+	11140259	11140385	10919963	10919999	11165485	11165682	1,0,0	0,0,0	3,0,0	68,70,78	251	125	1	1	1.0,NA,NA	0.021,0.0,0.0	0.993	FALSE
179473	ENSG00000152582	SPEF2	chr5	+	35644413	35644792	35641430	35641683	35646666	35646807	1,0,0	0,0,0	0,0,1	6,12,11	504	125	1	1	1.0,NA,NA	0.0,0.0,0.022	0.993	FALSE
103124	ENSG00000167614	TTYH1	chr19	+	54420690	54421156	54419195	54419542	54421276	54421388	0,1,1	28,13,32	2,0,0	0,0,0	591	125	1	1	0.0,0.016,0.007	1.0,NA,NA	-0.992	FALSE
106012	ENSG00000198276	UCKL1	chr20	-	63948195	63948497	63946452	63946643	63950758	63951126	5,4,9	277184180	0,0,1	0,0,0	427	125	1	1	0.005,0.006,0.014	NA,NA,1.0	-0.992	FALSE
144619	ENSG00000134376	CRB1	chr1	+	197417990	197418098	197413828	197414000	197420999	197421956	1,0,1	53,19,40	0,2,0	0,0,0	233	125	1	1	0.01,0.0,0.013	NA,1.0,NA	-0.992	FALSE
146832	ENSG00000162552	WNT4	chr1	-	22140657	22140823	22129615	22129851	22142845	22142966	0,0,1	2,1,18	0,0,1	0,0,0	291	125	1	1	0.0,0.0,0.023	NA,NA,1.0	-0.992	FALSE
178348	ENSG00000077327	SPAG6	chr10	+	22359410	22359536	22345722	22345818	22364852	22365019	0,0,2	0,0,0	1,0,2	47,39,70	251	125	1	1	NA,NA,1.0	0.01,0.0,0.014	0.992	FALSE
59081	ENSG00000146147	MLIP	chr6	+	54136714	54138286	54124472	54124865	54149055	54149127	0,0,8	0,0,0	0,12,3	36,41,37	1697	125	1	1	NA,NA,1.0	0.0,0.021,0.006	0.991	FALSE
124809	ENSG00000165533	TTC8	chr14	+	88833692	88833722	88824573	88824821	88839455	88839572	32,46,28	0,1,0	0,0,0	0,1,0	155	125	1	1	1.0,0.974,1.0	NA,0.0,NA	0.991	FALSE
138744	ENSG00000197043	ANXA6	chr5	-	151126446	151126507	151124285	151124367	151128180	151128371	0,1,0	33,24,45	0,0,1	0,0,0	186	125	1	1	0.0,0.027,0.0	NA,NA,1.0	-0.991	FALSE
27356	ENSG00000165533	TTC8	chr14	+	88830875	88831035	88824593	88824821	88833692	88833722	3,7,1	168170134	0,0,2	0,0,0	285	125	1	1	0.008,0.018,0.003	NA,NA,1.0	-0.99	FALSE
56426	ENSG00000055732	MCOLN3	chr1	-	85036709	85036868	85034097	85034251	85041009	85041177	0,0,2	0,0,0	1,2,6	113,95,161	284	125	1	1	NA,NA,1.0	0.004,0.009,0.016	0.99	FALSE
106029	ENSG00000101150	TPD52L2	chr20	+	63887563	63887605	63882718	63882869	63889189	63889238	117,111,91	0,0,2	0,0,0	0,0,3	167	125	1	1	1.0,1.0,0.971	NA,NA,0.0	0.99	FALSE
108118	ENSG00000088756	ARHGAP28	chr18	+	6791585	6791670	6778945	6779036	6824761	6824964	1,0,0	0,0,0	0,0,1	13,8,20	210	125	1	1	1.0,NA,NA	0.0,0.0,0.029	0.99	FALSE
65926	ENSG00000124831	LRRFIP1	chr2	+	237727875	237727935	237708543	237708630	237739231	237739309	0,0,1	5,17,19	4,1,0	0,0,0	185	125	1	1	0.0,0.0,0.034	1.0,1.0,NA	-0.989	FALSE
65932	ENSG00000124831	LRRFIP1	chr2	+	237735267	237735333	237708543	237708630	237739231	237739309	0,0,1	5,17,19	1,0,1	0,0,0	191	125	1	1	0.0,0.0,0.033	1.0,NA,1.0	-0.989	FALSE
114554	ENSG00000185518	SV2B	chr15	+	91225106	91225276	91100314	91100363	91225872	91226714	5,12,7	315318276	1,0,0	0,0,0	295	125	1	1	0.007,0.016,0.011	1.0,NA,NA	-0.989	FALSE
129640	ENSG00000241163	LINC00877	chr3	-	72036836	72037155	72035299	72036520	72055860	72055962	0,0,1	1,5,8	0,0,1	0,0,0	444	125	1	1	0.0,0.0,0.034	NA,NA,1.0	-0.989	FALSE
130852	ENSG00000184014	DENND5A	chr11	-	9219583	9219762	9206672	9206782	9264960	9265390	4,4,0	110,93,100	2,1,0	0,0,0	304	125	1	1	0.015,0.017,0.0	1.0,1.0,NA	-0.989	FALSE
168991	ENSG00000154589	LY96	chr8	+	74026954	74027150	74026788	74026841	74028955	74029087	0,0,1	0,0,0	1,0,0	11,5,15	321	125	1	1	NA,NA,1.0	0.034,0.0,0.0	0.989	FALSE
87548	ENSG00000110514	MADD	chr11	+	47292542	47292596	47290609	47290816	47295495	47295579	165163147	1,1,2	0,0,0	2,0,1	179	125	1	1	0.991,0.991,0.981	0.0,NA,0.0	0.988	FALSE
143861	ENSG00000042429	MED17	chr11	+	93797535	93797715	93796409	93796540	93801834	93801972	1,0,0	11,8,15	0,0,1	0,0,0	305	125	1	1	0.036,0.0,0.0	NA,NA,1.0	-0.988	FALSE
165553	ENSG00000132437	DDC	chr7	-	50527668	50527849	50503992	50504059	50528136	50528280	0,0,2	38,21,22	0,0,1	0,0,0	306	125	1	1	0.0,0.0,0.036	NA,NA,1.0	-0.988	FALSE
166997	ENSG00000063601	MTMR1	chrX	+	150708766	150708862	150699207	150699300	150714478	150714532	5,6,1	204165169	1,0,0	0,0,0	221	125	1	1	0.014,0.02,0.003	1.0,NA,NA	-0.988	FALSE
109484	ENSG00000186566	GPATCH8	chr17	-	44407216	44407266	44405920	44406051	44419274	44419311	32,34,24	0,1,0	0,0,0	0,1,1	175	125	1	1	1.0,0.96,1.0	NA,0.0,0.0	0.987	FALSE
181945	ENSG00000161642	ZNF385A	chr12	-	54384699	54385028	54384427	54384564	54385234	54385264	5,1,0	42,40,32	0,0,2	0,0,0	454	125	1	1	0.032,0.007,0.0	NA,NA,1.0	-0.987	FALSE
106010	ENSG00000198276	UCKL1	chr20	-	63948195	63948475	63946452	63946643	63950758	63951126	9,7,12	277184180	0,0,1	0,0,0	405	125	1	1	0.01,0.012,0.02	NA,NA,1.0	-0.986	FALSE
121002	ENSG00000124688	MAD2L1BP	chr6	+	43635486	43635578	43633193	43633315	43636380	43636873	0,1,0	10,13,11	2,0,2	0,0,0	217	125	1	1	0.0,0.042,0.0	1.0,NA,1.0	-0.986	FALSE
127801	ENSG00000236708	AC073316.3	chr7	-	3283596	3283822	3264031	3264789	3302228	3302452	1,0,2	0,0,0	0,0,2	7,12,16	351	125	1	1	1.0,NA,1.0	0.0,0.0,0.043	0.986	FALSE
121001	ENSG00000124688	MAD2L1BP	chr6	+	43635486	43635567	43633193	43633315	43636380	43636873	0,1,0	10,13,11	3,0,2	0,0,0	206	125	1	1	0.0,0.045,0.0	1.0,NA,1.0	-0.985	FALSE
69279	ENSG00000109339	MAPK10	chr4	-	86356461	86356519	86354529	86354644	86370713	86370890	0,0,1	0,0,0	0,0,1	9,7,14	183	125	1	1	NA,NA,1.0	0.0,0.0,0.047	0.984	FALSE
103126	ENSG00000167614	TTYH1	chr19	+	54420788	54420832	54419195	54419542	54421276	54421388	1,0,1	28,13,32	1,0,0	0,0,0	169	125	1	1	0.026,0.0,0.023	1.0,NA,NA	-0.984	FALSE
162725	ENSG00000255992	AC131009.1	chr12	-	131926332	131926765	131924735	131924766	131927962	131928190	2,0,2	18,21,19	0,0,1	0,0,0	558	125	1	1	0.024,0.0,0.023	NA,NA,1.0	-0.984	FALSE
165198	ENSG00000198597	ZNF536	chr19	+	30336315	30336616	30296154	30296243	30352367	30352484	0,0,2	3,1,12	0,3,7	0,0,0	426	125	1	1	0.0,0.0,0.047	NA,1.0,1.0	-0.984	FALSE
9709	ENSG00000067191	CACNB1	chr17	-	39185949	39186104	39185130	39185150	39186495	39186572	4,2,2	59,58,116	2,0,1	0,0,0	280	125	1	1	0.029,0.015,0.008	1.0,NA,1.0	-0.983	FALSE
106015	ENSG00000198276	UCKL1	chr20	-	63948224	63948497	63946452	63946643	63950758	63951126	10,9,15	277184180	0,0,1	0,0,0	398	125	1	1	0.011,0.015,0.026	NA,NA,1.0	-0.983	FALSE
178960	ENSG00000151150	ANK3	chr10	-	60059707	60059814	60059391	60059430	60063110	60063254	2,0,2	26,11,87	2,0,0	0,0,0	232	125	1	1	0.04,0.0,0.012	1.0,NA,NA	-0.983	FALSE
23682	ENSG00000183273	CCDC60	chr12	+	119429575	119429726	119428682	119428762	119471993	119472164	0,1,1	16,33,11	0,2,0	0,0,0	276	125	1	1	0.0,0.014,0.04	NA,1.0,NA	-0.982	FALSE
63524	ENSG00000142621	FHAD1	chr1	+	15383158	15383280	15382027	15382193	15397296	15397529	1,0,0	0,0,0	0,0,1	6,1,9	247	125	1	1	1.0,NA,NA	0.0,0.0,0.053	0.982	FALSE
43221	ENSG00000131730	CKMT2	chr5	+	81244041	81244205	81233323	81233377	81251112	81251284	8,1,0	0,0,0	2,0,0	14,19,28	289	125	1	1	1.0,1.0,NA	0.058,0.0,0.0	0.981	FALSE
70531	ENSG00000173890	GPR160	chr3	+	170077122	170077923	170038914	170039043	170079773	170079897	78,54,59	490468385	2,0,2	0,0,0	926	125	1	1	0.021,0.015,0.02	1.0,NA,1.0	-0.981	FALSE
75418	ENSG00000102312	PORCN	chrX	+	48514126	48514141	48512834	48512852	48514239	48514365	134126142	2,1,4	0,0,0	0,8,4	140	125	1	1	0.984,0.991,0.969	NA,0.0,0.0	0.981	FALSE
100095	ENSG00000089159	PXN	chr12	-	120219206	120220091	120216272	120217116	120221622	120221758	2,0,0	4,1,2	0,0,12	0,0,0	1010	125	1	1	0.058,0.0,0.0	NA,NA,1.0	-0.981	FALSE
102308	ENSG00000099991	CABIN1	chr22	+	24175977	24176340	24171712	24171995	24177503	24177817	1,0,0	4,4,1	0,0,3	0,0,0	488	125	1	1	0.06,0.0,0.0	NA,NA,1.0	-0.98	FALSE
156720	ENSG00000020129	NCDN	chr1	+	35558223	35558484	35557830	35557883	35559106	35559247	5,1,0	33,27,117	1,0,9	0,0,0	386	125	1	1	0.047,0.012,0.0	1.0,NA,1.0	-0.98	FALSE
178962	ENSG00000151150	ANK3	chr10	-	60059707	60059848	60059391	60059430	60063110	60063254	1,1,0	26,11,87	2,0,0	0,0,0	266	125	1	1	0.018,0.041,0.0	1.0,NA,NA	-0.98	FALSE
17292	ENSG00000166206	GABRB3	chr15	-	26625431	26625534	26621313	26621534	26628976	26629178	1,0,0	0,0,0	0,0,2	4,11,16	228	125	1	1	1.0,NA,NA	0.0,0.0,0.064	0.979	FALSE
127800	ENSG00000236708	AC073316.3	chr7	-	3283592	3283822	3264031	3264789	3302228	3302452	1,0,0	0,0,0	0,0,3	7,12,16	355	125	1	1	1.0,NA,NA	0.0,0.0,0.062	0.979	FALSE
165793	ENSG00000121904	CSMD2	chr1	-	33658531	33658694	33657945	33658137	33662889	33663092	0,0,3	13,19,19	0,0,1	0,0,0	288	125	1	1	0.0,0.0,0.064	NA,NA,1.0	-0.979	FALSE
182338	ENSG00000156076	WIF1	chr12	-	65055807	65056147	65055117	65055213	65062480	65062576	3,0,0	12,5,8	1,0,0	0,0,0	465	125	1	1	0.063,0.0,0.0	1.0,NA,NA	-0.979	FALSE
146146	ENSG00000204580	DDR1	chr6	+	30884057	30884373	30883084	30883165	30884537	30884827	0,0,2	4,5,8	0,1,0	0,0,0	441	125	1	1	0.0,0.0,0.066	NA,1.0,NA	-0.978	FALSE
160497	ENSG00000163492	CCDC141	chr2	-	178915596	178915807	178905328	178905501	178918712	178918907	1,0,0	0,0,0	0,0,4	18,20,21	336	125	1	1	1.0,NA,NA	0.0,0.0,0.066	0.978	FALSE
5221	ENSG00000198276	UCKL1	chr20	-	63948224	63948475	63946452	63946643	63950758	63951126	14,12,18	277184180	0,0,1	0,0,0	376	125	1	1	0.017,0.021,0.032	NA,NA,1.0	-0.977	FALSE
102629	ENSG00000274602	PI4KAP1	chr22	-	18537291	18537352	18536649	18536808	18538432	18538558	0,0,1	2,3,9	4,2,0	0,0,0	186	125	1	1	0.0,0.0,0.069	1.0,1.0,NA	-0.977	FALSE
166313	ENSG00000239306	RBM14	chr11	+	66619300	66619504	66618495	66618561	66624213	66624222	0,1,0	5,5,5	0,1,0	0,0,0	329	125	1	1	0.0,0.071,0.0	NA,1.0,NA	-0.976	FALSE
181689	ENSG00000139624	CERS5	chr12	-	50131433	50131555	50130412	50130694	50132961	50134068	5,0,13	106113129	0,0,1	0,0,0	247	125	1	1	0.023,0.0,0.049	NA,NA,1.0	-0.976	FALSE
39077	ENSG00000227733	AC239809.3	chr1	-	148225075	148225289	148216936	148217130	148227987	148228069	1,0,0	0,0,0	0,0,1	0,3,7	339	125	1	1	1.0,NA,NA	NA,0.0,0.05	0.975	FALSE
103740	ENSG00000125755	SYMPK	chr19	-	45861899	45862031	45854390	45854585	45863057	45863290	0,0,1	14,3,6	0,0,2	0,0,0	257	125	1	1	0.0,0.0,0.075	NA,NA,1.0	-0.975	FALSE
147690	ENSG00000158089	GALNT14	chr2	-	31084899	31085023	31078933	31079066	31125153	31125253	1,0,0	0,0,0	0,0,1	3,0,9	249	125	1	1	1.0,NA,NA	0.0,NA,0.053	0.974	FALSE
154976	ENSG00000138073	PREB	chr2	-	27133487	27133654	27133123	27133337	27134286	27134615	0,1,0	3,5,1	2,0,2	0,0,0	292	125	1	1	0.0,0.079,0.0	1.0,NA,1.0	-0.974	FALSE
168292	ENSG00000225179	LINC00457	chr13	-	34512544	34512630	34435449	34435644	34534287	34534405	0,1,0	3,7,7	2,0,0	0,0,0	211	125	1	1	0.0,0.078,0.0	1.0,NA,NA	-0.974	FALSE
48265	ENSG00000116030	SUMO1	chr2	-	202233577	202233670	202231542	202231732	202238439	202238586	2,0,0	13,15,5	2,2,0	0,0,0	218	125	1	1	0.081,0.0,0.0	1.0,1.0,NA	-0.973	FALSE
127100	ENSG00000114867	EIF4G1	chr3	+	184315461	184315545	184314653	184314674	184320629	184320722	0,0,2	1,0,21	0,0,1	0,0,0	209	125	1	1	0.0,NA,0.054	NA,NA,1.0	-0.973	FALSE
174559	ENSG00000076344	RGS11	chr16	-	274791	275015	274213	274265	275282	275333	1,0,0	4,2,6	0,0,2	0,0,0	349	125	1	1	0.082,0.0,0.0	NA,NA,1.0	-0.973	FALSE
103120	ENSG00000167614	TTYH1	chr19	+	54420690	54420832	54419195	54419542	54421276	54421388	3,1,0	28,13,32	1,0,0	0,0,0	267	125	1	1	0.048,0.035,0.0	1.0,NA,NA	-0.972	FALSE
125987	ENSG00000064042	LIMCH1	chr4	+	41577474	41577572	41538173	41538350	41598919	41599121	1,0,0	0,0,0	0,0,1	4,2,6	223	125	1	1	1.0,NA,NA	0.0,0.0,0.085	0.972	FALSE
146317	ENSG00000005448	WDR54	chr2	+	74423190	74423527	74422869	74422932	74423854	74423990	0,1,0	4,3,3	0,2,6	0,0,0	462	125	1	1	0.0,0.083,0.0	NA,1.0,1.0	-0.972	FALSE
178963	ENSG00000151150	ANK3	chr10	-	60059707	60059888	60059391	60059430	60063110	60063254	1,2,0	26,11,87	2,0,0	0,0,0	306	125	1	1	0.015,0.069,0.0	1.0,NA,NA	-0.972	FALSE
51794	ENSG00000251136	AF117829.1	chr8	-	89724628	89724966	89616992	89617156	89757044	89757711	0,0,6	0,0,0	0,1,1	4,6,6	463	125	1	1	NA,NA,1.0	0.0,0.043,0.043	0.971	FALSE
106557	ENSG00000080845	DLGAP4	chr20	+	36499241	36499659	36496704	36497066	36500198	36500611	5,1,13	30,28,68	1,0,2	0,0,0	543	125	1	1	0.037,0.008,0.042	1.0,NA,1.0	-0.971	FALSE
106710	ENSG00000198646	NCOA6	chr20	-	34819301	34819395	34809452	34809522	34825471	34825649	0,0,2	11,5,12	0,0,2	0,0,0	219	125	1	1	0.0,0.0,0.087	NA,NA,1.0	-0.971	FALSE
127335	ENSG00000198700	IPO9	chr1	+	201872829	201872960	201871160	201871327	201874249	201874372	1,0,0	5,5,7	0,2,0	0,0,0	256	125	1	1	0.089,0.0,0.0	NA,1.0,NA	-0.97	FALSE
130765	ENSG00000164828	SUN1	chr7	+	849823	850033	843369	843520	851949	852043	10,5,9	93,106,98	2,0,4	0,0,0	335	125	1	1	0.039,0.017,0.033	1.0,NA,1.0	-0.97	FALSE
135800	ENSG00000122483	CCDC18	chr1	+	93218502	93218652	93217737	93217869	93221608	93221743	4,0,0	0,0,0	1,0,1	10,3,9	275	125	1	1	1.0,NA,NA	0.043,0.0,0.048	0.97	FALSE
145169	ENSG00000251136	AF117829.1	chr8	-	89620682	89620872	89616928	89617156	89757044	89757727	1,0,0	0,0,0	1,0,0	4,6,6	315	125	1	1	1.0,NA,NA	0.09,0.0,0.0	0.97	FALSE
170695	ENSG00000143198	MGST3	chr1	+	165650631	165651127	165649840	165649964	165651977	165652035	0,0,2	2,6,4	0,1,0	0,0,0	621	125	1	1	0.0,0.0,0.091	NA,1.0,NA	-0.97	FALSE
104027	ENSG00000178982	EIF3K	chr19	+	38632396	38632678	38626049	38626102	38636888	38636924	1,0,0	0,0,0	0,0,2	2,2,6	407	125	1	1	1.0,NA,NA	0.0,0.0,0.093	0.969	FALSE
110909	ENSG00000178971	CTC1	chr17	-	8228770	8228891	8228548	8228629	8229141	8229446	1,0,0	5,1,2	0,1,0	0,0,0	246	125	1	1	0.092,0.0,0.0	NA,1.0,NA	-0.969	FALSE
111950	ENSG00000166473	PKD1L2	chr16	-	81108149	81108324	81101122	81101284	81108561	81108693	1,0,0	0,0,0	0,0,2	7,5,8	300	125	1	1	1.0,NA,NA	0.0,0.0,0.094	0.969	FALSE
77968	ENSG00000163421	PROK2	chr3	-	71774444	71774507	71772100	71772828	71781466	71781592	0,0,1	0,0,20	0,8,0	0,0,0	188	125	1	1	NA,NA,0.032	NA,1.0,NA	-0.968	FALSE
121379	ENSG00000170417	TMEM182	chr2	+	102834408	102834518	102797862	102798000	102843411	102843893	0,0,2	3,1,10	0,2,0	0,0,0	235	125	1	1	0.0,0.0,0.096	NA,1.0,NA	-0.968	FALSE
150255	ENSG00000175662	TOM1L2	chr17	-	17868407	17868715	17866295	17866419	17869339	17869914	1,0,1	7,10,5	2,0,0	0,0,0	433	125	1	1	0.04,0.0,0.055	1.0,NA,NA	-0.968	FALSE
182510	ENSG00000085552	IGSF9	chr1	-	159942956	159943198	159937685	159937838	159943396	159943628	6,0,0	19,8,6	0,1,0	0,0,0	367	125	1	1	0.097,0.0,0.0	NA,1.0,NA	-0.968	FALSE
103258	ENSG00000221923	ZNF880	chr19	+	52382020	52382457	52379420	52379540	52383848	52385795	0,0,1	6,2,2	1,0,0	0,0,0	562	125	1	1	0.0,0.0,0.1	1.0,NA,NA	-0.967	FALSE
118987	ENSG00000204386	NEU1	chr6	-	31861195	31861446	31860438	31860621	31861998	31862191	0,1,0	4,3,2	0,2,0	0,0,0	376	125	1	1	0.0,0.1,0.0	NA,1.0,NA	-0.967	FALSE
178965	ENSG00000151150	ANK3	chr10	-	60059707	60060029	60059391	60059430	60063110	60063254	2,3,2	26,11,87	2,0,3	0,0,0	447	125	1	1	0.021,0.071,0.006	1.0,NA,1.0	-0.967	FALSE
50124	ENSG00000186409	CCDC30	chr1	+	42468659	42468718	42463921	42464217	42473121	42473385	2,0,0	12,4,4	0,0,1	0,0,0	184	125	1	1	0.102,0.0,0.0	NA,NA,1.0	-0.966	FALSE
57988	ENSG00000105185	PDCD5	chr19	+	32585815	32585907	32582194	32582232	32587252	32587414	2,0,0	10,10,9	1,0,0	0,0,0	217	125	1	1	0.103,0.0,0.0	1.0,NA,NA	-0.966	FALSE
96453	ENSG00000139220	PPFIA2	chr12	-	81283009	81283039	81281256	81281432	81294834	81295035	22,26,19	2,0,0	0,0,0	0,0,1	155	125	1	1	0.899,1.0,1.0	NA,NA,0.0	0.966	FALSE
104879	ENSG00000160111	CPAMD8	chr19	-	16976029	16976181	16970890	16971033	16977367	16977540	0,1,0	0,0,0	1,0,2	17,17,11	277	125	1	1	NA,1.0,NA	0.026,0.0,0.076	0.966	FALSE
129192	ENSG00000126773	PCNX4	chr14	+	60114981	60115037	60114699	60114879	60115718	60115819	1,0,0	6,2,8	0,0,1	0,0,0	181	125	1	1	0.103,0.0,0.0	NA,NA,1.0	-0.966	FALSE
32766	ENSG00000154175	ABI3BP	chr3	-	100823457	100823514	100822588	100822672	100828392	100828452	25,15,27	2,0,0	0,0,0	2,0,0	182	125	1	1	0.896,1.0,1.0	0.0,NA,NA	0.965	FALSE
101428	ENSG00000188130	MAPK12	chr22	-	50248363	50248512	50248224	50248292	50248661	50248751	0,0,1	1,0,6	0,0,2	0,0,0	274	125	1	1	0.0,NA,0.071	NA,NA,1.0	-0.965	FALSE
119770	ENSG00000127603	MACF1	chr1	+	39328600	39328706	39327217	39327353	39331202	39331244	1,0,3	0,0,0	1,0,3	20,20,19	231	125	1	1	1.0,NA,1.0	0.026,0.0,0.079	0.965	FALSE
84353	ENSG00000066468	FGFR2	chr10	-	121526154	121526194	121519978	121520169	121526728	121526954	0,0,0	0,0,1	3,5,11	0,0,1	165	125	1	1	NA,NA,0.0	1.0,1.0,0.893	-0.964	FALSE
95340	ENSG00000139624	CERS5	chr12	-	50132961	50133064	50129791	50130694	50134399	50134702	106116114	2,4,1	0,0,0	4,0,3	228	125	1	1	0.967,0.941,0.984	0.0,NA,0.0	0.964	FALSE
106013	ENSG00000198276	UCKL1	chr20	-	63948224	63948475	63946160	63946640	63950758	63951126	13,11,11	131,91,98	0,0,1	0,0,0	376	125	1	1	0.032,0.039,0.036	NA,NA,1.0	-0.964	FALSE
126808	ENSG00000163964	PIGX	chr3	+	196720233	196720364	196716857	196716921	196721176	196721356	1,0,0	4,2,1	0,0,1	0,0,0	256	125	1	1	0.109,0.0,0.0	NA,NA,1.0	-0.964	FALSE
140097	ENSG00000087085	ACHE	chr7	-	100896139	100896452	100893756	100894252	100896552	100896974	1,0,2	5,3,10	0,2,0	0,0,0	438	125	1	1	0.054,0.0,0.054	NA,1.0,NA	-0.964	FALSE
146140	ENSG00000204580	DDR1	chr6	+	30883980	30884373	30883084	30883165	30884537	30884827	0,0,4	4,5,8	0,1,0	0,0,0	518	125	1	1	0.0,0.0,0.108	NA,1.0,NA	-0.964	FALSE
155918	ENSG00000225872	LINC01529	chr19	-	35791222	35791353	35791016	35791138	35791759	35791852	1,0,0	4,2,6	1,0,0	0,0,0	256	125	1	1	0.109,0.0,0.0	1.0,NA,NA	-0.964	FALSE
180956	ENSG00000182199	SHMT2	chr12	+	57232705	57233101	57232482	57232575	57233179	57233345	1,0,0	2,1,2	0,0,1	0,0,0	521	125	1	1	0.107,0.0,0.0	NA,NA,1.0	-0.964	FALSE
52229	ENSG00000117114	ADGRL2	chr1	+	81987288	81987341	81986900	81987029	81989656	81989709	4,3,2	54,59,47	0,0,3	0,0,0	178	125	1	1	0.049,0.034,0.029	NA,NA,1.0	-0.963	FALSE
63695	ENSG00000234350	AC007405.1	chr2	-	170740631	170741287	170727658	170727788	170770701	170770766	1,0,1	0,0,0	1,0,0	2,1,0	781	125	1	1	1.0,NA,1.0	0.074,0.0,NA	0.963	FALSE
86308	ENSG00000149294	NCAM1	chr11	+	113242804	113242846	113240785	113240833	113246367	113246370	1,0,1	18,11,10	0,0,2	0,0,0	167	125	1	1	0.04,0.0,0.07	NA,NA,1.0	-0.963	FALSE
102821	ENSG00000184809	B3GALT5-AS1	chr21	-	39606276	39606576	39605598	39606002	39609582	39609665	0,0,1	0,0,0	0,0,3	1,3,7	425	125	1	1	NA,NA,1.0	0.0,0.0,0.112	0.963	FALSE
114128	ENSG00000161996	WDR90	chr16	+	664862	665068	662274	662331	665678	665801	0,1,0	4,3,2	1,0,2	0,0,0	331	125	1	1	0.0,0.112,0.0	1.0,NA,1.0	-0.963	FALSE
149350	ENSG00000176406	RIMS2	chr8	+	104018203	104018277	104014505	104014615	104244915	104245057	1,0,0	5,1,9	0,0,1	0,0,0	199	125	1	1	0.112,0.0,0.0	NA,NA,1.0	-0.963	FALSE
159567	ENSG00000196295	AC005154.1	chr7	-	30557955	30558029	30551317	30551395	30561465	30562128	1,0,0	5,1,3	0,0,1	0,0,0	199	125	1	1	0.112,0.0,0.0	NA,NA,1.0	-0.963	FALSE
26934	ENSG00000232021	LEF1-AS1	chr4	+	108175791	108175993	108173418	108173519	108176289	108176430	2,2,0	0,0,0	0,0,2	1,1,6	327	125	1	1	1.0,1.0,NA	0.0,0.0,0.113	0.962	FALSE
174592	ENSG00000117751	PPP1R8	chr1	+	27843185	27843335	27838698	27838852	27847027	27847092	8,13,17	0,0,1	0,0,0	4,0,1	275	125	1	1	1.0,1.0,0.885	0.0,NA,0.0	0.962	FALSE
167099	ENSG00000067840	PDZD4	chrX	-	153807455	153807656	153807326	153807369	153807896	153808139	6,5,2	56,30,42	1,0,4	0,0,0	326	125	1	1	0.039,0.06,0.018	1.0,NA,1.0	-0.961	FALSE
66981	ENSG00000187118	CMC1	chr3	+	28316752	28316859	28316352	28316423	28318731	28318879	1,0,0	4,2,3	2,0,4	0,0,0	232	125	1	1	0.119,0.0,0.0	1.0,NA,1.0	-0.96	FALSE
96521	ENSG00000179889	PDXDC1	chr16	+	14974886	14974973	14974736	14974804	14997752	14997826	3,0,0	13,7,17	0,0,2	0,0,0	212	125	1	1	0.12,0.0,0.0	NA,NA,1.0	-0.96	FALSE
166068	ENSG00000227953	LINC01341	chr1	+	246783713	246784043	246780383	246780583	246789507	246789600	0,1,0	4,2,6	2,0,2	0,0,0	455	125	1	1	0.0,0.121,0.0	1.0,NA,1.0	-0.96	FALSE
182897	ENSG00000151572	ANO4	chr12	+	100797420	100797524	100794957	100795027	100901645	100901840	0,0,1	2,1,4	2,0,0	0,0,0	229	125	1	1	0.0,0.0,0.12	1.0,NA,NA	-0.96	FALSE
86616	ENSG00000110693	SOX6	chr11	-	16567326	16567378	16476314	16476388	16612080	16612260	0,0,2	3,1,10	2,0,0	0,0,0	177	125	1	1	0.0,0.0,0.124	1.0,NA,NA	-0.959	FALSE
170702	ENSG00000143198	MGST3	chr1	+	165651030	165651127	165649840	165649964	165651977	165652035	0,0,1	2,6,4	0,1,0	0,0,0	222	125	1	1	0.0,0.0,0.123	NA,1.0,NA	-0.959	FALSE
137365	ENSG00000003756	RBM5	chr3	+	50105626	50106095	50105076	50105142	50106766	50106864	1,0,4	5,4,9	1,0,1	0,0,0	594	125	1	1	0.04,0.0,0.086	1.0,NA,1.0	-0.958	FALSE
162724	ENSG00000255992	AC131009.1	chr12	-	131926332	131926691	131924735	131924766	131927962	131928190	2,2,6	18,21,19	0,0,1	0,0,0	484	125	1	1	0.028,0.024,0.075	NA,NA,1.0	-0.958	FALSE
26803	ENSG00000073331	ALPK1	chr4	+	112302338	112302408	112297395	112297469	112315800	112315852	0,0,1	0,0,0	3,2,0	37,15,55	195	125	1	1	NA,NA,1.0	0.049,0.079,0.0	0.957	FALSE
113993	ENSG00000138834	MAPK8IP3	chr16	+	1729138	1729222	1724556	1724677	1729486	1729578	0,1,0	2,4,7	1,0,0	0,0,0	209	125	1	1	0.0,0.13,0.0	1.0,NA,NA	-0.957	FALSE
151463	ENSG00000141429	GALNT1	chr18	+	35645964	35646177	35627433	35627484	35654559	35654801	1,0,0	0,0,0	2,0,0	5,1,6	338	125	1	1	1.0,NA,NA	0.129,0.0,0.0	0.957	FALSE
181942	ENSG00000161642	ZNF385A	chr12	-	54384699	54385005	54384427	54384564	54385234	54385264	9,4,5	42,40,32	0,0,2	0,0,0	431	125	1	1	0.059,0.028,0.043	NA,NA,1.0	-0.957	FALSE
101294	ENSG00000215386	MIR99AHG	chr21	+	16589352	16589736	16487489	16487538	16594339	16594454	1,0,0	0,0,0	0,0,2	4,0,5	509	125	1	1	1.0,NA,NA	0.0,NA,0.089	0.956	FALSE
152401	ENSG00000163126	ANKRD23	chr2	-	96840826	96840906	96840415	96840514	96842059	96842185	1,0,0	4,1,7	0,0,1	0,0,0	205	125	1	1	0.132,0.0,0.0	NA,NA,1.0	-0.956	FALSE
156959	ENSG00000121621	KIF18A	chr11	-	28081607	28081802	28077006	28077169	28082855	28082968	0,2,0	0,0,0	0,0,1	8,0,4	320	125	1	1	NA,1.0,NA	0.0,NA,0.089	0.956	FALSE
88375	ENSG00000133318	RTN3	chr11	+	63704850	63704907	63681449	63681778	63718980	63719189	28,19,48	3,0,0	0,0,0	1,2,0	182	125	1	1	0.865,1.0,1.0	0.0,0.0,NA	0.955	FALSE
98089	ENSG00000139496	NUP58	chr13	+	25302926	25303008	25301555	25301880	25303101	25303155	1,0,0	6,0,2	0,0,2	0,0,0	207	125	1	1	0.091,NA,0.0	NA,NA,1.0	-0.955	FALSE
102299	ENSG00000099991	CABIN1	chr22	+	24155813	24156076	24134301	24134415	24160329	24160406	0,1,2	1,6,7	0,0,1	0,0,0	388	125	1	1	0.0,0.051,0.084	NA,NA,1.0	-0.955	FALSE
141467	ENSG00000197580	BCO2	chr11	+	112179277	112179287	112175466	112175689	112193878	112193994	10,7,3	0,1,0	0,0,0	1,0,0	135	125	1	1	1.0,0.866,1.0	0.0,NA,NA	0.955	FALSE
152663	ENSG00000224078	SNHG14	chr15	+	25338010	25338169	25278846	25278884	25418787	25419462	4,0,3	15,11,42	0,3,1	0,0,0	284	125	1	1	0.105,0.0,0.03	NA,1.0,1.0	-0.955	FALSE
168704	ENSG00000164953	TMEM67	chr8	+	93781963	93782460	93781657	93781744	93786222	93786346	0,0,1	0,1,2	0,0,1	0,0,0	622	125	1	1	NA,0.0,0.091	NA,NA,1.0	-0.955	FALSE
185404	ENSG00000072415	MPP5	chr14	+	67254203	67254309	67241626	67241985	67269700	67272059	0,2,1	0,0,0	0,2,0	8,7,9	231	125	1	1	NA,1.0,1.0	0.0,0.134,0.0	0.955	FALSE
53734	ENSG00000118473	SGIP1	chr1	+	66684106	66684187	66681868	66682369	66689147	66689275	5,8,4	112,51,97	0,0,2	0,0,0	206	125	1	1	0.026,0.087,0.024	NA,NA,1.0	-0.954	FALSE
83368	ENSG00000256591	AP003108.2	chr11	+	61481781	61481918	61430124	61430182	61484687	61484727	0,0,2	1,3,6	0,0,2	0,0,0	262	125	1	1	0.0,0.0,0.137	NA,NA,1.0	-0.954	FALSE
33780	ENSG00000168297	PXK	chr3	+	58420535	58420568	58412900	58412963	58423460	58423494	38,15,24	2,1,0	0,0,0	0,1,0	158	125	1	1	0.938,0.922,1.0	NA,0.0,NA	0.953	FALSE
85527	ENSG00000230724	LINC01001	chr11	-	135174	135860	134889	134947	138046	138111	2,1,0	3,3,9	0,1,1	0,0,0	811	125	1	1	0.093,0.049,0.0	NA,1.0,1.0	-0.953	FALSE
150872	ENSG00000166986	MARS	chr12	+	57489902	57490058	57489529	57489558	57490206	57490379	4,0,7	27,15,36	0,0,1	0,0,0	281	125	1	1	0.062,0.0,0.08	NA,NA,1.0	-0.953	FALSE
132676	ENSG00000143162	CREG1	chr1	-	167546100	167546477	167529676	167530255	167548001	167548121	1,0,1	7,1,2	0,1,6	0,0,0	502	125	1	1	0.034,0.0,0.111	NA,1.0,1.0	-0.952	FALSE
178535	ENSG00000095794	CREM	chr10	+	35171192	35171314	35148400	35148491	35178440	35178556	0,0,1	1,1,3	1,0,0	0,0,0	247	125	1	1	0.0,0.0,0.144	1.0,NA,NA	-0.952	FALSE
36762	ENSG00000166669	ATF7IP2	chr16	+	10387377	10387494	10386054	10386122	10414573	10414612	0,0,2	1,4,6	6,2,0	0,0,0	242	125	1	1	0.0,0.0,0.147	1.0,1.0,NA	-0.951	FALSE
65489	ENSG00000162493	PDPN	chr1	+	13595826	13595984	13584269	13584341	13607172	13607221	0,0,1	0,0,0	0,0,1	6,0,4	283	125	1	1	NA,NA,1.0	0.0,NA,0.099	0.951	FALSE
61144	ENSG00000135951	TSGA10	chr2	-	99081281	99081397	99073017	99073073	99103966	99104118	0,0,0	2,0,0	6,9,11	0,0,1	241	125	1	1	0.0,NA,NA	1.0,1.0,0.851	-0.95	FALSE
143864	ENSG00000042429	MED17	chr11	+	93797546	93797715	93796409	93796540	93801834	93801972	0,2,2	11,8,15	0,0,1	0,0,0	294	125	1	1	0.0,0.096,0.054	NA,NA,1.0	-0.95	FALSE
158167	ENSG00000237737	DCTN1-AS1	chr2	+	74386585	74387024	74385485	74385750	74391158	74391427	0,1,0	0,2,16	2,2,0	0,0,0	564	125	1	1	NA,0.1,0.0	1.0,1.0,NA	-0.95	FALSE
170621	ENSG00000181894	ZNF329	chr19	-	58132241	58132676	58126251	58129511	58133325	58133418	1,0,2	0,0,0	0,0,2	2,0,4	560	125	1	1	1.0,NA,1.0	0.0,NA,0.1	0.95	FALSE
36761	ENSG00000166669	ATF7IP2	chr16	+	10387377	10387484	10386057	10386122	10414573	10414612	0,0,2	1,4,6	2,0,0	0,0,0	232	125	1	1	0.0,0.0,0.152	1.0,NA,NA	-0.949	FALSE
46004	ENSG00000205209	SCGB2B2	chr19	-	34594502	34596594	34593441	34593599	34675629	34675699	0,1,2	1,1,1	1,2,0	0,0,0	2217	125	1	1	0.0,0.053,0.101	1.0,1.0,NA	-0.949	FALSE
103737	ENSG00000125755	SYMPK	chr19	-	45861899	45862007	45854390	45854585	45863057	45863290	0,0,2	14,3,6	0,0,2	0,0,0	233	125	1	1	0.0,0.0,0.152	NA,NA,1.0	-0.949	FALSE
183103	ENSG00000111271	ACAD10	chr12	+	111749172	111749593	111749010	111749103	111755667	111757099	0,0,2	0,2,4	1,0,0	0,0,0	546	125	1	1	NA,0.0,0.103	1.0,NA,NA	-0.949	FALSE
114848	ENSG00000077238	IL4R	chr16	+	27338898	27338997	27330065	27330198	27340185	27340273	0,0,1	0,0,0	2,0,2	8,23,33	224	125	1	1	NA,NA,1.0	0.122,0.0,0.033	0.948	FALSE
121149	ENSG00000064652	SNX24	chr5	+	122866194	122866292	122845662	122845693	122891026	122891125	0,0,1	4,1,3	0,0,1	0,0,0	223	125	1	1	0.0,0.0,0.157	NA,NA,1.0	-0.948	FALSE
137073	ENSG00000187017	ESPN	chr1	+	6451832	6452045	6448640	6449091	6457183	6457264	0,2,0	2,4,1	0,0,2	0,0,0	338	125	1	1	0.0,0.156,0.0	NA,NA,1.0	-0.948	FALSE
149390	ENSG00000176406	RIMS2	chr8	+	104233566	104233710	104015423	104015456	104244915	104245057	0,0,2	7,7,5	0,1,0	0,0,0	269	125	1	1	0.0,0.0,0.157	NA,1.0,NA	-0.948	FALSE
151478	ENSG00000232046	LINC01798	chr2	+	66608680	66608828	66574029	66574165	66665720	66665817	2,0,0	5,3,1	0,0,2	0,0,0	273	125	1	1	0.155,0.0,0.0	NA,NA,1.0	-0.948	FALSE
117539	ENSG00000130779	CLIP1	chr12	-	122340752	122340908	122334647	122334705	122340980	122341697	3,0,0	7,4,43	0,1,0	0,0,0	281	125	1	1	0.16,0.0,0.0	NA,1.0,NA	-0.947	FALSE
160489	ENSG00000106327	TFR2	chr7	-	100631713	100631945	100630984	100631052	100633000	100633104	1,2,1	9,6,21	1,0,0	0,0,0	357	125	1	1	0.037,0.105,0.016	1.0,NA,NA	-0.947	FALSE
164930	ENSG00000017483	SLC38A5	chrX	-	48465743	48466093	48462897	48462980	48466798	48466872	13,22,11	91,73,54	1,0,0	0,0,0	475	125	1	1	0.036,0.073,0.051	1.0,NA,NA	-0.947	FALSE
5404	ENSG00000064787	BCAS1	chr20	-	53992511	53992646	53985286	53985499	53995011	53995056	0,2,0	0,0,0	3,1,9	26,51,39	260	125	1	1	NA,1.0,NA	0.053,0.009,0.1	0.946	FALSE
182723	ENSG00000139323	POC1B	chr12	-	89460839	89461306	89460015	89460038	89466769	89466922	1,1,2	5,8,4	1,0,2	0,0,0	592	125	1	1	0.041,0.026,0.095	1.0,NA,1.0	-0.946	FALSE
119826	ENSG00000250903	GMDS-AS1	chr6	+	2360543	2360630	2263600	2263684	2397220	2397626	2,0,0	0,0,0	0,0,1	1,1,3	212	125	1	1	1.0,NA,NA	0.0,0.0,0.164	0.945	FALSE
153771	ENSG00000271978	AL359643.2	chr6	-	5047440	5047525	5031755	5034682	5054077	5054423	2,0,0	6,3,4	1,0,1	0,0,0	210	125	1	1	0.166,0.0,0.0	1.0,NA,1.0	-0.945	FALSE
179221	ENSG00000250959	GLUD1P3	chr10	+	73735562	73735786	73730561	73730873	73737247	73737311	1,0,1	4,7,4	1,0,0	0,0,0	349	125	1	1	0.082,0.0,0.082	1.0,NA,NA	-0.945	FALSE
180242	ENSG00000102003	SYP	chrX	-	49197486	49197845	49194310	49194361	49198967	49199033	3,1,11	14,17,25	0,0,1	0,0,0	484	125	1	1	0.052,0.015,0.102	NA,NA,1.0	-0.944	FALSE
31562	ENSG00000158234	FAIM	chr3	+	138610603	138611037	138608605	138608937	138619710	138619770	4,5,7	17,22,20	0,3,5	0,0,0	559	125	1	1	0.05,0.048,0.073	NA,1.0,1.0	-0.943	FALSE
122114	ENSG00000164181	ELOVL7	chr5	-	60782370	60782496	60771948	60772093	60784093	60784212	1,0,0	0,0,0	1,0,2	8,10,8	251	125	1	1	1.0,NA,NA	0.059,0.0,0.111	0.943	FALSE
131077	ENSG00000178498	DTX3	chr12	+	57607046	57607445	57606442	57606518	57609076	57609804	2,2,1	6,5,23	0,4,1	0,0,0	524	125	1	1	0.074,0.087,0.01	NA,1.0,1.0	-0.943	FALSE
143850	ENSG00000154358	OBSCN	chr1	+	228368344	228368552	228367885	228367946	228368721	228368894	1,1,0	6,3,8	0,0,1	0,0,0	333	125	1	1	0.059,0.111,0.0	NA,NA,1.0	-0.943	FALSE
175729	ENSG00000133318	RTN3	chr11	+	63704850	63704907	63681449	63681778	63750074	63750197	28,19,48	4,0,0	0,0,0	0,2,3	182	125	1	1	0.828,1.0,1.0	NA,0.0,0.0	0.943	FALSE
178849	ENSG00000011478	QPCTL	chr19	+	45698831	45698906	45698546	45698699	45701797	45701914	0,1,0	6,3,6	1,0,0	0,0,0	200	125	1	1	0.0,0.172,0.0	1.0,NA,NA	-0.943	FALSE
182361	ENSG00000256083	AC090673.2	chr12	-	65947763	65948124	65934776	65935129	65948434	65948479	0,1,0	1,2,0	2,0,1	0,0,0	486	125	1	1	0.0,0.114,NA	1.0,NA,1.0	-0.943	FALSE
31564	ENSG00000158234	FAIM	chr3	+	138610603	138611037	138609071	138609146	138619710	138619770	3,0,3	11,16,5	0,0,3	0,0,0	559	125	1	1	0.057,0.0,0.118	NA,NA,1.0	-0.942	FALSE
78000	ENSG00000106976	DNM1	chr9	+	128226034	128226086	128222792	128222860	128234020	128234107	62,66,93	5,2,2	0,0,0	0,0,2	177	125	1	1	0.898,0.959,0.97	NA,NA,0.0	0.942	FALSE
105844	ENSG00000130005	GAMT	chr19	-	1399516	1399989	1399127	1399195	1401295	1401570	0,2,0	1,2,6	2,0,1	0,0,0	598	125	1	1	0.0,0.173,0.0	1.0,NA,1.0	-0.942	FALSE
121123	ENSG00000126456	IRF3	chr19	-	49664442	49664793	49663187	49663258	49665671	49665859	1,2,4	0,0,0	0,0,1	2,0,2	476	125	1	1	1.0,1.0,1.0	0.0,NA,0.116	0.942	FALSE
180489	ENSG00000115310	RTN4	chr2	-	55058584	55058655	55028163	55028220	55080488	55080639	4,0,1	30,11,6	0,0,1	0,0,0	196	125	1	1	0.078,0.0,0.096	NA,NA,1.0	-0.942	FALSE
67836	ENSG00000108641	B9D1	chr17	-	19372114	19372239	19371559	19371633	19377858	19378193	2,0,1	9,5,6	2,0,0	0,0,0	250	125	1	1	0.1,0.0,0.077	1.0,NA,NA	-0.941	FALSE
135325	ENSG00000213904	LIPE-AS1	chr19	+	42424979	42425204	42397173	42397224	42485095	42485223	0,0,3	0,3,8	0,0,4	0,0,0	350	125	1	1	NA,0.0,0.118	NA,NA,1.0	-0.941	FALSE
20457	ENSG00000196367	TRRAP	chr7	+	98945929	98945950	98945746	98945800	98948220	98948340	75,52,82	3,2,7	0,0,0	1,0,0	146	125	1	1	0.955,0.957,0.909	0.0,NA,NA	0.94	FALSE
20710	ENSG00000079691	CARMIL1	chr6	+	25612376	25612401	25610049	25610181	25612739	25612886	6,11,7	0,2,0	0,0,0	0,7,6	150	125	1	1	1.0,0.821,1.0	NA,0.0,0.0	0.94	FALSE
104205	ENSG00000167604	NFKBID	chr19	-	35897474	35897838	35896912	35897103	35898471	35898532	0,0,1	0,0,4	0,0,2	0,0,0	489	125	1	1	NA,NA,0.06	NA,NA,1.0	-0.94	FALSE
120457	ENSG00000164574	GALNT10	chr5	+	154294826	154295312	154190996	154191025	154297940	154298079	1,0,0	0,0,0	0,0,2	6,0,3	611	125	1	1	1.0,NA,NA	0.0,NA,0.12	0.94	FALSE
127205	ENSG00000088387	DOCK9	chr13	-	98845923	98845986	98845328	98845372	98848591	98848639	1,3,0	0,0,0	0,0,1	4,3,3	188	125	1	1	1.0,1.0,NA	0.0,0.0,0.181	0.94	FALSE
158614	ENSG00000177889	UBE2N	chr12	-	93424269	93424390	93411052	93411299	93441577	93441898	9,9,5	1,0,0	0,0,0	0,0,2	246	125	1	1	0.821,1.0,1.0	NA,NA,0.0	0.94	FALSE
162489	ENSG00000214050	FBXO16	chr8	-	28437728	28437871	28429377	28429403	28447170	28447273	3,3,3	25,13,44	0,0,1	0,0,0	268	125	1	1	0.053,0.097,0.031	NA,NA,1.0	-0.94	FALSE
67749	ENSG00000284672	AC109583.3	chr3	-	46811105	46811873	46748624	46748651	46812221	46812558	0,1,0	0,0,0	0,1,0	0,1,1	893	125	1	1	NA,1.0,NA	NA,0.123,0.0	0.939	FALSE
106985	ENSG00000197586	ENTPD6	chr20	+	25209835	25210081	25195838	25195867	25213262	25213406	1,1,0	8,2,2	0,0,2	0,0,0	371	125	1	1	0.04,0.144,0.0	NA,NA,1.0	-0.939	FALSE
127522	ENSG00000147996	CBWD5	chr9	+	65703879	65703925	65702969	65703014	65708901	65708958	6,4,1	1,0,0	0,0,0	1,0,0	171	125	1	1	0.814,1.0,1.0	0.0,NA,NA	0.938	FALSE
130937	ENSG00000122417	ODF2L	chr1	-	86355646	86356007	86355344	86355388	86356443	86356544	2,0,1	3,1,6	2,0,0	0,0,0	486	125	1	1	0.146,0.0,0.041	1.0,NA,NA	-0.938	FALSE
141002	ENSG00000111674	ENO2	chr12	+	6921958	6922092	6921580	6921782	6922343	6922402	4,2,10	33,18,56	0,3,0	0,0,0	259	125	1	1	0.055,0.051,0.079	NA,1.0,NA	-0.938	FALSE
143704	ENSG00000186409	CCDC30	chr1	+	42468659	42468718	42463425	42463898	42473121	42473385	1,0,0	3,2,2	0,0,1	0,0,0	184	125	1	1	0.185,0.0,0.0	NA,NA,1.0	-0.938	FALSE
150180	ENSG00000108219	TSPAN14	chr10	+	80504525	80504778	80489216	80489314	80512143	80512269	1,0,0	5,0,0	1,0,0	0,0,0	378	125	1	1	0.062,NA,NA	1.0,NA,NA	-0.938	FALSE
168298	ENSG00000136156	ITM2B	chr13	+	48256236	48256383	48253874	48253936	48258796	48258941	0,0,1	0,0,0	0,0,2	2,4,4	272	125	1	1	NA,NA,1.0	0.0,0.0,0.187	0.938	FALSE
51792	ENSG00000251136	AF117829.1	chr8	-	89724628	89724966	89611783	89611989	89757044	89757711	0,0,8	0,0,0	0,0,1	0,0,4	463	125	1	1	NA,NA,1.0	NA,NA,0.063	0.937	FALSE
116353	ENSG00000248905	FMN1	chr15	-	33092132	33092198	33088798	33088974	33153047	33155045	9,3,6	75,29,71	1,0,0	0,0,0	191	125	1	1	0.073,0.063,0.052	1.0,NA,NA	-0.937	FALSE
116356	ENSG00000248905	FMN1	chr15	-	33092132	33092216	33088798	33088974	33153047	33155045	10,3,7	75,29,71	1,0,0	0,0,0	209	125	1	1	0.074,0.058,0.056	1.0,NA,NA	-0.937	FALSE
183517	ENSG00000005379	TSPOAP1	chr17	-	58305787	58305842	58305539	58305643	58306341	58306867	1,0,0	3,1,2	0,0,1	0,0,0	180	125	1	1	0.188,0.0,0.0	NA,NA,1.0	-0.937	FALSE
184622	ENSG00000197558	SSPO	chr7	+	149816347	149816791	149815889	149816089	149817617	149817748	0,1,1	0,2,8	1,0,0	0,0,0	569	125	1	1	NA,0.099,0.027	1.0,NA,NA	-0.937	FALSE
76619	ENSG00000166432	ZMAT1	chrX	-	101892704	101892754	101886631	101886731	101894453	101894904	0,0,2	0,0,0	0,0,1	2,3,3	175	125	1	1	NA,NA,1.0	0.0,0.0,0.192	0.936	FALSE
103891	ENSG00000105737	GRIK5	chr19	-	42040935	42041064	42006644	42006810	42042551	42042901	1,0,1	3,2,9	1,0,0	0,0,0	254	125	1	1	0.141,0.0,0.052	1.0,NA,NA	-0.936	FALSE
150253	ENSG00000175662	TOM1L2	chr17	-	17868407	17868596	17866295	17866419	17869339	17869914	0,0,3	7,10,5	2,0,0	0,0,0	314	125	1	1	0.0,0.0,0.193	1.0,NA,NA	-0.936	FALSE
69669	ENSG00000106327	TFR2	chr7	-	100632081	100632198	100631805	100631945	100633000	100633104	29,21,46	0,2,1	0,0,0	1,0,0	242	125	1	1	1.0,0.844,0.96	0.0,NA,NA	0.935	FALSE
141680	ENSG00000225470	JPX	chrX	+	74010377	74010571	73944583	73944662	74062035	74062148	1,0,2	3,2,9	0,1,1	0,0,0	319	125	1	1	0.116,0.0,0.08	NA,1.0,1.0	-0.935	FALSE
152398	ENSG00000163126	ANKRD23	chr2	-	96840772	96840906	96840415	96840514	96842059	96842185	2,0,0	4,1,7	0,0,1	0,0,0	259	125	1	1	0.194,0.0,0.0	NA,NA,1.0	-0.935	FALSE
156583	ENSG00000123106	CCDC91	chr12	+	28549072	28549130	28484051	28484165	28579851	28579950	5,2,6	0,0,1	0,0,0	0,0,1	183	125	1	1	1.0,1.0,0.804	NA,NA,0.0	0.935	FALSE
84760	ENSG00000148356	LRSAM1	chr9	+	127486404	127486694	127485735	127485835	127487494	127487560	0,0,2	1,0,4	0,0,2	0,0,0	415	125	1	1	0.0,NA,0.131	NA,NA,1.0	-0.934	FALSE
95965	ENSG00000061987	MON2	chr12	+	62493914	62494042	62466816	62467318	62498918	62499048	1,0,0	2,5,1	2,0,0	0,0,0	253	125	1	1	0.198,0.0,0.0	1.0,NA,NA	-0.934	FALSE
101292	ENSG00000215386	MIR99AHG	chr21	+	16589352	16589557	16487489	16487538	16594339	16594454	0,0,1	0,0,0	0,0,2	4,0,5	330	125	1	1	NA,NA,1.0	0.0,NA,0.132	0.934	FALSE
174558	ENSG00000076344	RGS11	chr16	-	274791	274919	274213	274265	275282	275333	0,1,0	4,2,6	0,0,2	0,0,0	253	125	1	1	0.0,0.198,0.0	NA,NA,1.0	-0.934	FALSE
54657	ENSG00000153904	DDAH1	chr1	-	85496165	85496281	85358747	85358847	85577983	85578250	0,0,0	0,0,2	15,1,23	0,0,3	241	125	1	1	NA,NA,0.0	1.0,1.0,0.799	-0.933	FALSE
77767	ENSG00000102181	CD99L2	chrX	-	150814861	150814936	150795205	150795289	150831230	150831248	2,0,0	5,1,11	2,0,0	0,0,0	200	125	1	1	0.2,0.0,0.0	1.0,NA,NA	-0.933	FALSE
117957	ENSG00000065609	SNAP91	chr6	-	83601270	83601620	83582221	83582356	83605684	83605803	2,0,3	0,0,0	8,8,12	35,32,35	475	125	1	1	1.0,NA,1.0	0.057,0.062,0.083	0.933	FALSE
165327	ENSG00000111203	ITFG2	chr12	+	2843211	2843581	2836810	2836956	2858011	2858331	0,0,1	11,7,1	0,0,2	0,0,0	495	125	1	1	0.0,0.0,0.202	NA,NA,1.0	-0.933	FALSE
105845	ENSG00000130005	GAMT	chr19	-	1399516	1399993	1399127	1399195	1401295	1401570	0,2,1	1,2,6	2,0,0	0,0,0	602	125	1	1	0.0,0.172,0.033	1.0,NA,NA	-0.932	FALSE
106505	ENSG00000101363	MANBAL	chr20	+	37297169	37297534	37289662	37289686	37316307	37317260	1,0,0	1,1,4	0,0,1	0,0,0	490	125	1	1	0.203,0.0,0.0	NA,NA,1.0	-0.932	FALSE
170229	ENSG00000179950	PUF60	chr8	-	143824797	143825157	143824312	143824396	143828983	143829044	0,1,0	2,1,3	1,0,3	0,0,0	485	125	1	1	0.0,0.205,0.0	1.0,NA,1.0	-0.932	FALSE
176707	ENSG00000158555	GDPD5	chr11	-	75450392	75450618	75449884	75449983	75451332	75452331	7,5,11	0,0,1	0,0,0	1,0,1	351	125	1	1	1.0,1.0,0.797	0.0,NA,0.0	0.932	FALSE
48750	ENSG00000140506	LMAN1L	chr15	+	74813336	74813479	74812949	74813029	74816156	74816311	1,3,0	0,0,0	1,1,0	6,3,6	268	125	1	1	1.0,1.0,NA	0.072,0.135,0.0	0.931	FALSE
149772	ENSG00000219626	FAM228B	chr2	+	24144479	24144571	24139369	24139450	24146929	24147086	1,0,0	0,0,0	4,0,1	11,3,16	217	125	1	1	1.0,NA,NA	0.173,0.0,0.035	0.931	FALSE
150251	ENSG00000175662	TOM1L2	chr17	-	17868407	17868540	17866295	17866419	17869339	17869914	0,1,2	7,10,5	2,0,0	0,0,0	258	125	1	1	0.0,0.046,0.162	1.0,NA,NA	-0.931	FALSE
152444	ENSG00000197429	IPP	chr1	-	45719236	45719349	45716894	45717017	45727630	45727798	0,0,2	7,3,4	0,0,1	0,0,0	238	125	1	1	0.0,0.0,0.208	NA,NA,1.0	-0.931	FALSE
86312	ENSG00000149294	NCAM1	chr11	+	113246367	113246370	113240506	113240833	113255876	113256001	17,13,13	0,2,1	0,0,0	0,0,1	128	125	1	1	1.0,0.864,0.927	NA,NA,0.0	0.93	FALSE
128122	ENSG00000158234	FAIM	chr3	+	138610607	138611037	138609071	138609146	138619710	138619770	3,0,4	11,16,5	0,0,1	0,0,0	555	125	1	1	0.058,0.0,0.153	NA,NA,1.0	-0.93	FALSE
142198	ENSG00000116030	SUMO1	chr2	-	202233577	202233671	202231542	202231732	202238439	202238608	6,0,0	13,15,5	3,2,0	0,0,0	219	125	1	1	0.209,0.0,0.0	1.0,1.0,NA	-0.93	FALSE
17226	ENSG00000166664	CHRFAM7A	chr15	-	30383318	30383382	30380352	30380399	30386862	30386987	0,0,1	1,0,4	3,12,6	0,0,0	189	125	1	1	0.0,NA,0.142	1.0,1.0,1.0	-0.929	FALSE
73212	ENSG00000128596	CCDC136	chr7	+	128814637	128814919	128807359	128807545	128817757	128817864	5,6,9	39,28,22	1,0,2	0,0,0	407	125	1	1	0.038,0.062,0.112	1.0,NA,1.0	-0.929	FALSE
107902	ENSG00000168234	TTC39C	chr18	+	24019859	24020206	23992772	23993038	24064139	24064188	2,0,0	0,0,0	1,0,2	2,1,5	472	125	1	1	1.0,NA,NA	0.117,0.0,0.096	0.929	FALSE
124030	ENSG00000106070	GRB10	chr7	-	50780626	50780736	50703820	50703908	50782415	50782445	1,3,7	0,0,1	0,0,0	0,4,0	235	125	1	1	1.0,1.0,0.788	NA,0.0,NA	0.929	FALSE
128846	ENSG00000204706	MAMDC2-AS1	chr9	-	70113731	70113860	70088318	70088494	70154147	70154241	0,1,0	1,3,0	0,0,2	0,0,0	254	125	1	1	0.0,0.141,NA	NA,NA,1.0	-0.929	FALSE
158831	ENSG00000170919	TPT1-AS1	chr13	+	45369637	45369743	45351896	45352014	45370079	45370182	2,0,0	4,1,2	0,0,2	0,0,0	231	125	1	1	0.213,0.0,0.0	NA,NA,1.0	-0.929	FALSE
19309	ENSG00000079841	RIMS1	chr6	+	72099974	72099986	72096948	72097162	72179574	72179915	0,4,13	0,0,2	0,0,0	5,6,0	137	125	1	1	NA,1.0,0.856	0.0,0.0,NA	0.928	FALSE
123269	ENSG00000245685	FRG1-DT	chr4	-	189923752	189924001	189895531	189895643	189937196	189937333	0,0,1	0,1,2	1,0,0	0,0,0	374	125	1	1	NA,0.0,0.143	1.0,NA,NA	-0.928	FALSE
145079	ENSG00000169764	UGP2	chr2	+	63842348	63842599	63842105	63842204	63882465	63882607	1,0,0	0,0,0	1,0,0	2,0,2	376	125	1	1	1.0,NA,NA	0.143,NA,0.0	0.928	FALSE
152442	ENSG00000197429	IPP	chr1	-	45719232	45719349	45716894	45717017	45727630	45727798	1,1,0	7,3,4	1,0,1	0,0,0	242	125	1	1	0.069,0.147,0.0	1.0,NA,1.0	-0.928	FALSE
15931	ENSG00000103599	IQCH	chr15	+	67336974	67337095	67279394	67279512	67344062	67344191	0,1,0	3,3,0	0,4,0	0,0,0	246	125	1	1	0.0,0.145,NA	NA,1.0,NA	-0.927	FALSE
92221	ENSG00000151150	ANK3	chr10	-	60053676	60053727	60051474	60051561	60055657	60055832	4,5,10	0,1,0	0,0,0	2,0,0	176	125	1	1	1.0,0.78,1.0	0.0,NA,NA	0.927	FALSE
114361	ENSG00000103148	NPRL3	chr16	-	124936	125067	112621	112775	130521	130591	4,0,4	13,9,20	0,1,0	0,0,0	256	125	1	1	0.131,0.0,0.089	NA,1.0,NA	-0.927	FALSE
124346	ENSG00000154099	DNAAF1	chr16	+	84177510	84177606	84176140	84176299	84177728	84177917	0,0,4	0,0,0	2,0,0	4,5,7	221	125	1	1	NA,NA,1.0	0.22,0.0,0.0	0.927	FALSE
134073	ENSG00000232044	LINC01105	chr2	+	5969331	5969486	5969113	5969238	5982297	5984897	0,1,0	0,0,0	4,2,5	19,12,33	280	125	1	1	NA,1.0,NA	0.086,0.069,0.063	0.927	FALSE
19746	ENSG00000150625	GPM6A	chr4	-	175787335	175787425	175701584	175701767	175787778	175788055	8,1,6	0,0,1	0,0,0	0,0,1	215	125	1	1	1.0,1.0,0.777	NA,NA,0.0	0.926	FALSE
26688	ENSG00000154099	DNAAF1	chr16	+	84177513	84177606	84175932	84176299	84177728	84177917	0,1,0	0,0,0	2,0,0	4,5,7	218	125	1	1	NA,1.0,NA	0.223,0.0,0.0	0.926	FALSE
93775	ENSG00000130783	CCDC62	chr12	+	122823365	122823459	122813269	122813419	122826421	122827378	0,1,0	3,2,6	0,0,2	0,0,0	219	125	1	1	0.0,0.222,0.0	NA,NA,1.0	-0.926	FALSE
174560	ENSG00000076344	RGS11	chr16	-	274791	275080	274213	274265	275282	275333	0,1,2	4,2,6	0,0,2	0,0,0	414	125	1	1	0.0,0.131,0.091	NA,NA,1.0	-0.926	FALSE
42838	ENSG00000150672	DLG2	chr11	-	83651838	83651930	83633210	83633325	83724855	83724922	0,0,2	0,0,0	0,0,2	7,5,4	217	125	1	1	NA,NA,1.0	0.0,0.0,0.224	0.925	FALSE
63231	ENSG00000183091	NEB	chr2	-	151514817	151514928	151514317	151514428	151516458	151516563	0,1,0	4,3,0	4,2,4	0,0,0	236	125	1	1	0.0,0.15,NA	1.0,1.0,1.0	-0.925	FALSE
92885	ENSG00000168959	GRM5	chr11	-	88525308	88525404	88507809	88509504	88567052	88567992	2,0,7	8,5,35	2,0,0	0,0,0	221	125	1	1	0.124,0.0,0.102	1.0,NA,NA	-0.925	FALSE
115694	ENSG00000128849	CGNL1	chr15	+	57442372	57442484	57376504	57376567	57451499	57451601	0,0,1	0,1,3	1,4,2	0,0,0	237	125	1	1	NA,0.0,0.15	1.0,1.0,1.0	-0.925	FALSE
147718	ENSG00000139631	CSAD	chr12	-	53179776	53179869	53173727	53173770	53180566	53180598	2,3,6	0,0,1	0,0,0	0,0,1	218	125	1	1	1.0,1.0,0.775	NA,NA,0.0	0.925	FALSE
156864	ENSG00000147669	POLR2K	chr8	+	100152127	100152216	100151346	100151416	100153293	100154002	0,1,0	1,2,1	0,0,1	0,0,0	214	125	1	1	0.0,0.226,0.0	NA,NA,1.0	-0.925	FALSE
184566	ENSG00000125304	TM9SF2	chr13	+	99539445	99539556	99536607	99536737	99540713	99540793	0,0,2	0,0,13	0,1,4	0,0,0	236	125	1	1	NA,NA,0.075	NA,1.0,1.0	-0.925	FALSE
57895	ENSG00000112855	HARS2	chr5	+	140691791	140692017	140691451	140691515	140693490	140693665	0,0,1	2,0,2	2,0,0	0,0,0	351	125	1	1	0.0,NA,0.151	1.0,NA,NA	-0.924	FALSE
102961	ENSG00000121417	ZNF211	chr19	+	57633785	57633872	57633198	57633246	57634628	57634755	0,1,0	2,2,2	0,2,0	0,0,0	212	125	1	1	0.0,0.228,0.0	NA,1.0,NA	-0.924	FALSE
135119	ENSG00000218739	CEBPZOS	chr2	+	37196914	37197350	37196507	37196520	37198493	37198672	0,4,2	3,6,4	0,0,1	0,0,0	561	125	1	1	0.0,0.129,0.1	NA,NA,1.0	-0.924	FALSE
140060	ENSG00000112182	BACH2	chr6	-	90249688	90249767	90206568	90206681	90252512	90252590	2,2,0	10,9,2	0,0,1	0,0,0	204	125	1	1	0.109,0.12,0.0	NA,NA,1.0	-0.924	FALSE
141682	ENSG00000225470	JPX	chrX	+	74031615	74031842	73944583	73944662	74062035	74062148	2,0,1	3,2,9	3,0,0	0,0,0	352	125	1	1	0.191,0.0,0.038	1.0,NA,NA	-0.924	FALSE
168395	ENSG00000225921	NOL7	chr6	+	13620736	13620823	13620407	13620485	13632392	13632739	1,0,0	2,3,4	0,1,2	0,0,0	212	125	1	1	0.228,0.0,0.0	NA,1.0,1.0	-0.924	FALSE
129579	ENSG00000197283	SYNGAP1	chr6	+	33440853	33440936	33438774	33438919	33441172	33441374	0,2,0	8,4,8	0,1,0	0,0,0	208	125	1	1	0.0,0.231,0.0	NA,1.0,NA	-0.923	FALSE
22778	ENSG00000162873	KLHDC8A	chr1	-	205348375	205348590	205344133	205344458	205356532	205356569	0,0,4	0,2,8	0,4,0	0,0,0	340	125	1	1	NA,0.0,0.155	NA,1.0,NA	-0.922	FALSE
89386	ENSG00000158555	GDPD5	chr11	-	75450392	75451233	75449884	75449983	75451332	75452331	14,13,25	0,0,1	0,0,0	1,0,1	966	125	1	1	1.0,1.0,0.764	0.0,NA,0.0	0.921	FALSE
90261	ENSG00000170209	ANKK1	chr11	+	113394727	113394782	113393632	113393775	113394928	113395080	0,2,4	0,0,0	0,2,2	13,9,12	180	125	1	1	NA,1.0,1.0	0.0,0.134,0.104	0.921	FALSE
116086	ENSG00000128881	TTBK2	chr15	-	42865697	42865795	42855118	42855200	42872610	42872758	0,0,5	0,0,0	0,0,1	0,2,3	223	125	1	1	NA,NA,1.0	NA,0.0,0.157	0.921	FALSE
130047	ENSG00000206573	THUMPD3-AS1	chr3	-	9395544	9395579	9391719	9391826	9396559	9396634	0,2,0	5,5,7	1,0,2	0,0,0	160	125	1	1	0.0,0.238,0.0	1.0,NA,1.0	-0.921	FALSE
112993	ENSG00000149926	FAM57B	chr16	-	30046565	30046884	30046322	30046387	30052773	30052978	3,1,3	6,12,8	0,0,1	0,0,0	444	125	1	1	0.123,0.023,0.095	NA,NA,1.0	-0.92	FALSE
151820	ENSG00000231943	PGM5P4-AS1	chr2	-	113541149	113541221	113540051	113540469	113542546	113542672	0,0,0	0,3,1	3,2,5	0,0,1	197	125	1	1	NA,0.0,0.0	1.0,1.0,0.76	-0.92	FALSE
158091	ENSG00000197548	ATG7	chr3	+	11342950	11343071	11342199	11342279	11346525	11346565	2,1,0	0,0,0	0,2,1	9,7,4	246	125	1	1	1.0,1.0,NA	0.0,0.127,0.113	0.92	FALSE
162766	ENSG00000078814	MYH7B	chr20	+	34993672	34993746	34993333	34993470	34994145	34994401	0,2,0	5,4,13	0,2,0	0,0,0	199	125	1	1	0.0,0.239,0.0	NA,1.0,NA	-0.92	FALSE
113648	ENSG00000205832	C16orf96	chr16	+	4565861	4566125	4556489	4556909	4571560	4571665	0,2,0	4,2,2	0,0,1	0,0,0	389	125	1	1	0.0,0.243,0.0	NA,NA,1.0	-0.919	FALSE
124643	ENSG00000182621	PLCB1	chr20	+	8965360	8965435	8965095	8965151	8967219	8968319	0,0,0	0,1,0	1,2,5	0,0,1	200	125	1	1	NA,0.0,NA	1.0,1.0,0.758	-0.919	FALSE
154978	ENSG00000138073	PREB	chr2	-	27133487	27133871	27133123	27133337	27134286	27134675	0,1,1	3,5,1	2,0,6	0,0,0	509	125	1	1	0.0,0.047,0.197	1.0,NA,1.0	-0.919	FALSE
179702	ENSG00000052749	RRP12	chr10	-	97424077	97424278	97401133	97401368	97425673	97425739	0,0,1	2,0,2	0,0,2	0,0,0	326	125	1	1	0.0,NA,0.161	NA,NA,1.0	-0.919	FALSE
114364	ENSG00000103148	NPRL3	chr16	-	124936	125069	112621	112775	130521	130591	5,0,4	13,9,20	1,1,0	0,0,0	258	125	1	1	0.157,0.0,0.088	1.0,1.0,NA	-0.918	FALSE
114890	ENSG00000086666	ZFAND6	chr15	+	80098415	80098576	80075160	80075242	80120327	80120802	0,0,0	1,1,0	1,4,7	0,0,1	286	125	1	1	0.0,0.0,NA	1.0,1.0,0.754	-0.918	FALSE
158932	ENSG00000164116	GUCY1A1	chr4	+	155669805	155669892	155667345	155667419	155696805	155697122	0,1,0	0,3,2	2,0,0	0,0,0	212	125	1	1	NA,0.164,0.0	1.0,NA,NA	-0.918	FALSE
185930	ENSG00000100600	LGMN	chr14	-	92718773	92718840	92717379	92717461	92732648	92732815	3,0,0	6,1,4	0,0,1	0,0,0	192	125	1	1	0.246,0.0,0.0	NA,NA,1.0	-0.918	FALSE
3967	ENSG00000105643	ARRDC2	chr19	+	18007589	18007842	18007239	18007371	18008710	18008777	0,0,3	7,5,3	0,0,2	0,0,0	378	125	1	1	0.0,0.0,0.249	NA,NA,1.0	-0.917	FALSE
11239	ENSG00000132359	RAP1GAP2	chr17	+	2962669	2962714	2957758	2957794	2963429	2963462	115118105	12,6,5	0,0,0	1,0,0	170	125	1	1	0.876,0.935,0.939	0.0,NA,NA	0.917	FALSE
81324	ENSG00000066427	ATXN3	chr14	-	92058318	92058468	92049610	92049814	92070934	92071053	0,0,1	0,0,5	1,2,2	0,0,0	275	125	1	1	NA,NA,0.083	1.0,1.0,1.0	-0.917	FALSE
102307	ENSG00000099991	CABIN1	chr22	+	24175977	24176280	24171712	24171995	24177503	24177817	1,3,0	4,4,1	0,0,2	0,0,0	428	125	1	1	0.068,0.18,0.0	NA,NA,1.0	-0.917	FALSE
111075	ENSG00000070413	DGCR2	chr22	-	19056994	19057186	19048439	19048643	19063201	19063278	1,0,0	2,0,2	0,0,2	0,0,0	317	125	1	1	0.165,NA,0.0	NA,NA,1.0	-0.917	FALSE
116354	ENSG00000248905	FMN1	chr15	-	33092132	33092203	33088798	33088974	33153047	33155045	11,4,10	75,29,71	1,0,0	0,0,0	196	125	1	1	0.086,0.081,0.082	1.0,NA,NA	-0.917	FALSE
128306	ENSG00000262587	AC133552.2	chr16	+	25053176	25053299	25031880	25032360	25058015	25058109	1,1,0	10,2,11	0,0,1	0,0,0	248	125	1	1	0.048,0.201,0.0	NA,NA,1.0	-0.917	FALSE
167404	ENSG00000111664	GNB3	chr12	+	6841844	6841896	6841285	6841344	6842969	6843076	43,21,20	2,1,2	0,0,0	0,1,0	177	125	1	1	0.938,0.937,0.876	NA,0.0,NA	0.917	FALSE
172420	ENSG00000106868	SUSD1	chr9	-	112052238	112052438	112041866	112041960	112062936	112063033	1,0,2	4,1,4	1,0,0	0,0,0	325	125	1	1	0.088,0.0,0.161	1.0,NA,NA	-0.917	FALSE
176356	ENSG00000122218	COPA	chr1	-	160298804	160298931	160297555	160297745	160299101	160299279	2,0,0	3,4,1	0,0,1	0,0,0	252	125	1	1	0.249,0.0,0.0	NA,NA,1.0	-0.917	FALSE
32775	ENSG00000154175	ABI3BP	chr3	-	100828392	100828452	100822588	100822672	100832263	100832305	0,0,1	4,5,2	2,0,0	0,0,0	185	125	1	1	0.0,0.0,0.253	1.0,NA,NA	-0.916	FALSE
119189	ENSG00000141959	PFKL	chr21	+	44311843	44312237	44311005	44311083	44312977	44313143	1,1,0	4,1,2	1,0,1	0,0,0	519	125	1	1	0.057,0.194,0.0	1.0,NA,1.0	-0.916	FALSE
124414	ENSG00000111728	ST8SIA1	chr12	-	22130372	22130559	22107274	22107536	22150197	22150234	0,0,1	0,2,2	0,0,1	0,0,0	312	125	1	1	NA,0.0,0.167	NA,NA,1.0	-0.916	FALSE
128324	ENSG00000176261	ZBTB8OS	chr1	-	32631826	32632321	32620819	32621948	32633261	32633354	0,0,1	2,0,1	0,0,1	0,0,0	620	125	1	1	0.0,NA,0.168	NA,NA,1.0	-0.916	FALSE
173255	ENSG00000130714	POMT1	chr9	+	131509742	131509926	131506402	131506453	131510259	131510415	0,1,0	1,2,0	1,0,0	0,0,0	309	125	1	1	0.0,0.168,NA	1.0,NA,NA	-0.916	FALSE
62722	ENSG00000235703	LINC00894	chrX	+	149941789	149941847	149940658	149940886	149944017	149944100	1,1,0	0,0,0	0,1,0	3,2,1	183	125	1	1	1.0,1.0,NA	0.0,0.255,0.0	0.915	FALSE
88912	ENSG00000144134	RABL2A	chr2	+	113641355	113641480	113635050	113635130	113641780	113641864	2,0,2	6,6,8	0,0,2	0,0,0	250	125	1	1	0.143,0.0,0.111	NA,NA,1.0	-0.915	FALSE
99535	ENSG00000165379	LRFN5	chr14	+	41886605	41888010	41607569	41608562	41898916	41898960	0,0,5	1,0,2	4,0,6	0,0,0	1530	125	1	1	0.0,NA,0.17	1.0,NA,1.0	-0.915	FALSE
105852	ENSG00000130005	GAMT	chr19	-	1399748	1399989	1399127	1399195	1401295	1401570	0,2,0	1,2,6	0,0,3	0,0,0	366	125	1	1	0.0,0.255,0.0	NA,NA,1.0	-0.915	FALSE
114336	ENSG00000103148	NPRL3	chr16	-	89764	89977	88697	88890	92595	92725	0,0,1	0,0,4	0,0,1	0,0,0	338	125	1	1	NA,NA,0.085	NA,NA,1.0	-0.915	FALSE
140929	ENSG00000111674	ENO2	chr12	+	6916648	6916729	6916416	6916512	6917580	6917714	7,5,4	40,32,31	0,0,1	0,0,0	206	125	1	1	0.096,0.087,0.073	NA,NA,1.0	-0.915	FALSE
33142	ENSG00000079819	EPB41L2	chr6	-	130870327	130870381	130869658	130870126	130876673	130876775	34,38,22	1,3,2	0,0,0	2,1,0	179	125	1	1	0.96,0.898,0.885	0.0,0.0,NA	0.914	FALSE
43239	ENSG00000124313	IQSEC2	chrX	-	53235782	53235832	53228822	53231870	53236321	53236495	4,3,15	1,0,0	0,0,0	0,0,1	175	125	1	1	0.741,1.0,1.0	NA,NA,0.0	0.914	FALSE
67169	ENSG00000179915	NRXN1	chr2	-	50921868	50921880	50623313	50623615	50922657	50922687	22,15,44	2,0,8	0,0,0	1,0,0	137	125	1	1	0.909,1.0,0.834	0.0,NA,NA	0.914	FALSE
102531	ENSG00000099889	ARVCF	chr22	-	19974099	19974278	19973642	19973793	19975685	19975762	0,1,0	0,2,2	1,0,2	0,0,0	304	125	1	1	NA,0.171,0.0	1.0,NA,1.0	-0.914	FALSE
141004	ENSG00000111674	ENO2	chr12	+	6921958	6922168	6921580	6921782	6922343	6922402	10,3,16	33,18,56	0,3,0	0,0,0	335	125	1	1	0.102,0.059,0.096	NA,1.0,NA	-0.914	FALSE
145520	ENSG00000168495	POLR3D	chr8	+	22249103	22249279	22248480	22248649	22250074	22250227	0,0,1	0,5,2	0,0,1	0,0,0	301	125	1	1	NA,0.0,0.172	NA,NA,1.0	-0.914	FALSE
156469	ENSG00000138380	CARF	chr2	+	202942739	202943214	202924296	202924415	202952558	202952679	2,0,0	0,0,0	0,0,3	1,0,3	600	125	1	1	1.0,NA,NA	0.0,NA,0.172	0.914	FALSE
174992	ENSG00000149179	C11orf49	chr11	+	47103701	47103817	47052387	47052518	47109053	47109318	0,2,0	2,3,6	0,0,4	0,0,0	241	125	1	1	0.0,0.257,0.0	NA,NA,1.0	-0.914	FALSE
180003	ENSG00000078369	GNB1	chr1	-	1839189	1839238	1832231	1832482	1890363	1890401	4,8,6	1,0,0	0,0,0	2,0,0	174	125	1	1	0.742,1.0,1.0	0.0,NA,NA	0.914	FALSE
3185	ENSG00000105193	RPS16	chr19	-	39433517	39433569	39433259	39433418	39435606	39435705	0,0,1	2,1,2	1,0,0	0,0,0	177	125	1	1	0.0,0.0,0.261	1.0,NA,NA	-0.913	FALSE
42721	ENSG00000228794	LINC01128	chr1	+	841199	841373	827668	827775	847653	847806	5,3,5	0,0,0	0,1,0	1,2,0	299	125	1	1	1.0,1.0,1.0	0.0,0.173,NA	0.913	FALSE
53008	ENSG00000161647	MPP3	chr17	-	43816676	43816697	43816037	43816079	43818045	43818110	22,19,40	2,2,2	0,0,0	0,1,12	146	125	1	1	0.904,0.891,0.945	NA,0.0,0.0	0.913	FALSE
106548	ENSG00000080845	DLGAP4	chr20	+	36392396	36392645	36367148	36367275	36431645	36432716	1,0,1	1,2,37	0,1,0	0,0,0	374	125	1	1	0.251,0.0,0.009	NA,1.0,NA	-0.913	FALSE
114355	ENSG00000103148	NPRL3	chr16	-	124936	125000	112621	112775	130521	130591	3,1,2	13,9,20	0,1,0	0,0,0	189	125	1	1	0.132,0.068,0.062	NA,1.0,NA	-0.913	FALSE
115877	ENSG00000166262	FAM227B	chr15	-	49576740	49577129	49574737	49575109	49588015	49588083	4,3,0	0,0,0	2,0,1	7,0,2	514	125	1	1	1.0,1.0,NA	0.065,NA,0.108	0.913	FALSE
148274	ENSG00000153237	CCDC148	chr2	-	158340241	158340334	158338989	158339085	158340597	158340680	0,0,0	3,0,1	59,29,127	2,2,8	218	125	1	1	0.0,NA,0.0	0.944,0.893,0.901	-0.913	FALSE
170152	ENSG00000104529	EEF1D	chr8	-	143589622	143590076	143586753	143586852	143592646	143592942	7,6,17	14,22,30	2,0,4	0,0,0	579	125	1	1	0.097,0.056,0.109	1.0,NA,1.0	-0.913	FALSE
23896	ENSG00000069020	MAST4	chr5	+	66870777	66870852	66828861	66828882	66899950	66899982	0,1,4	21,9,10	2,0,0	0,0,0	200	125	1	1	0.0,0.065,0.2	1.0,NA,NA	-0.912	FALSE
107899	ENSG00000168234	TTC39C	chr18	+	24019859	24020103	23992772	23993038	24064139	24064188	1,0,0	0,0,0	1,0,2	2,1,5	369	125	1	1	1.0,NA,NA	0.145,0.0,0.119	0.912	FALSE
137367	ENSG00000003756	RBM5	chr3	+	50106778	50107087	50105548	50105709	50107481	50107569	1,0,0	3,0,0	3,0,0	0,0,0	434	125	1	1	0.088,NA,NA	1.0,NA,NA	-0.912	FALSE
176439	ENSG00000110721	CHKA	chr11	-	68090978	68091089	68089820	68089880	68097018	68097130	2,0,0	5,0,2	1,0,5	0,0,0	236	125	1	1	0.175,NA,0.0	1.0,NA,1.0	-0.912	FALSE
76666	ENSG00000159374	M1AP	chr2	-	74559697	74559709	74557882	74558874	74560150	74560291	5,2,3	0,0,1	0,0,0	0,0,3	137	125	1	1	1.0,1.0,0.732	NA,NA,0.0	0.911	FALSE
107502	ENSG00000074657	ZNF532	chr18	+	58864790	58864986	58863612	58863686	58918270	58918768	4,1,7	0,0,1	0,0,0	0,0,2	321	125	1	1	1.0,1.0,0.732	NA,NA,0.0	0.911	FALSE
141677	ENSG00000225470	JPX	chrX	+	74010377	74010475	73944583	73944662	74062035	74062148	1,0,2	3,2,9	0,1,1	0,0,0	223	125	1	1	0.157,0.0,0.111	NA,1.0,1.0	-0.911	FALSE
146355	ENSG00000197147	LRRC8B	chr1	+	89555004	89555170	89549914	89549971	89558710	89559036	1,0,0	2,0,3	0,0,1	0,0,0	291	125	1	1	0.177,NA,0.0	NA,NA,1.0	-0.911	FALSE
156363	ENSG00000166762	CATSPER2	chr15	-	43663653	43663716	43632270	43632363	43664417	43664543	7,3,0	1,0,0	0,0,0	2,0,0	188	125	1	1	0.823,1.0,NA	0.0,NA,NA	0.911	FALSE
5853	ENSG00000080845	DLGAP4	chr20	+	36499241	36499321	36496704	36497066	36500198	36500611	7,1,16	30,28,68	0,0,2	0,0,0	205	125	1	1	0.125,0.021,0.125	NA,NA,1.0	-0.91	FALSE
25289	ENSG00000164451	CALHM4	chr6	+	116554190	116554351	116543764	116543872	116557824	116558575	1,0,0	0,0,0	0,0,1	1,0,2	286	125	1	1	1.0,NA,NA	0.0,NA,0.179	0.91	FALSE
114873	ENSG00000259495	AC016705.2	chr15	-	80402130	80402232	80347687	80347784	80403501	80403575	0,0,2	1,2,3	1,0,0	0,0,0	227	125	1	1	0.0,0.0,0.269	1.0,NA,NA	-0.91	FALSE
126514	ENSG00000100567	PSMA3	chr14	+	58247762	58247828	58244903	58244941	58252118	58252242	0,1,0	3,3,0	1,0,0	0,0,0	191	125	1	1	0.0,0.179,NA	1.0,NA,NA	-0.91	FALSE
140098	ENSG00000087085	ACHE	chr7	-	100896379	100896452	100894148	100894252	100896552	100896974	1,0,3	5,3,10	0,2,0	0,0,0	198	125	1	1	0.112,0.0,0.159	NA,1.0,NA	-0.91	FALSE
167620	ENSG00000151090	THRB	chr3	-	24297225	24297387	24237990	24238081	24337299	24337371	1,0,0	2,2,0	1,0,0	0,0,0	287	125	1	1	0.179,0.0,NA	1.0,NA,NA	-0.91	FALSE
11986	ENSG00000186187	ZNRF1	chr16	+	75084428	75084637	74999344	75000095	75104783	75104889	3,0,0	3,2,5	1,0,1	0,0,0	334	125	1	1	0.272,0.0,0.0	1.0,NA,1.0	-0.909	FALSE
75436	ENSG00000163389	POGLUT1	chr3	+	119478333	119478474	119477312	119477448	119479907	119480172	3,3,0	12,7,6	1,1,0	0,0,0	266	125	1	1	0.105,0.168,0.0	1.0,1.0,NA	-0.909	FALSE
84655	ENSG00000133818	RRAS2	chr11	-	14356685	14356769	14295767	14295855	14358256	14358485	0,0,2	0,0,0	3,0,3	9,6,15	209	125	1	1	NA,NA,1.0	0.166,0.0,0.107	0.909	FALSE
110387	ENSG00000109113	RAB34	chr17	-	28714900	28714942	28714672	28714710	28715031	28715214	1,0,2	0,0,0	0,1,0	1,2,2	167	125	1	1	1.0,NA,1.0	0.0,0.272,0.0	0.909	FALSE
145644	ENSG00000213593	TMX2	chr11	+	57738987	57739028	57738663	57738770	57739130	57739260	1,0,0	2,2,2	0,0,2	0,0,0	166	125	1	1	0.274,0.0,0.0	NA,NA,1.0	-0.909	FALSE
173024	ENSG00000171097	KYAT1	chr9	-	128872641	128872764	128846679	128846859	128881896	128882075	0,0,3	2,1,4	0,1,0	0,0,0	248	125	1	1	0.0,0.0,0.274	NA,1.0,NA	-0.909	FALSE
118663	ENSG00000124602	UNC5CL	chr6	-	41032635	41032757	41032035	41032137	41032883	41033146	0,0,3	4,7,4	1,0,0	0,0,0	247	125	1	1	0.0,0.0,0.275	1.0,NA,NA	-0.908	FALSE
131304	ENSG00000154710	RABGEF1	chr7	+	66740303	66740792	66712166	66712224	66783674	66783841	0,1,0	0,2,0	0,2,2	0,0,0	614	125	1	1	NA,0.092,NA	NA,1.0,1.0	-0.908	FALSE
149346	ENSG00000176406	RIMS2	chr8	+	104018203	104018273	104014505	104014615	104244915	104245057	3,0,0	5,1,9	0,0,1	0,0,0	195	125	1	1	0.278,0.0,0.0	NA,NA,1.0	-0.907	FALSE
152383	ENSG00000131508	UBE2D2	chr5	+	139614574	139614774	139600403	139600435	139623367	139623444	0,0,1	2,2,1	1,0,0	0,0,0	325	125	1	1	0.0,0.0,0.278	1.0,NA,NA	-0.907	FALSE
166329	ENSG00000233382	NKAPP1	chrX	-	120175905	120176065	120137041	120137189	120244763	120245267	1,1,0	4,2,5	0,0,1	0,0,0	285	125	1	1	0.099,0.18,0.0	NA,NA,1.0	-0.907	FALSE
183102	ENSG00000111271	ACAD10	chr12	+	111749172	111749593	111749010	111749103	111753771	111753915	2,0,1	3,0,4	1,0,1	0,0,0	546	125	1	1	0.132,NA,0.054	1.0,NA,1.0	-0.907	FALSE
10157	ENSG00000196535	MYO18A	chr17	-	29125892	29125967	29124652	29124688	29165941	29167021	0,2,4	23,6,20	2,0,0	0,0,0	200	125	1	1	0.0,0.172,0.111	1.0,NA,NA	-0.906	FALSE
71131	ENSG00000091073	DTX2	chr7	+	76476942	76477178	76470299	76470419	76480420	76480447	0,0,2	2,0,3	1,0,1	0,0,0	361	125	1	1	0.0,NA,0.188	1.0,NA,1.0	-0.906	FALSE
140938	ENSG00000111674	ENO2	chr12	+	6916653	6916729	6916416	6916512	6917580	6917714	6,5,6	40,32,31	0,0,2	0,0,0	201	125	1	1	0.085,0.089,0.107	NA,NA,1.0	-0.906	FALSE
140975	ENSG00000111674	ENO2	chr12	+	6917585	6918048	6917037	6917107	6919565	6919763	4,3,2	5,6,10	0,0,1	0,0,0	588	125	1	1	0.145,0.096,0.041	NA,NA,1.0	-0.906	FALSE
153977	ENSG00000135838	NPL	chr1	+	182825534	182825679	182818812	182818859	182825780	182827020	1,0,0	2,0,6	0,1,0	0,0,0	270	125	1	1	0.188,NA,0.0	NA,1.0,NA	-0.906	FALSE
114367	ENSG00000103148	NPRL3	chr16	-	124936	125153	112621	112775	130521	130591	5,3,3	13,9,20	1,1,0	0,0,0	342	125	1	1	0.123,0.109,0.052	1.0,1.0,NA	-0.905	FALSE
175999	ENSG00000171466	ZNF562	chr19	-	9674631	9674901	9658008	9658135	9675014	9675086	0,0,1	0,0,3	0,0,1	0,0,0	395	125	1	1	NA,NA,0.095	NA,NA,1.0	-0.905	FALSE
178543	ENSG00000095794	CREM	chr10	+	35178888	35178986	35152279	35152380	35206894	35207050	9,1,8	2,0,0	0,0,0	0,0,1	223	125	1	1	0.716,1.0,1.0	NA,NA,0.0	0.905	FALSE
185982	ENSG00000165948	IFI27L1	chr14	+	94101870	94102059	94096906	94096965	94103502	94103846	0,0,1	8,2,1	0,0,2	0,0,0	314	125	1	1	0.0,0.0,0.285	NA,NA,1.0	-0.905	FALSE
44910	ENSG00000156475	PPP2R2B	chr5	-	147035168	147035240	146878001	146878195	147081058	147081293	0,0,1	0,0,6	0,0,1	0,0,0	197	125	1	1	NA,NA,0.096	NA,NA,1.0	-0.904	FALSE
74127	ENSG00000197150	ABCB8	chr7	+	151031240	151031291	151028656	151028911	151032843	151033034	0,0,1	2,0,3	0,0,2	0,0,0	176	125	1	1	0.0,NA,0.191	NA,NA,1.0	-0.904	FALSE
113994	ENSG00000138834	MAPK8IP3	chr16	+	1729138	1729301	1724556	1724677	1729486	1729578	0,2,2	2,4,7	1,0,0	0,0,0	288	125	1	1	0.0,0.178,0.11	1.0,NA,NA	-0.904	FALSE
147308	ENSG00000233654	AC108047.1	chr2	+	190535880	190535987	190534854	190535121	190537464	190537559	3,0,0	4,5,1	0,0,1	0,0,0	232	125	1	1	0.288,0.0,0.0	NA,NA,1.0	-0.904	FALSE
150222	ENSG00000132405	TBC1D14	chr4	+	7024757	7025252	7014447	7014557	7030326	7033118	0,1,0	0,0,0	0,2,0	2,1,2	620	125	1	1	NA,1.0,NA	0.0,0.287,0.0	0.904	FALSE
178792	ENSG00000266412	NCOA4	chr10	-	46009123	46009524	46006411	46006597	46010222	46011206	0,0,1	1,0,1	0,0,1	0,0,0	526	125	1	1	0.0,NA,0.192	NA,NA,1.0	-0.904	FALSE
827	ENSG00000100372	SLC25A17	chr22	-	40779757	40779894	40779008	40779125	40794513	40794580	0,0,1	0,2,2	2,0,4	0,0,0	262	125	1	1	NA,0.0,0.193	1.0,NA,1.0	-0.903	FALSE
34364	ENSG00000197584	KCNMB2	chr3	+	178795141	178795218	178558829	178558984	178807342	178807465	1,0,0	0,0,0	0,4,0	2,6,4	202	125	1	1	1.0,NA,NA	0.0,0.292,0.0	0.903	FALSE
60552	ENSG00000237499	AL357060.1	chr6	-	137860981	137861011	137857285	137858045	137865158	137865320	14,16,3	0,0,1	0,0,0	0,0,2	155	125	1	1	1.0,1.0,0.708	NA,NA,0.0	0.903	FALSE
138120	ENSG00000121741	ZMYM2	chr13	+	19965219	19965281	19959858	19960026	19969830	19969903	1,0,4	10,14,9	1,0,1	0,0,0	187	125	1	1	0.063,0.0,0.229	1.0,NA,1.0	-0.903	FALSE
185947	ENSG00000012963	UBR7	chr14	+	93220285	93220422	93219211	93219361	93222312	93222374	1,0,0	2,2,0	0,0,1	0,0,0	262	125	1	1	0.193,0.0,NA	NA,NA,1.0	-0.903	FALSE
180269	ENSG00000102003	SYP	chrX	-	49197737	49197845	49194310	49194361	49198967	49199033	3,2,7	14,17,25	0,0,1	0,0,0	233	125	1	1	0.103,0.059,0.131	NA,NA,1.0	-0.902	FALSE
128312	ENSG00000176261	ZBTB8OS	chr1	-	32619559	32619656	32600171	32600350	32650432	32650903	0,0,3	1,1,4	0,0,2	0,0,0	222	125	1	1	0.0,0.0,0.297	NA,NA,1.0	-0.901	FALSE
144947	ENSG00000103657	HERC1	chr15	-	63662981	63663216	63661752	63662021	63664469	63664594	0,1,2	2,2,4	3,0,0	0,0,0	360	125	1	1	0.0,0.148,0.148	1.0,NA,NA	-0.901	FALSE
13177	ENSG00000149926	FAM57B	chr16	-	30046565	30046631	30046322	30046387	30052773	30052923	3,1,0	6,12,8	0,0,1	0,0,0	191	125	1	1	0.247,0.052,0.0	NA,NA,1.0	-0.9	FALSE
122363	ENSG00000151881	TMEM267	chr5	-	43476113	43476489	43454454	43454605	43483821	43483893	2,0,0	2,0,4	1,0,0	0,0,0	501	125	1	1	0.2,NA,0.0	1.0,NA,NA	-0.9	FALSE
144342	ENSG00000196482	ESRRG	chr1	-	217069694	217069852	216939581	216939673	217078135	217078360	0,0,2	0,0,0	6,2,4	14,13,21	283	125	1	1	NA,NA,1.0	0.159,0.064,0.078	0.9	FALSE
176710	ENSG00000158555	GDPD5	chr11	-	75451145	75451233	75449884	75449983	75451332	75452331	7,6,4	0,0,1	0,0,0	1,0,1	213	125	1	1	1.0,1.0,0.701	0.0,NA,0.0	0.9	FALSE
180193	ENSG00000227165	WDR11-AS1	chr10	-	120821197	120821354	120776734	120776884	120830218	120830588	2,0,9	0,0,1	0,0,0	0,2,0	282	125	1	1	1.0,NA,0.8	NA,0.0,NA	0.9	FALSE
19588	ENSG00000229956	ZRANB2-AS2	chr1	+	71365037	71365199	71237129	71237195	71401722	71401879	0,0,4	0,0,0	0,0,2	5,2,2	287	125	1	1	NA,NA,1.0	0.0,0.0,0.303	0.899	FALSE
165328	ENSG00000111203	ITFG2	chr12	+	2843211	2843581	2840841	2840995	2858011	2858331	0,1,0	5,1,0	0,0,2	0,0,0	495	125	1	1	0.0,0.202,NA	NA,NA,1.0	-0.899	FALSE
181369	ENSG00000134283	PPHLN1	chr12	+	42374640	42375074	42355160	42355222	42441314	42441429	2,0,7	0,0,0	0,0,1	0,0,2	559	125	1	1	1.0,NA,1.0	NA,NA,0.101	0.899	FALSE
34024	ENSG00000099338	CATSPERG	chr19	+	38356741	38356861	38356483	38356543	38358277	38358328	1,0,0	2,2,0	0,0,3	0,0,0	245	125	1	1	0.203,0.0,NA	NA,NA,1.0	-0.898	FALSE
102626	ENSG00000274602	PI4KAP1	chr22	-	18537034	18537352	18536649	18536808	18538432	18538558	2,0,3	2,3,9	0,2,0	0,0,0	443	125	1	1	0.22,0.0,0.086	NA,1.0,NA	-0.898	FALSE
102858	ENSG00000083807	SLC27A5	chr19	-	58498493	58498880	58479511	58480805	58499122	58499275	2,0,1	2,1,2	0,2,1	0,0,0	512	125	1	1	0.196,0.0,0.109	NA,1.0,1.0	-0.898	FALSE
105854	ENSG00000130005	GAMT	chr19	-	1399748	1399993	1399127	1399195	1401295	1401570	0,2,1	1,2,6	0,0,2	0,0,0	370	125	1	1	0.0,0.253,0.053	NA,NA,1.0	-0.898	FALSE
140094	ENSG00000087085	ACHE	chr7	-	100896058	100896452	100893164	100894252	100896552	100896974	3,1,5	5,3,10	0,2,2	0,0,0	519	125	1	1	0.126,0.074,0.107	NA,1.0,1.0	-0.898	FALSE
167397	ENSG00000111664	GNB3	chr12	+	6841598	6841896	6841285	6841344	6842969	6843076	67,30,53	2,1,2	0,0,0	0,1,0	423	125	1	1	0.908,0.899,0.887	NA,0.0,NA	0.898	FALSE
180250	ENSG00000102003	SYP	chrX	-	49197538	49197845	49194190	49194361	49198967	49199033	6,3,15	14,17,25	0,0,1	0,0,0	432	125	1	1	0.11,0.049,0.148	NA,NA,1.0	-0.898	FALSE
15862	ENSG00000260037	AC104938.1	chr15	+	71822034	71822199	71818654	71818752	71823062	71823136	21,17,20	60,77,85	1,0,0	0,0,0	290	125	1	1	0.131,0.087,0.092	1.0,NA,NA	-0.897	FALSE
50749	ENSG00000015153	YAF2	chr12	-	42172139	42172209	42161612	42161765	42235613	42235755	0,1,2	12,9,4	1,0,0	0,0,0	195	125	1	1	0.0,0.066,0.243	1.0,NA,NA	-0.897	FALSE
112876	ENSG00000131797	CLUHP3	chr16	+	31706420	31706776	31705889	31705994	31706890	31707437	0,1,0	1,1,0	3,0,0	0,0,0	481	125	1	1	0.0,0.206,NA	1.0,NA,NA	-0.897	FALSE
153903	ENSG00000145332	KLHL8	chr4	-	87183206	87183389	87178476	87178620	87195323	87195690	2,0,1	5,2,2	1,0,2	0,0,0	308	125	1	1	0.14,0.0,0.169	1.0,NA,1.0	-0.897	FALSE
164933	ENSG00000017483	SLC38A5	chrX	-	48465955	48466093	48462897	48462980	48466798	48466872	12,28,12	91,73,54	1,0,0	0,0,0	263	125	1	1	0.059,0.154,0.096	1.0,NA,NA	-0.897	FALSE
167387	ENSG00000111664	GNB3	chr12	+	6841589	6841896	6841285	6841344	6842969	6843076	69,30,53	2,1,2	0,0,0	0,1,0	432	125	1	1	0.909,0.897,0.885	NA,0.0,NA	0.897	FALSE
167392	ENSG00000111664	GNB3	chr12	+	6841593	6841896	6841285	6841344	6842969	6843076	67,30,53	2,1,2	0,0,0	0,1,0	428	125	1	1	0.907,0.898,0.886	NA,0.0,NA	0.897	FALSE
171436	ENSG00000131089	ARHGEF9	chrX	-	63656509	63656650	63655615	63655737	63657904	63657990	4,5,0	11,12,10	0,2,0	0,0,0	266	125	1	1	0.146,0.164,0.0	NA,1.0,NA	-0.897	FALSE
180578	ENSG00000228784	LINC00954	chr2	+	19879235	19880200	19875802	19875943	19881351	19881618	1,0,0	1,0,0	0,4,0	0,0,0	1090	125	1	1	0.103,NA,NA	NA,1.0,NA	-0.897	FALSE
75473	ENSG00000248309	MEF2C-AS1	chr5	+	88892166	88892277	88889453	88889480	88905208	88905270	0,1,0	0,2,1	2,0,0	0,0,0	236	125	1	1	NA,0.209,0.0	1.0,NA,NA	-0.895	FALSE
102919	ENSG00000204514	ZNF814	chr19	-	57857016	57857120	57852337	57852388	57876915	57877042	1,5,8	0,0,2	0,0,0	0,4,0	229	125	1	1	1.0,1.0,0.686	NA,0.0,NA	0.895	FALSE
146452	ENSG00000114742	WDR48	chr3	+	39066726	39067070	39066547	39066630	39068770	39068859	3,0,0	3,0,1	2,0,0	0,0,0	469	125	1	1	0.21,NA,0.0	1.0,NA,NA	-0.895	FALSE
175633	ENSG00000162194	LBHD1	chr11	-	62669691	62669803	62667636	62667747	62671563	62671614	2,0,0	0,0,0	1,0,0	2,0,1	237	125	1	1	1.0,NA,NA	0.209,NA,0.0	0.895	FALSE
22069	ENSG00000250072	SH3TC2-DT	chr5	+	149064249	149064358	149064066	149064174	149071346	149071527	0,0,0	0,2,0	4,2,13	1,0,0	234	125	1	1	NA,0.0,NA	0.681,1.0,1.0	-0.894	FALSE
34397	ENSG00000164828	SUN1	chr7	+	849519	849603	843340	843520	851949	852043	25,23,11	93,106,98	0,0,2	0,0,0	209	125	1	1	0.139,0.115,0.063	NA,NA,1.0	-0.894	FALSE
65615	ENSG00000152894	PTPRK	chr6	-	128001195	128001207	127998719	127998904	128003196	128003232	17,15,28	0,0,1	0,0,1	0,2,4	137	125	1	1	1.0,1.0,0.962	NA,0.0,0.186	0.894	FALSE
138902	ENSG00000071909	MYO3B	chr2	+	170187253	170187375	170178144	170178289	170199207	170199391	20,10,14	118,48,42	0,2,0	0,0,0	247	125	1	1	0.079,0.095,0.144	NA,1.0,NA	-0.894	FALSE
161119	ENSG00000134250	NOTCH2	chr1	-	119948452	119948561	119941525	119941754	119949006	119949126	0,0,1	1,0,2	2,0,2	0,0,0	234	125	1	1	0.0,NA,0.211	1.0,NA,1.0	-0.894	FALSE
182282	ENSG00000061987	MON2	chr12	+	62493899	62494042	62467061	62467318	62498918	62499048	0,0,1	2,5,1	2,0,0	0,0,0	268	125	1	1	0.0,0.0,0.318	1.0,NA,NA	-0.894	FALSE
23038	ENSG00000226926	PDZPH1P	chr5	-	103499054	103499165	103485743	103485922	103510097	103510265	3,1,5	16,10,12	0,2,0	0,0,0	236	125	1	1	0.09,0.05,0.181	NA,1.0,NA	-0.893	FALSE
83140	ENSG00000216937	CCDC7	chr10	+	32689052	32689163	32685969	32686080	32694878	32694992	0,0,0	1,0,0	1,4,4	0,0,1	236	125	1	1	0.0,NA,NA	1.0,1.0,0.679	-0.893	FALSE
83774	ENSG00000108669	CYTH1	chr17	-	78698268	78698380	78680970	78681042	78700330	78700443	1,4,1	0,1,0	0,0,0	0,2,0	237	125	1	1	1.0,0.678,1.0	NA,0.0,NA	0.893	FALSE
114438	ENSG00000068305	MEF2A	chr15	+	99631082	99631187	99565416	99565669	99632977	99633173	0,0,1	1,0,2	0,1,3	0,0,0	230	125	1	1	0.0,NA,0.214	NA,1.0,1.0	-0.893	FALSE
21242	ENSG00000250903	GMDS-AS1	chr6	+	2329282	2329332	2263600	2263684	2397220	2397626	1,0,0	0,0,0	0,0,2	1,1,3	175	125	1	1	1.0,NA,NA	0.0,0.0,0.323	0.892	FALSE
102560	ENSG00000184702	2005-09-01	chr22	+	19719562	19719694	19714780	19714791	19719805	19720213	0,0,1	0,0,4	2,0,0	0,0,0	257	125	1	1	NA,NA,0.108	1.0,NA,NA	-0.892	FALSE
125327	ENSG00000163738	MTHFD2L	chr4	+	74191384	74191713	74180686	74180866	74199793	74199946	0,0,1	0,0,0	0,0,1	0,2,1	454	125	1	1	NA,NA,1.0	NA,0.0,0.216	0.892	FALSE
127415	ENSG00000249364	AC112206.2	chr5	+	67790448	67790708	67774997	67775073	67793082	67793292	22,17,11	61,40,33	0,0,1	0,0,0	385	125	1	1	0.105,0.121,0.098	NA,NA,1.0	-0.892	FALSE
134838	ENSG00000131584	ACAP3	chr1	-	1300649	1300902	1299972	1300068	1301987	1302046	3,0,4	6,4,6	0,1,0	0,0,0	378	125	1	1	0.142,0.0,0.181	NA,1.0,NA	-0.892	FALSE
137518	ENSG00000233024	AC126755.2	chr16	-	18372577	18372663	18368257	18368386	18374831	18375069	1,3,0	9,5,3	0,0,2	0,0,0	211	125	1	1	0.062,0.262,0.0	NA,NA,1.0	-0.892	FALSE
166671	ENSG00000168393	DTYMK	chr2	-	241685770	241685873	241678451	241678649	241686653	241686991	1,0,2	2,4,9	0,0,1	0,0,0	228	125	1	1	0.215,0.0,0.109	NA,NA,1.0	-0.892	FALSE
28182	ENSG00000150471	ADGRL3	chr4	+	62068165	62068217	62063504	62063633	62070108	62070993	66,85,77	5,9,6	0,0,0	0,2,8	177	125	1	1	0.903,0.87,0.901	NA,0.0,0.0	0.891	FALSE
39103	ENSG00000116497	S100PBP	chr1	+	32847671	32847722	32834033	32834061	32853078	32853166	10,13,12	1,1,1	0,0,0	2,0,0	176	125	1	1	0.877,0.902,0.895	0.0,NA,NA	0.891	FALSE
50797	ENSG00000226383	LINC01876	chr2	-	156205381	156205438	156024465	156024607	156227966	156228004	0,0,0	0,2,0	3,6,8	0,2,0	182	125	1	1	NA,0.0,NA	1.0,0.673,1.0	-0.891	FALSE
136246	ENSG00000082068	WDR70	chr5	+	37443266	37443365	37437921	37437981	37479833	37479987	0,1,0	0,2,1	0,3,0	0,0,0	224	125	1	1	NA,0.218,0.0	NA,1.0,NA	-0.891	FALSE
167307	ENSG00000258388	PPT2-EGFL8	chr6	+	32165095	32165227	32162567	32162622	32166137	32166620	3,0,0	3,8,2	0,1,0	0,0,0	257	125	1	1	0.327,0.0,0.0	NA,1.0,NA	-0.891	FALSE
4369	ENSG00000130159	ECSIT	chr19	-	11525639	11525737	11513803	11514221	11528744	11528865	0,1,0	0,0,0	0,0,2	1,0,4	223	125	1	1	NA,1.0,NA	0.0,NA,0.219	0.89	FALSE
131424	ENSG00000144283	PKP4	chr2	+	158588224	158588283	158577270	158577383	158588887	158588950	1,0,1	4,2,3	1,0,0	0,0,0	184	125	1	1	0.145,0.0,0.185	1.0,NA,NA	-0.89	FALSE
133308	ENSG00000128274	A4GALT	chr22	-	42694542	42694670	42692120	42693997	42695490	42695633	1,0,0	0,0,0	2,0,0	2,4,2	253	125	1	1	1.0,NA,NA	0.331,0.0,0.0	0.89	FALSE
139371	ENSG00000082438	COBLL1	chr2	-	164797968	164798050	164743686	164743875	164800533	164800554	5,2,2	24,7,16	2,0,0	0,0,0	207	125	1	1	0.112,0.147,0.07	1.0,NA,NA	-0.89	FALSE
41930	ENSG00000240253	FAR2P3	chr2	+	130695466	130695591	130695236	130695334	130696341	130696409	0,0,2	4,4,2	1,0,0	0,0,0	250	125	1	1	0.0,0.0,0.333	1.0,NA,NA	-0.889	FALSE
65162	ENSG00000125462	C1orf61	chr1	-	156417911	156418034	156416768	156416864	156420170	156420336	4,2,9	1,0,0	0,0,0	0,1,0	248	125	1	1	0.668,1.0,1.0	NA,0.0,NA	0.889	FALSE
123998	ENSG00000106070	GRB10	chr7	-	50603997	50604374	50590062	50593098	50605289	50605406	1,0,0	2,0,0	0,0,2	0,0,0	502	125	1	1	0.111,NA,NA	NA,NA,1.0	-0.889	FALSE
128581	ENSG00000163870	TPRA1	chr3	-	127575939	127576255	127575184	127575265	127576616	127576696	0,1,0	0,1,2	0,2,0	0,0,0	441	125	1	1	NA,0.221,0.0	NA,1.0,NA	-0.889	FALSE
136657	ENSG00000112039	FANCE	chr6	+	35460555	35460618	35459681	35459760	35466243	35467103	4,2,3	0,0,1	0,0,0	0,0,1	188	125	1	1	1.0,1.0,0.666	NA,NA,0.0	0.889	FALSE
171038	ENSG00000137103	TMEM8B	chr9	+	35841629	35841755	35841133	35841267	35842391	35842717	0,0,1	0,0,4	0,2,0	0,0,0	251	125	1	1	NA,NA,0.111	NA,1.0,NA	-0.889	FALSE
136664	ENSG00000141068	KSR1	chr17	+	27601090	27601401	27597267	27597436	27601892	27601958	0,3,1	0,0,0	0,0,1	1,0,1	436	125	1	1	NA,1.0,1.0	0.0,NA,0.223	0.888	FALSE
137868	ENSG00000181135	ZNF707	chr8	+	143686891	143687014	143684509	143684542	143687380	143687478	2,0,0	2,2,2	2,0,0	0,0,0	248	125	1	1	0.335,0.0,0.0	1.0,NA,NA	-0.888	FALSE
2021	ENSG00000121417	ZNF211	chr19	+	57633785	57633905	57633198	57633246	57634628	57634755	0,2,0	2,2,2	1,0,0	0,0,0	245	125	1	1	0.0,0.338,0.0	1.0,NA,NA	-0.887	FALSE
42192	ENSG00000232284	GNG12-AS1	chr1	+	68098642	68098836	68071799	68071873	68099728	68099792	0,0,0	0,1,0	41,0,70	3,0,2	319	125	1	1	NA,0.0,NA	0.843,NA,0.932	-0.887	FALSE
44907	ENSG00000156475	PPP2R2B	chr5	-	147035168	147035240	146701044	146701142	147081058	147081293	0,0,2	0,0,10	0,0,1	0,0,0	197	125	1	1	NA,NA,0.113	NA,NA,1.0	-0.887	FALSE
156863	ENSG00000147669	POLR2K	chr8	+	100151854	100152216	100151346	100151416	100153293	100154002	0,0,2	1,2,1	0,0,1	0,0,0	487	125	1	1	0.0,0.0,0.339	NA,NA,1.0	-0.887	FALSE
157813	ENSG00000206120	EGFEM1P	chr3	+	168818378	168818461	168812353	168812485	168821192	168821327	1,1,0	5,2,4	1,0,0	0,0,0	208	125	1	1	0.107,0.231,0.0	1.0,NA,NA	-0.887	FALSE
14550	ENSG00000226686	LINC01535	chr19	+	37256726	37256814	37255898	37255982	37265285	37265473	4,1,4	0,0,0	0,0,1	0,1,2	213	125	1	1	1.0,1.0,1.0	NA,0.0,0.227	0.886	FALSE
123478	ENSG00000169062	UPF3A	chr13	+	114286269	114286629	114282836	114282943	114298839	114299000	0,0,1	0,0,0	0,0,1	0,0,2	485	125	1	1	NA,NA,1.0	NA,NA,0.114	0.886	FALSE
136680	ENSG00000186684	CYP27C1	chr2	-	127205658	127206017	127203371	127203571	127219988	127220078	0,0,1	0,0,2	2,2,2	0,0,0	484	125	1	1	NA,NA,0.114	1.0,1.0,1.0	-0.886	FALSE
137484	ENSG00000197056	ZMYM1	chr1	+	35093325	35093441	35079390	35079442	35095818	35095891	1,3,0	0,0,0	0,0,1	4,2,1	241	125	1	1	1.0,1.0,NA	0.0,0.0,0.342	0.886	FALSE
19892	ENSG00000164418	GRIK2	chr6	+	102063961	102064048	102055329	102055580	102068346	102070083	5,0,1	6,4,40	0,1,0	0,0,0	212	125	1	1	0.329,0.0,0.015	NA,1.0,NA	-0.885	FALSE
71531	ENSG00000097033	SH3GLB1	chr1	+	86730087	86730111	86728402	86728489	86734601	86734691	135,87,88	2,0,0	0,0,2	7,0,6	149	125	1	1	0.983,1.0,1.0	0.0,NA,0.219	0.885	FALSE
89730	ENSG00000076984	MAP2K7	chr19	+	7904450	7904548	7903906	7904068	7905807	7907066	0,6,2	0,1,0	0,0,0	5,0,2	223	125	1	1	NA,0.771,1.0	0.0,NA,0.0	0.885	FALSE
118650	ENSG00000183317	EPHA10	chr1	-	37722192	37722296	37721659	37721845	37722804	37722931	1,13,7	0,0,2	0,0,0	0,1,0	229	125	1	1	1.0,1.0,0.656	NA,0.0,NA	0.885	FALSE
127016	ENSG00000156976	EIF4A2	chr3	+	186787404	186787881	186787126	186787264	186789124	186789900	0,1,2	1,1,2	0,0,4	0,0,0	602	125	1	1	0.0,0.172,0.172	NA,NA,1.0	-0.885	FALSE
155058	ENSG00000124181	PLCG1	chr20	+	41172172	41172336	41170188	41170269	41172420	41172645	4,1,5	11,6,13	1,0,1	0,0,0	289	125	1	1	0.136,0.067,0.143	1.0,NA,1.0	-0.885	FALSE
91689	ENSG00000108100	CCNY	chr10	+	35434112	35434220	35337051	35337207	35455356	35455463	0,1,3	0,0,0	0,2,0	1,2,2	233	125	1	1	NA,1.0,1.0	0.0,0.349,0.0	0.884	FALSE
107403	ENSG00000263711	AC079062.1	chr18	-	73252525	73252607	73250292	73250695	73255812	73255918	2,0,0	0,0,0	0,0,1	1,0,2	207	125	1	1	1.0,NA,NA	0.0,NA,0.232	0.884	FALSE
116681	ENSG00000176476	SGF29	chr16	+	28590582	28590630	28590384	28590442	28590772	28590935	0,1,1	6,4,3	0,0,1	0,0,0	173	125	1	1	0.0,0.153,0.194	NA,NA,1.0	-0.884	FALSE
161437	ENSG00000183773	AIFM3	chr22	+	20979626	20979917	20977887	20978005	20980019	20980124	0,3,0	0,3,1	0,2,0	0,0,0	416	125	1	1	NA,0.231,0.0	NA,1.0,NA	-0.884	FALSE
2259	ENSG00000170949	ZNF160	chr19	-	53085808	53086109	53085160	53085218	53086261	53086321	1,2,0	0,0,0	1,1,2	8,1,6	426	125	1	1	1.0,1.0,NA	0.035,0.227,0.089	0.883	FALSE
78120	ENSG00000130158	DOCK6	chr19	-	11232184	11232289	11229297	11229390	11233202	11233366	0,0,7	3,4,7	4,0,16	0,0,0	230	125	1	1	0.0,0.0,0.352	1.0,NA,1.0	-0.883	FALSE
105721	ENSG00000183397	C19orf71	chr19	+	3539904	3540070	3539153	3539260	3543234	3543473	1,1,0	1,8,3	0,0,1	0,0,0	291	125	1	1	0.3,0.051,0.0	NA,NA,1.0	-0.883	FALSE
129574	ENSG00000197283	SYNGAP1	chr6	+	33440549	33440936	33438774	33438919	33441172	33441374	5,2,4	8,4,8	0,1,0	0,0,0	512	125	1	1	0.132,0.109,0.109	NA,1.0,NA	-0.883	FALSE
169184	ENSG00000177565	TBL1XR1	chr3	-	177160870	177161016	177110808	177110887	177197120	177197396	0,0,4	3,0,6	0,0,4	0,0,0	271	125	1	1	0.0,NA,0.235	NA,NA,1.0	-0.883	FALSE
176304	ENSG00000144134	RABL2A	chr2	+	113641355	113641468	113635050	113635130	113641780	113641864	3,1,1	6,6,8	0,0,2	0,0,0	238	125	1	1	0.208,0.08,0.062	NA,NA,1.0	-0.883	FALSE
148168	ENSG00000143147	GPR161	chr1	-	168118628	168118731	168114455	168114549	168137389	168137573	0,1,1	0,0,0	0,0,2	2,2,2	228	125	1	1	NA,1.0,1.0	0.0,0.0,0.354	0.882	FALSE
20358	ENSG00000157578	LCA5L	chr21	-	39435419	39435573	39429130	39429211	39445724	39445761	0,0,0	0,1,1	2,3,8	0,0,2	279	125	1	1	NA,0.0,0.0	1.0,1.0,0.642	-0.881	FALSE
22923	ENSG00000179397	CATSPERE	chr1	+	244490446	244490471	244479716	244479784	244499001	244499079	2,0,1	0,0,0	0,0,2	7,1,3	150	125	1	1	1.0,NA,1.0	0.0,0.0,0.357	0.881	FALSE
104997	ENSG00000105135	ILVBL	chr19	-	15124731	15125069	15123374	15123576	15125661	15125772	0,0,1	0,0,2	0,2,10	0,0,0	463	125	1	1	NA,NA,0.119	NA,1.0,1.0	-0.881	FALSE
116201	ENSG00000104142	VPS18	chr15	+	40896165	40896240	40895937	40896079	40898657	40898811	0,0,2	4,0,4	2,0,3	0,0,0	200	125	1	1	0.0,NA,0.238	1.0,NA,1.0	-0.881	FALSE
134897	ENSG00000148399	DPH7	chr9	-	137574751	137574776	137564892	137565154	137576079	137576167	0,6,0	5,9,3	0,1,0	0,0,0	150	125	1	1	0.0,0.357,0.0	NA,1.0,NA	-0.881	FALSE
169838	ENSG00000156804	FBXO32	chr8	-	123514051	123514203	123513273	123513382	123531897	123532143	0,0,0	0,0,2	4,4,5	0,1,0	277	125	1	1	NA,NA,0.0	1.0,0.644,1.0	-0.881	FALSE
43067	ENSG00000181135	ZNF707	chr8	+	143686916	143687014	143684507	143684542	143687380	143687478	2,0,0	2,2,2	2,0,2	0,0,0	223	125	1	1	0.359,0.0,0.0	1.0,NA,1.0	-0.88	FALSE
64868	ENSG00000115163	CENPA	chr2	+	26792501	26792833	26792130	26792240	26793144	26793326	3,3,3	0,0,0	0,0,1	0,0,2	457	125	1	1	1.0,1.0,1.0	NA,NA,0.12	0.88	FALSE
67833	ENSG00000108641	B9D1	chr17	-	19371548	19371633	19357839	19357951	19377858	19377897	9,5,3	0,0,1	0,0,0	0,0,1	210	125	1	1	1.0,1.0,0.641	NA,NA,0.0	0.88	FALSE
75508	ENSG00000008294	SPAG9	chr17	-	51007836	51007851	51007268	51007326	51020158	51020259	9,16,8	0,0,4	0,0,0	0,0,1	140	125	1	1	1.0,1.0,0.641	NA,NA,0.0	0.88	FALSE
140099	ENSG00000087085	ACHE	chr7	-	100896379	100896452	100896139	100896281	100896552	100896974	0,0,2	0,1,4	0,2,0	0,0,0	198	125	1	1	NA,0.0,0.24	NA,1.0,NA	-0.88	FALSE
164396	ENSG00000196123	KIAA0895L	chr16	-	67181557	67181659	67178198	67178504	67183261	67184040	2,3,2	4,13,33	0,0,2	0,0,0	227	125	1	1	0.216,0.113,0.032	NA,NA,1.0	-0.88	FALSE
170914	ENSG00000213930	GALT	chr9	+	34647562	34647705	34647122	34647258	34648047	34648171	7,1,4	1,0,0	0,2,0	0,10,5	268	125	1	1	0.766,1.0,1.0	NA,0.085,0.0	0.88	FALSE
29890	ENSG00000230102	LINC02028	chr3	-	194057636	194057815	194052380	194052442	194070821	194070970	0,0,1	0,0,0	0,0,1	0,0,3	304	125	1	1	NA,NA,1.0	NA,NA,0.121	0.879	FALSE
51188	ENSG00000185379	RAD51D	chr17	-	35116858	35117037	35106987	35107122	35119110	35119172	0,2,1	0,0,0	0,0,1	0,0,3	304	125	1	1	NA,1.0,1.0	NA,NA,0.121	0.879	FALSE
69739	ENSG00000174792	ODAPH	chr4	+	75563209	75563345	75556047	75556149	75564113	75564252	0,0,1	0,0,0	2,0,0	3,2,0	261	125	1	1	NA,NA,1.0	0.242,0.0,NA	0.879	FALSE
107297	ENSG00000101365	IDH3B	chr20	-	2659699	2659793	2659524	2659585	2660262	2660308	0,0,1	5,6,1	0,1,0	0,0,0	219	125	1	1	0.0,0.0,0.363	NA,1.0,NA	-0.879	FALSE
120284	ENSG00000253417	LINC02159	chr5	-	160937728	160937821	160935989	160936109	160938453	160938626	0,2,2	0,0,0	3,4,7	22,12,27	218	125	1	1	NA,1.0,1.0	0.073,0.16,0.129	0.879	FALSE
154118	ENSG00000168852	TPTE2P5	chr13	-	40854660	40854749	40826348	40826594	40855754	40855815	3,2,2	1,0,0	0,0,0	2,0,0	214	125	1	1	0.637,1.0,1.0	0.0,NA,NA	0.879	FALSE
165843	ENSG00000164062	APEH	chr3	+	49681540	49681804	49681100	49681239	49681886	49681967	0,0,1	0,2,1	0,0,1	0,0,0	389	125	1	1	NA,0.0,0.243	NA,NA,1.0	-0.879	FALSE
167246	ENSG00000223959	AFG3L1P	chr16	+	89985445	89985570	89984530	89984606	89988851	89988951	8,6,7	0,0,2	0,0,0	1,0,0	250	125	1	1	1.0,1.0,0.636	0.0,NA,NA	0.879	FALSE
169061	ENSG00000094914	AAAS	chr12	-	53307846	53307971	53307489	53307713	53308051	53308133	4,0,7	17,5,10	3,0,2	0,0,0	250	125	1	1	0.105,0.0,0.259	1.0,NA,1.0	-0.879	FALSE
176355	ENSG00000122218	COPA	chr1	-	160298804	160298928	160297555	160297745	160299101	160299279	2,1,0	3,4,1	1,0,0	0,0,0	249	125	1	1	0.251,0.112,0.0	1.0,NA,NA	-0.879	FALSE
178464	ENSG00000171931	FBXW10	chr17	+	18777082	18777425	18775135	18775192	18778477	18779349	0,2,0	0,0,0	2,0,2	3,1,2	468	125	1	1	NA,1.0,NA	0.151,0.0,0.211	0.879	FALSE
182405	ENSG00000175782	SLC35E3	chr12	+	68748075	68748213	68746105	68746779	68752031	68752190	3,1,3	7,5,12	2,0,4	0,0,0	263	125	1	1	0.169,0.087,0.106	1.0,NA,1.0	-0.879	FALSE
184889	ENSG00000285467	AL136419.1	chr14	+	24037742	24038007	23969930	23970332	24038323	24038584	0,0,1	0,4,1	1,0,0	0,0,0	390	125	1	1	NA,0.0,0.243	1.0,NA,NA	-0.879	FALSE
23844	ENSG00000237461	AL359710.1	chr9	-	99586884	99586984	99585785	99586650	99588424	99588586	0,0,1	0,0,4	0,0,2	0,0,0	225	125	1	1	NA,NA,0.122	NA,NA,1.0	-0.878	FALSE
110824	ENSG00000133028	SCO1	chr17	-	10692856	10692955	10691871	10691964	10695740	10695834	0,0,1	0,0,0	0,1,0	0,4,0	224	125	1	1	NA,NA,1.0	NA,0.122,NA	0.878	FALSE
25290	ENSG00000164451	CALHM4	chr6	+	116554284	116554351	116543764	116543872	116557824	116558588	2,0,0	0,0,0	0,0,1	1,0,2	192	125	1	1	1.0,NA,NA	0.0,NA,0.246	0.877	FALSE
66360	ENSG00000136930	PSMB7	chr9	-	124384076	124384208	124383595	124383950	124384597	124384656	0,0,1	0,0,0	0,0,2	1,0,3	257	125	1	1	NA,NA,1.0	0.0,NA,0.245	0.877	FALSE
146025	ENSG00000083845	RPS5	chr19	+	58387240	58387500	58386506	58386622	58388136	58388594	0,4,4	0,0,0	1,0,0	1,2,0	385	125	1	1	NA,1.0,1.0	0.245,0.0,NA	0.877	FALSE
167202	ENSG00000106976	DNM1	chr9	+	128253046	128253137	128250801	128250940	128254005	128254162	41,52,52	9,1,2	0,0,0	0,1,7	216	125	1	1	0.725,0.968,0.938	NA,0.0,0.0	0.877	FALSE
74123	ENSG00000197150	ABCB8	chr7	+	151028779	151028911	151028449	151028610	151032843	151033034	3,0,6	10,10,9	2,0,0	0,0,0	257	125	1	1	0.127,0.0,0.245	1.0,NA,NA	-0.876	FALSE
127925	ENSG00000109184	DCUN1D4	chr4	+	51908919	51909006	51891759	51891851	51911069	51911174	1,0,0	1,2,4	0,0,3	0,0,0	212	125	1	1	0.371,0.0,0.0	NA,NA,1.0	-0.876	FALSE
135330	ENSG00000213904	LIPE-AS1	chr19	+	42485095	42485223	42424268	42425204	42616544	42616665	0,0,2	0,1,3	0,2,4	0,0,0	253	125	1	1	NA,0.0,0.248	NA,1.0,1.0	-0.876	FALSE
13577	ENSG00000175267	VWA3A	chr16	+	22120967	22121103	22118901	22119027	22121513	22121617	0,0,0	0,2,0	9,2,9	1,0,1	261	125	1	1	NA,0.0,NA	0.812,1.0,0.812	-0.875	FALSE
39061	ENSG00000160789	LMNA	chr1	+	156090998	156091097	156090470	156090582	156114669	156115274	6,3,1	2,0,0	0,0,0	0,0,2	224	125	1	1	0.626,1.0,1.0	NA,NA,0.0	0.875	FALSE
112782	ENSG00000140718	FTO	chr16	+	54118384	54118698	54111761	54111889	54121375	54121902	0,1,0	0,2,0	0,2,1	0,0,0	439	125	1	1	NA,0.125,NA	NA,1.0,1.0	-0.875	FALSE
121385	ENSG00000171604	CXXC5	chr5	+	139649979	139650231	139648711	139648845	139665579	139665803	1,0,0	1,0,1	0,0,1	0,0,0	377	125	1	1	0.249,NA,0.0	NA,NA,1.0	-0.875	FALSE
126144	ENSG00000185684	EP400P1	chr12	+	132090996	132091089	132085256	132085316	132103996	132105304	1,0,0	4,0,0	1,0,0	0,0,0	218	125	1	1	0.125,NA,NA	1.0,NA,NA	-0.875	FALSE
133094	ENSG00000178927	C17orf62	chr17	-	82449173	82449587	82446622	82446696	82450699	82450829	1,0,4	1,5,4	1,0,1	0,0,0	539	125	1	1	0.188,0.0,0.188	1.0,NA,1.0	-0.875	FALSE
138656	ENSG00000004487	KDM1A	chr1	+	23082292	23082355	23081445	23081573	23083178	23083689	0,1,0	0,2,1	1,0,0	0,0,0	188	125	1	1	NA,0.25,0.0	1.0,NA,NA	-0.875	FALSE
150342	ENSG00000126870	WDR60	chr7	+	158934196	158934228	158930454	158930515	158941924	158942148	3,0,0	4,1,5	0,0,1	0,0,0	157	125	1	1	0.374,0.0,0.0	NA,NA,1.0	-0.875	FALSE
128529	ENSG00000069849	ATP1B3	chr3	+	141921976	141922141	141916554	141916574	141925530	141926514	4,3,0	6,7,5	0,3,0	0,0,0	290	125	1	1	0.223,0.156,0.0	NA,1.0,NA	-0.874	FALSE
142074	ENSG00000158985	CDC42SE2	chr5	+	131391959	131392267	131390992	131391108	131393385	131393491	0,0,2	0,0,0	0,0,1	0,0,2	433	125	1	1	NA,NA,1.0	NA,NA,0.126	0.874	FALSE
17519	ENSG00000167077	MEI1	chr22	+	41778707	41778812	41776048	41776267	41781283	41781394	1,3,1	0,1,0	0,0,0	0,0,2	230	125	1	1	1.0,0.62,1.0	NA,NA,0.0	0.873	FALSE
107508	ENSG00000074657	ZNF532	chr18	+	58864803	58864986	58863603	58863750	58918270	58918768	4,1,7	1,0,0	0,0,0	0,0,2	308	125	1	1	0.619,1.0,1.0	NA,NA,0.0	0.873	FALSE
122558	ENSG00000109771	LRP2BP	chr4	-	185378643	185378919	185376908	185377018	185394778	185395899	2,1,1	5,2,2	3,0,2	0,0,0	401	125	1	1	0.111,0.135,0.135	1.0,NA,1.0	-0.873	FALSE
131904	ENSG00000071894	CPSF1	chr8	-	144398955	144399032	144398778	144398868	144399127	144399346	3,0,0	3,6,1	0,0,1	0,0,0	202	125	1	1	0.382,0.0,0.0	NA,NA,1.0	-0.873	FALSE
133742	ENSG00000143952	VPS54	chr2	-	63933685	63933990	63921205	63921335	63942464	63942561	5,0,0	0,0,0	0,0,1	0,0,2	430	125	1	1	1.0,NA,NA	NA,NA,0.127	0.873	FALSE
152578	ENSG00000146243	IRAK1BP1	chr6	+	78935460	78935569	78902991	78903110	78945407	78946440	0,0,0	0,1,1	5,0,11	0,0,2	234	125	1	1	NA,0.0,0.0	1.0,NA,0.746	-0.873	FALSE
166970	ENSG00000197021	CXorf40B	chrX	-	149937436	149937676	149934004	149934137	149938192	149938811	0,0,1	0,1,1	0,0,1	0,0,0	365	125	1	1	NA,0.0,0.255	NA,NA,1.0	-0.873	FALSE
178725	ENSG00000107551	RASSF4	chr10	+	44983895	44984253	44971793	44971848	44984812	44984970	1,1,3	6,1,5	0,1,0	0,0,0	483	125	1	1	0.041,0.206,0.134	NA,1.0,NA	-0.873	FALSE
3576	ENSG00000105699	LSR	chr19	+	35261924	35261981	35250314	35250659	35266358	35266427	0,1,0	0,0,0	1,0,0	2,0,8	182	125	1	1	NA,1.0,NA	0.256,NA,0.0	0.872	FALSE
85513	ENSG00000148408	CACNA1B	chr9	+	138069757	138069763	138059653	138059737	138073487	138073604	0,3,3	14,17,9	2,0,1	0,0,0	131	125	1	1	0.0,0.144,0.241	1.0,NA,1.0	-0.872	FALSE
140632	ENSG00000159023	EPB41	chr1	+	29096154	29096604	29083994	29084122	29097806	29097904	6,4,6	13,4,10	2,4,0	0,0,0	575	125	1	1	0.091,0.179,0.115	1.0,1.0,NA	-0.872	FALSE
3557	ENSG00000161249	DMKN	chr19	-	35508204	35508240	35506125	35506185	35509910	35509961	0,0,0	0,0,1	13,4,27	2,0,6	161	125	1	1	NA,NA,0.0	0.835,1.0,0.777	-0.871	FALSE
75872	ENSG00000281880	PAUPAR	chr11	+	31903396	31903628	31816401	31816639	31999787	31999979	0,0,2	0,1,2	0,0,2	0,0,0	357	125	1	1	NA,0.0,0.259	NA,NA,1.0	-0.871	FALSE
108493	ENSG00000214140	PRCD	chr17	+	76544098	76544370	76543802	76543932	76553108	76553337	8,0,4	11,4,5	6,0,5	0,0,0	397	125	1	1	0.186,0.0,0.201	1.0,NA,1.0	-0.871	FALSE
108996	ENSG00000108384	RAD51C	chr17	+	58720515	58720812	58709858	58709990	58732480	58732544	0,1,1	0,0,0	0,1,1	0,2,2	422	125	1	1	NA,1.0,1.0	NA,0.129,0.129	0.871	FALSE
134823	ENSG00000131584	ACAP3	chr1	-	1300153	1300376	1299972	1300068	1300508	1300692	5,6,1	6,16,9	2,0,0	0,0,0	348	125	1	1	0.23,0.119,0.038	1.0,NA,NA	-0.871	FALSE
185184	ENSG00000130287	NCAN	chr19	+	19228117	19228263	19226842	19227073	19233788	19233905	0,0,3	0,2,4	0,0,2	0,0,0	271	125	1	1	NA,0.0,0.257	NA,NA,1.0	-0.871	FALSE
185936	ENSG00000100605	ITPK1	chr14	-	93114837	93115184	93076594	93076619	93115771	93115871	6,2,8	1,0,0	0,0,0	0,0,1	472	125	1	1	0.614,1.0,1.0	NA,NA,0.0	0.871	FALSE
119816	ENSG00000250903	GMDS-AS1	chr6	+	2283498	2283763	2263600	2263684	2397220	2397626	3,0,0	0,0,0	0,2,0	1,1,3	390	125	1	1	1.0,NA,NA	0.0,0.391,0.0	0.87	FALSE
134843	ENSG00000131584	ACAP3	chr1	-	1300736	1300902	1299972	1300068	1301987	1302046	2,0,5	6,4,6	0,1,0	0,0,0	291	125	1	1	0.125,0.0,0.264	NA,1.0,NA	-0.87	FALSE
176171	ENSG00000106723	SPIN1	chr9	+	88389519	88389572	88389370	88389410	88418849	88418951	1,0,0	0,0,0	0,0,1	1,0,2	178	125	1	1	1.0,NA,NA	0.0,NA,0.26	0.87	FALSE
93422	ENSG00000148700	ADD3	chr10	+	110079239	110079297	110016434	110016620	110100624	110100704	5,7,0	0,0,0	10,10,16	39,54,71	183	125	1	1	1.0,1.0,NA	0.149,0.112,0.133	0.869	FALSE
105722	ENSG00000183397	C19orf71	chr19	+	3539946	3540070	3539153	3539260	3543234	3543473	1,1,0	1,8,3	2,0,1	0,0,0	249	125	1	1	0.334,0.059,0.0	1.0,NA,1.0	-0.869	FALSE
146797	ENSG00000278259	MYO19	chr17	-	36512657	36512883	36507802	36507924	36513428	36513505	0,1,0	1,1,0	1,0,0	0,0,0	351	125	1	1	0.0,0.263,NA	1.0,NA,NA	-0.869	FALSE
157019	ENSG00000163482	STK36	chr2	+	218679892	218679943	218676028	218676278	218680602	218680702	0,1,0	2,2,0	0,1,0	0,0,0	176	125	1	1	0.0,0.262,NA	NA,1.0,NA	-0.869	FALSE
173158	ENSG00000187239	FNBP1	chr9	-	129919158	129919242	129915965	129915980	129924959	129925069	38,39,37	2,0,10	0,0,0	2,0,1	209	125	1	1	0.919,1.0,0.689	0.0,NA,0.0	0.869	FALSE
117953	ENSG00000065609	SNAP91	chr6	-	83601270	83601402	83582221	83582356	83605684	83605803	0,0,1	0,0,0	8,12,12	35,32,35	257	125	1	1	NA,NA,1.0	0.1,0.154,0.143	0.868	FALSE
137590	ENSG00000011295	TTC19	chr17	+	16028253	16028337	16026539	16026702	16044502	16045015	0,0,4	0,0,0	0,0,3	1,0,5	209	125	1	1	NA,NA,1.0	0.0,NA,0.264	0.868	FALSE
144255	ENSG00000236021	AL359265.3	chr1	+	176228184	176228249	176218533	176218646	176229088	176229330	1,0,0	1,5,1	0,0,2	0,0,0	190	125	1	1	0.397,0.0,0.0	NA,NA,1.0	-0.868	FALSE
156589	ENSG00000138400	MDH1B	chr2	-	206745276	206745369	206741053	206741382	206745621	206745673	0,1,0	2,3,0	19,16,39	2,0,0	218	125	1	1	0.0,0.16,NA	0.845,1.0,1.0	-0.868	FALSE
2440	ENSG00000204653	ASPDH	chr19	-	50512660	50512810	50512359	50512580	50512926	50513011	0,1,4	5,3,5	1,0,1	0,0,0	275	125	1	1	0.0,0.132,0.267	1.0,NA,1.0	-0.867	FALSE
30623	ENSG00000171757	LRRC34	chr3	-	169796213	169796279	169795484	169795611	169796744	169796901	5,0,0	9,2,0	3,2,1	0,0,0	191	125	1	1	0.267,0.0,NA	1.0,1.0,1.0	-0.867	FALSE
32301	ENSG00000204706	MAMDC2-AS1	chr9	-	70113754	70113860	70088318	70088494	70154147	70154241	0,2,0	1,3,0	0,0,3	0,0,0	231	125	1	1	0.0,0.265,NA	NA,NA,1.0	-0.867	FALSE
50952	ENSG00000196482	ESRRG	chr1	-	216959561	216959685	216939581	216939673	217078135	217078360	1,0,2	0,0,0	3,8,3	14,13,21	249	125	1	1	1.0,NA,1.0	0.097,0.236,0.067	0.867	FALSE
61555	ENSG00000186522	2010-09-01	chr2	-	109585125	109585321	109567814	109567976	109613797	109613937	0,0,0	1,0,1	12,2,9	1,0,1	321	125	1	1	0.0,NA,0.0	0.824,1.0,0.778	-0.867	FALSE
114016	ENSG00000130175	PRKCSH	chr19	+	11447695	11447940	11447564	11447618	11448221	11448405	1,2,0	2,2,2	1,0,1	0,0,0	370	125	1	1	0.145,0.253,0.0	1.0,NA,1.0	-0.867	FALSE
156320	ENSG00000169071	ROR2	chr9	-	91699892	91700013	91694319	91694411	91717306	91717396	2,0,2	3,2,6	0,0,2	0,0,0	246	125	1	1	0.253,0.0,0.145	NA,NA,1.0	-0.867	FALSE
35121	ENSG00000144283	PKP4	chr2	+	158588224	158588285	158577270	158577383	158588887	158588950	0,0,3	4,2,3	2,0,0	0,0,0	186	125	1	1	0.0,0.0,0.402	1.0,NA,NA	-0.866	FALSE
104798	ENSG00000130299	GTPBP3	chr19	+	17336819	17337030	17334999	17335122	17338007	17338451	3,2,0	3,5,11	0,0,2	0,0,0	336	125	1	1	0.271,0.13,0.0	NA,NA,1.0	-0.866	FALSE
124206	ENSG00000151470	C4orf33	chr4	+	129098188	129098249	129096169	129096265	129102601	129103037	1,1,0	0,0,0	0,0,1	2,4,1	186	125	1	1	1.0,1.0,NA	0.0,0.0,0.402	0.866	FALSE
132912	ENSG00000272645	GTF2IP20	chr1	-	223964585	223964709	223962076	223962273	223973981	223974046	0,0,4	2,3,3	1,0,1	0,0,0	249	125	1	1	0.0,0.0,0.401	1.0,NA,1.0	-0.866	FALSE
164491	ENSG00000005889	ZFX	chrX	+	24179251	24179530	24172755	24172800	24207325	24207475	0,0,2	0,0,0	1,0,0	2,0,0	404	125	1	1	NA,NA,1.0	0.134,NA,NA	0.866	FALSE
172656	ENSG00000060237	WNK1	chr12	+	880747	881198	879572	880031	881691	881789	2,3,2	4,3,3	0,2,0	0,0,0	576	125	1	1	0.098,0.178,0.126	NA,1.0,NA	-0.866	FALSE
181905	ENSG00000123415	SMUG1	chr12	-	54183897	54183959	54182584	54182623	54188950	54188976	0,2,0	2,2,3	0,0,3	0,0,0	187	125	1	1	0.0,0.401,0.0	NA,NA,1.0	-0.866	FALSE
3412	ENSG00000196967	ZNF585A	chr19	-	37150834	37150879	37115035	37115165	37155864	37155957	2,2,3	0,1,0	0,0,0	1,0,2	170	125	1	1	1.0,0.595,1.0	0.0,NA,0.0	0.865	FALSE
5139	ENSG00000099817	POLR2E	chr19	-	1088065	1088166	1086594	1086988	1088608	1088720	0,0,2	2,0,3	0,0,2	0,0,0	226	125	1	1	0.0,NA,0.269	NA,NA,1.0	-0.865	FALSE
39066	ENSG00000160789	LMNA	chr1	+	156126735	156126949	156126173	156126223	156130616	156130773	0,0,2	0,0,0	1,0,0	1,0,2	339	125	1	1	NA,NA,1.0	0.269,NA,0.0	0.865	FALSE
115210	ENSG00000179361	ARID3B	chr15	+	74597059	74597439	74596595	74596918	74597780	74597977	3,0,0	2,4,0	0,0,1	0,0,0	505	125	1	1	0.271,0.0,NA	NA,NA,1.0	-0.865	FALSE
159303	ENSG00000233098	CCDC144NL-AS1	chr17	+	20898545	20898760	20892229	20892432	20929430	20930046	0,0,2	0,0,0	0,0,1	1,0,1	340	125	1	1	NA,NA,1.0	0.0,NA,0.269	0.865	FALSE
183369	ENSG00000135097	MSI1	chr12	-	120347445	120347688	120341329	120343105	120353298	120353379	2,0,0	1,1,1	0,0,2	0,0,0	368	125	1	1	0.405,0.0,0.0	NA,NA,1.0	-0.865	FALSE
8111	ENSG00000267128	RNF157-AS1	chr17	+	76147293	76147599	76143229	76143348	76153132	76153788	5,3,12	1,0,0	0,0,0	2,0,0	431	125	1	1	0.592,1.0,1.0	0.0,NA,NA	0.864	FALSE
77494	ENSG00000101974	ATP11C	chrX	-	139732434	139732525	139728785	139728962	139737730	139737796	5,3,1	2,0,0	0,0,0	0,0,1	216	125	1	1	0.591,1.0,1.0	NA,NA,0.0	0.864	FALSE
116371	ENSG00000092439	TRPM7	chr15	-	50577253	50577380	50575868	50575919	50578558	50578664	1,1,0	0,0,0	0,1,1	5,1,6	252	125	1	1	1.0,1.0,NA	0.0,0.332,0.076	0.864	FALSE
136674	ENSG00000186193	SAPCD2	chr9	-	137064862	137064910	137062123	137064787	137065077	137065185	2,5,3	1,0,0	0,0,0	0,1,0	173	125	1	1	0.591,1.0,1.0	NA,0.0,NA	0.864	FALSE
8373	ENSG00000196704	AMZ2	chr17	+	68249010	68249096	68248503	68248705	68250359	68250470	2,5,9	0,1,1	0,0,0	0,0,2	211	125	1	1	1.0,0.748,0.842	NA,NA,0.0	0.863	FALSE
101051	ENSG00000160209	PDXK	chr21	+	43733581	43733706	43728916	43729010	43734068	43734123	1,1,0	10,20,20	105,79,154	7,2,16	250	125	1	1	0.048,0.024,0.0	0.882,0.952,0.828	-0.863	FALSE
111655	ENSG00000197912	SPG7	chr16	+	89529476	89529588	89512947	89513037	89530682	89532066	0,1,2	1,3,3	1,0,0	0,0,0	237	125	1	1	0.0,0.15,0.26	1.0,NA,NA	-0.863	FALSE
119191	ENSG00000141959	PFKL	chr21	+	44312083	44312237	44311005	44311083	44312977	44313143	1,1,0	4,1,2	1,0,0	0,0,0	279	125	1	1	0.101,0.309,0.0	1.0,NA,NA	-0.863	FALSE
151984	ENSG00000264324	AC006030.1	chr2	-	74358821	74358958	74342457	74342537	74361003	74361156	2,1,6	0,0,2	0,0,0	0,0,1	262	125	1	1	1.0,1.0,0.589	NA,NA,0.0	0.863	FALSE
151985	ENSG00000264324	AC006030.1	chr2	-	74358821	74358958	74342457	74342537	74361412	74361636	4,2,6	0,0,2	0,0,0	1,0,0	262	125	1	1	1.0,1.0,0.589	0.0,NA,NA	0.863	FALSE
36353	ENSG00000163491	NEK10	chr3	-	27162460	27162601	27143444	27143474	27162700	27162738	12,11,6	0,0,2	0,0,0	1,0,1	266	125	1	1	1.0,1.0,0.585	0.0,NA,0.0	0.862	FALSE
142340	ENSG00000072182	ASIC4	chr2	+	219533317	219533562	219532882	219532939	219535170	219535324	26,27,20	66,34,72	0,0,2	0,0,0	370	125	1	1	0.117,0.212,0.086	NA,NA,1.0	-0.862	FALSE
160490	ENSG00000106327	TFR2	chr7	-	100631713	100632198	100630984	100631052	100633000	100633104	7,4,19	9,6,21	0,1,0	0,0,0	610	125	1	1	0.137,0.12,0.156	NA,1.0,NA	-0.862	FALSE
148399	ENSG00000136247	ZDHHC4	chr7	+	6583362	6583564	6582072	6582251	6585015	6585260	0,0,4	1,0,4	1,0,0	0,0,0	327	125	1	1	0.0,NA,0.277	1.0,NA,NA	-0.861	FALSE
149429	ENSG00000170667	RASA4B	chr7	-	102487780	102487895	102485038	102485159	102488462	102488598	1,0,5	0,0,1	0,0,0	1,0,0	240	125	1	1	1.0,NA,0.723	0.0,NA,NA	0.861	FALSE
151454	ENSG00000162910	MRPL55	chr1	-	228108966	228109016	228108436	228108474	228109148	228109312	3,0,0	3,9,15	1,0,0	0,0,0	175	125	1	1	0.417,0.0,0.0	1.0,NA,NA	-0.861	FALSE
157092	ENSG00000137766	UNC13C	chr15	+	54143619	54143673	54012903	54015886	54235029	54235108	0,0,0	1,0,0	1,2,3	0,1,0	179	125	1	1	0.0,NA,NA	1.0,0.583,1.0	-0.861	FALSE
54546	ENSG00000142875	PRKACB	chr1	+	84175032	84175056	84078143	84078371	84175798	84175807	11,13,6	1,2,1	0,0,0	1,0,0	149	125	1	1	0.902,0.845,0.834	0.0,NA,NA	0.86	FALSE
78559	ENSG00000120699	EXOSC8	chr13	+	37003494	37003517	37002933	37003007	37004476	37004561	15,6,6	2,0,2	0,0,0	2,0,0	148	125	1	1	0.864,1.0,0.717	0.0,NA,NA	0.86	FALSE
149498	ENSG00000236886	AC007563.2	chr2	+	216718630	216718735	216712379	216712469	216764888	216765010	0,2,0	0,0,0	0,0,4	2,2,3	230	125	1	1	NA,1.0,NA	0.0,0.0,0.42	0.86	FALSE
34169	ENSG00000101353	MROH8	chr20	-	37108598	37108664	37101225	37101418	37112323	37112446	1,0,0	4,0,0	1,1,0	0,0,0	191	125	1	1	0.141,NA,NA	1.0,1.0,NA	-0.859	FALSE
74125	ENSG00000197150	ABCB8	chr7	+	151031240	151031291	151028449	151028610	151032843	151033034	0,1,7	10,10,9	0,0,4	0,0,0	176	125	1	1	0.0,0.066,0.356	NA,NA,1.0	-0.859	FALSE
124100	ENSG00000156500	FAM122C	chrX	+	134833570	134833592	134831635	134831668	134838726	134839603	3,1,0	1,0,0	0,0,0	0,0,1	147	125	1	1	0.718,1.0,NA	NA,NA,0.0	0.859	FALSE
134658	ENSG00000188659	SAXO2	chr15	+	82265552	82265720	82263143	82263188	82271602	82272094	1,1,0	3,1,4	0,0,1	0,0,0	293	125	1	1	0.125,0.299,0.0	NA,NA,1.0	-0.859	FALSE
134779	ENSG00000136231	IGF2BP3	chr7	-	23468481	23468541	23361689	23361741	23469935	23470467	9,0,0	1,0,0	0,0,0	0,2,0	185	125	1	1	0.859,NA,NA	NA,0.0,NA	0.859	FALSE
72619	ENSG00000179818	PCBP1-AS1	chr2	-	69988445	69988505	69975558	69975635	69988741	69988838	1,1,2	0,0,1	0,0,0	2,0,0	185	125	1	1	1.0,1.0,0.575	0.0,NA,NA	0.858	FALSE
134371	ENSG00000223745	CCDC18-AS1	chr1	-	93311493	93311608	93305387	93305470	93339356	93339536	3,0,4	5,4,9	2,0,4	0,0,0	240	125	1	1	0.238,0.0,0.188	1.0,NA,1.0	-0.858	FALSE
157093	ENSG00000137766	UNC13C	chr15	+	54143619	54143680	54012903	54015886	54235029	54235108	0,0,0	1,0,0	1,2,2	0,1,0	186	125	1	1	0.0,NA,NA	1.0,0.573,1.0	-0.858	FALSE
165683	ENSG00000280870	AC233296.1	chrX	-	76797569	76797695	76658125	76658308	77007275	77007380	2,0,0	6,0,0	0,0,2	0,0,0	251	125	1	1	0.142,NA,NA	NA,NA,1.0	-0.858	FALSE
168642	ENSG00000113494	PRLR	chr5	-	35195102	35195245	35118060	35118122	35195550	35195713	0,0,1	0,0,0	1,0,4	2,8,6	268	125	1	1	NA,NA,1.0	0.189,0.0,0.237	0.858	FALSE
13607	ENSG00000103316	CRYM	chr16	-	21278853	21278960	21278081	21278336	21283809	21284104	2,1,0	7,3,0	0,0,1	0,0,0	232	125	1	1	0.133,0.152,NA	NA,NA,1.0	-0.857	FALSE
90506	ENSG00000047634	SCML1	chrX	+	17745455	17745539	17744070	17744219	17746014	17746098	0,0,0	2,0,1	10,0,0	1,0,0	209	125	1	1	0.0,NA,0.0	0.857,NA,NA	-0.857	FALSE
102612	ENSG00000283406	AC007326.3	chr22	+	18990679	18990924	18987756	18987900	19014352	19014506	4,1,3	6,3,6	0,2,0	0,0,0	370	125	1	1	0.184,0.101,0.145	NA,1.0,NA	-0.857	FALSE
104783	ENSG00000105642	KCNN1	chr19	+	17993053	17993062	17989715	17989818	17993489	17993559	86,64,75	9,7,20	0,0,0	0,1,4	134	125	1	1	0.899,0.895,0.778	NA,0.0,0.0	0.857	FALSE
140971	ENSG00000111674	ENO2	chr12	+	6917585	6917713	6917037	6917107	6917939	6918162	4,1,3	7,5,11	0,0,1	0,0,0	253	125	1	1	0.22,0.09,0.119	NA,NA,1.0	-0.857	FALSE
182407	ENSG00000175782	SLC35E3	chr12	+	68748078	68748213	68746105	68746779	68752031	68752190	6,0,4	7,5,12	3,0,2	0,0,0	260	125	1	1	0.292,0.0,0.138	1.0,NA,1.0	-0.857	FALSE
5476	ENSG00000177410	ZFAS1	chr20	+	49280902	49280964	49279103	49279208	49295402	49295594	2,2,2	5,8,16	0,2,3	0,0,0	187	125	1	1	0.211,0.143,0.077	NA,1.0,1.0	-0.856	FALSE
73095	ENSG00000158525	CPA5	chr7	+	130367371	130367990	130363418	130363509	130368409	130368730	0,1,0	0,0,0	0,0,2	0,0,2	744	125	1	1	NA,1.0,NA	NA,NA,0.144	0.856	FALSE
103208	ENSG00000100288	CHKB	chr22	-	50579790	50579830	50579449	50579507	50580189	50580271	1,0,0	1,1,6	0,0,2	0,0,0	165	125	1	1	0.431,0.0,0.0	NA,NA,1.0	-0.856	FALSE
178315	ENSG00000269897	COMMD3-BMI1	chr10	+	22317937	22318306	22316451	22316556	22326430	22326558	0,0,2	0,0,3	2,1,1	0,0,0	494	125	1	1	NA,NA,0.144	1.0,1.0,1.0	-0.856	FALSE
184035	ENSG00000230490	AL139383.1	chr13	-	33663889	33664137	33661276	33661343	33676677	33676768	1,0,0	2,0,0	5,1,4	0,0,0	373	125	1	1	0.144,NA,NA	1.0,1.0,1.0	-0.856	FALSE
1448	ENSG00000100028	SNRPD3	chr22	+	24572017	24572061	24557656	24557800	24583681	24583808	10,1,8	3,0,1	0,0,0	0,0,2	169	125	1	1	0.711,1.0,0.855	NA,NA,0.0	0.855	FALSE
115070	ENSG00000140400	MAN2C1	chr15	-	75360564	75360744	75359902	75359988	75361045	75361191	0,1,0	2,1,0	0,1,0	0,0,0	305	125	1	1	0.0,0.291,NA	NA,1.0,NA	-0.855	FALSE
129124	ENSG00000198948	MFAP3L	chr4	-	170005972	170006010	169992164	169992309	170027163	170027210	1,0,0	0,0,0	0,0,2	2,2,2	163	125	1	1	1.0,NA,NA	0.0,0.0,0.434	0.855	FALSE
176059	ENSG00000165644	COMTD1	chr10	-	75235619	75235739	75235266	75235372	75235834	75236011	0,0,3	3,5,2	2,0,2	0,0,0	245	125	1	1	0.0,0.0,0.434	1.0,NA,1.0	-0.855	FALSE
16592	ENSG00000138606	SHF	chr15	-	45171929	45172002	45167833	45168133	45173575	45173658	1,2,3	4,6,13	1,0,0	0,0,0	198	125	1	1	0.136,0.174,0.127	1.0,NA,NA	-0.854	FALSE
73255	ENSG00000213057	C1orf220	chr1	+	178545212	178545903	178542795	178542885	178547093	178548889	19,6,8	12,9,7	0,2,1	0,0,0	816	125	1	1	0.195,0.093,0.149	NA,1.0,1.0	-0.854	FALSE
129829	ENSG00000198075	SULT1C4	chr2	+	108381711	108381887	108378184	108378506	108386191	108386372	1,0,0	1,2,0	0,0,2	0,0,0	301	125	1	1	0.293,0.0,NA	NA,NA,1.0	-0.854	FALSE
184827	ENSG00000235194	PPP1R3E	chr14	-	23300106	23300139	23299400	23299541	23301007	23301090	18,15,11	2,0,4	0,0,0	2,0,0	158	125	1	1	0.877,1.0,0.685	0.0,NA,NA	0.854	FALSE
19591	ENSG00000229956	ZRANB2-AS2	chr1	+	71368054	71368088	71237129	71237195	71401722	71401879	2,0,1	0,0,0	0,0,2	5,2,2	159	125	1	1	1.0,NA,1.0	0.0,0.0,0.44	0.853	FALSE
25470	ENSG00000182093	WRB	chr21	+	39408605	39408677	39406561	39406731	39410843	39410937	5,5,4	0,0,2	0,0,0	0,1,0	197	125	1	1	1.0,1.0,0.559	NA,0.0,NA	0.853	FALSE
38785	ENSG00000223745	CCDC18-AS1	chr1	-	93315148	93315269	93305387	93305470	93339356	93339536	1,2,3	5,4,9	0,2,0	0,0,0	246	125	1	1	0.092,0.203,0.145	NA,1.0,NA	-0.853	FALSE
48036	ENSG00000164506	STXBP5	chr6	+	147339336	147339384	147339178	147339238	147353322	147353373	0,0,0	2,3,0	7,0,10	0,0,3	173	125	1	1	0.0,0.0,NA	1.0,NA,0.707	-0.853	FALSE
184632	ENSG00000275741	AL162497.1	chr13	+	109796930	109797169	109785830	109785945	109807056	109807195	0,0,1	0,0,2	0,1,0	0,0,0	364	125	1	1	NA,NA,0.147	NA,1.0,NA	-0.853	FALSE
185130	ENSG00000234899	SOX9-AS1	chr17	-	72090726	72091104	72084989	72085045	72118271	72118341	1,3,1	4,2,2	0,1,0	0,0,0	503	125	1	1	0.058,0.272,0.111	NA,1.0,NA	-0.853	FALSE
26694	ENSG00000137713	PPP2R1B	chr11	-	111761118	111761291	111759803	111759951	111764804	111764905	0,0,2	0,0,0	1,0,0	1,2,0	298	125	1	1	NA,NA,1.0	0.296,0.0,NA	0.852	FALSE
54629	ENSG00000139631	CSAD	chr12	-	53179776	53180012	53173727	53173767	53180566	53180596	0,0,1	0,0,2	2,0,0	0,0,0	361	125	1	1	NA,NA,0.148	1.0,NA,NA	-0.852	FALSE
105856	ENSG00000130005	GAMT	chr19	-	1399792	1399989	1399127	1399195	1401295	1401570	1,0,3	1,2,6	0,0,1	0,0,0	322	125	1	1	0.28,0.0,0.163	NA,NA,1.0	-0.852	FALSE
106080	ENSG00000101203	COL20A1	chr20	+	63326484	63326656	63326095	63326149	63326751	63326823	1,0,0	1,0,2	0,2,0	0,0,0	297	125	1	1	0.296,NA,0.0	NA,1.0,NA	-0.852	FALSE
127031	ENSG00000156976	EIF4A2	chr3	+	186787787	186787881	186787494	186787584	186789124	186789900	0,1,1	1,2,2	1,0,1	0,0,0	219	125	1	1	0.0,0.222,0.222	1.0,NA,1.0	-0.852	FALSE
169179	ENSG00000177565	TBL1XR1	chr3	-	177160870	177160992	177110808	177110887	177197120	177197396	0,0,5	3,0,6	0,0,7	0,0,0	247	125	1	1	0.0,NA,0.297	NA,NA,1.0	-0.852	FALSE
104266	ENSG00000126261	UBA2	chr19	+	34431842	34431931	34428483	34428570	34434867	34434968	3,0,2	4,3,7	0,0,1	0,0,0	214	125	1	1	0.305,0.0,0.143	NA,NA,1.0	-0.851	FALSE
133868	ENSG00000267009	AC007780.1	chr17	+	68440700	68440824	68413641	68413795	68515393	68515576	2,1,0	2,4,6	0,0,1	0,0,0	249	125	1	1	0.334,0.112,0.0	NA,NA,1.0	-0.851	FALSE
139644	ENSG00000247095	MIR210HG	chr11	-	567796	567853	565659	567555	568330	568369	10,11,9	0,0,5	0,0,0	0,2,0	182	125	1	1	1.0,1.0,0.553	NA,0.0,NA	0.851	FALSE
147713	ENSG00000139631	CSAD	chr12	-	53179620	53179869	53173727	53173770	53180566	53180598	0,1,7	0,0,1	0,0,0	0,0,1	374	125	1	1	NA,1.0,0.701	NA,NA,0.0	0.851	FALSE
153913	ENSG00000145332	KLHL8	chr4	-	87220837	87220942	87195323	87195690	87240257	87240314	130101145	18,9,9	0,0,0	2,0,0	230	125	1	1	0.797,0.859,0.897	0.0,NA,NA	0.851	FALSE
164155	ENSG00000167548	KMT2D	chr12	-	49024052	49024100	49022589	49022797	49024577	49024624	45,33,22	1,4,6	0,0,0	2,0,0	173	125	1	1	0.97,0.856,0.726	0.0,NA,NA	0.851	FALSE
166094	ENSG00000133142	TCEAL4	chrX	+	103586188	103586301	103585614	103585683	103586648	103587518	1,0,0	3,0,0	0,1,2	0,0,0	238	125	1	1	0.149,NA,NA	NA,1.0,1.0	-0.851	FALSE
184489	ENSG00000173473	SMARCC1	chr3	-	47658557	47658736	47636021	47636136	47661293	47661455	0,0,0	0,0,2	2,5,3	0,0,1	304	125	1	1	NA,NA,0.0	1.0,1.0,0.552	-0.851	FALSE
175852	ENSG00000110011	DNAJC4	chr11	+	64232387	64232553	64231961	64231964	64232703	64233044	0,1,0	4,1,0	0,1,3	0,0,0	291	125	1	1	0.0,0.3,NA	NA,1.0,1.0	-0.85	FALSE
10710	ENSG00000263400	TMEM220-AS1	chr17	+	10736601	10736638	10729795	10729900	10754228	10754362	0,0,0	2,2,0	1,0,3	0,0,1	162	125	1	1	0.0,0.0,NA	1.0,NA,0.698	-0.849	FALSE
54178	ENSG00000250682	LINC00491	chr5	-	102636142	102636291	102609390	102609766	102671226	102671283	0,1,1	0,0,0	0,6,1	4,4,9	274	125	1	1	NA,1.0,1.0	0.0,0.406,0.048	0.849	FALSE
107496	ENSG00000074657	ZNF532	chr18	+	58864696	58864986	58863603	58863750	58918270	58918768	4,1,7	1,0,0	0,0,0	0,0,2	415	125	1	1	0.546,1.0,1.0	NA,NA,0.0	0.849	FALSE
111201	ENSG00000108559	NUP88	chr17	-	5384376	5384500	5361813	5362086	5386707	5386826	2,0,1	3,5,2	0,0,1	0,0,0	249	125	1	1	0.251,0.0,0.201	NA,NA,1.0	-0.849	FALSE
65220	ENSG00000230438	SERPINB9P1	chr6	-	2857910	2857995	2854656	2855690	2876292	2876425	2,1,1	1,0,0	0,0,0	0,2,0	210	125	1	1	0.543,1.0,1.0	NA,0.0,NA	0.848	FALSE
102072	ENSG00000253352	TUG1	chr22	+	30972047	30972491	30971196	30971610	30972923	30974103	2,0,0	1,0,1	0,0,2	0,0,0	569	125	1	1	0.305,NA,0.0	NA,NA,1.0	-0.848	FALSE
144496	ENSG00000067057	PFKP	chr10	+	3105042	3105301	3103778	3103944	3105392	3105501	14,7,12	17,11,49	2,0,1	0,0,0	384	125	1	1	0.211,0.172,0.074	1.0,NA,1.0	-0.848	FALSE
149154	ENSG00000059588	TARBP1	chr1	-	234400852	234400944	234393645	234393837	234401180	234401262	3,1,5	9,6,11	3,4,0	0,0,0	217	125	1	1	0.161,0.088,0.208	1.0,1.0,NA	-0.848	FALSE
155919	ENSG00000225872	LINC01529	chr19	-	35791222	35791461	35791016	35791138	35791759	35791852	2,2,1	4,2,6	1,0,0	0,0,0	364	125	1	1	0.147,0.256,0.054	1.0,NA,NA	-0.848	FALSE
169032	ENSG00000148516	ZEB1	chr10	+	31358144	31358333	31355143	31355192	31373017	31373173	0,0,0	1,0,0	4,10,3	0,0,1	314	125	1	1	0.0,NA,NA	1.0,1.0,0.544	-0.848	FALSE
176784	ENSG00000257621	PSMA3-AS1	chr14	-	58286639	58286827	58273978	58274010	58297954	58298134	2,4,3	0,0,1	0,0,0	1,0,0	313	125	1	1	1.0,1.0,0.545	0.0,NA,NA	0.848	FALSE
186132	ENSG00000009694	TENM1	chrX	-	124563848	124563924	124561670	124561817	124565374	124565560	0,1,0	0,0,0	1,1,0	1,8,2	201	125	1	1	NA,1.0,NA	0.383,0.072,0.0	0.848	FALSE
8092	ENSG00000129667	RHBDF2	chr17	-	76487973	76488132	76487711	76487851	76501352	76501412	0,0,2	0,2,2	0,3,0	0,0,0	284	125	1	1	NA,0.0,0.306	NA,1.0,NA	-0.847	FALSE
77874	ENSG00000162669	HFM1	chr1	-	91316390	91316476	91316100	91316184	91319292	91319390	0,0,0	0,1,0	4,2,5	0,1,0	211	125	1	1	NA,0.0,NA	1.0,0.542,1.0	-0.847	FALSE
138523	ENSG00000126091	ST3GAL3	chr1	+	43801287	43801545	43799629	43799710	43814890	43814933	11,7,6	28,16,7	3,0,1	0,0,0	383	125	1	1	0.114,0.125,0.219	1.0,NA,1.0	-0.847	FALSE
180698	ENSG00000010626	LRRC23	chr12	+	6907321	6907457	6906408	6906662	6909889	6910026	1,0,1	3,2,1	1,0,0	0,0,0	261	125	1	1	0.138,0.0,0.324	1.0,NA,NA	-0.846	FALSE
56429	ENSG00000055732	MCOLN3	chr1	-	85047309	85047609	85045132	85045362	85048395	85048470	0,0,1	0,0,0	16,13,18	14,24,65	425	125	1	1	NA,NA,1.0	0.252,0.137,0.075	0.845	FALSE
125237	ENSG00000130165	ELOF1	chr19	-	11556082	11556235	11554231	11554365	11558966	11559145	0,0,1	0,0,0	1,0,0	1,3,0	278	125	1	1	NA,NA,1.0	0.31,0.0,NA	0.845	FALSE
128132	ENSG00000137824	RMDN3	chr15	-	40743100	40743411	40738509	40738576	40744046	40744305	1,1,4	0,0,1	0,0,0	0,0,2	436	125	1	1	1.0,1.0,0.534	NA,NA,0.0	0.845	FALSE
134346	ENSG00000223745	CCDC18-AS1	chr1	-	93273473	93273628	93269682	93269758	93305387	93305470	1,0,5	0,0,1	0,0,0	0,0,5	280	125	1	1	1.0,NA,0.691	NA,NA,0.0	0.845	FALSE
134821	ENSG00000131584	ACAP3	chr1	-	1300153	1300256	1299972	1300068	1300508	1300692	3,7,1	6,16,9	2,0,0	0,0,0	228	125	1	1	0.215,0.193,0.057	1.0,NA,NA	-0.845	FALSE
152502	ENSG00000176728	TTTY14	chrY	-	19041369	19041586	18877067	18877205	19068723	19068798	0,1,1	0,0,0	2,0,0	4,0,0	342	125	1	1	NA,1.0,1.0	0.155,NA,NA	0.845	FALSE
170433	ENSG00000107104	KANK1	chr9	+	523892	524006	504715	504754	539515	539633	0,2,3	4,3,6	0,0,2	0,0,0	239	125	1	1	0.0,0.259,0.207	NA,NA,1.0	-0.845	FALSE
94224	ENSG00000069493	CLEC2D	chr12	+	9693415	9693948	9693033	9693115	9694759	9695138	0,0,0	1,0,0	2,6,6	0,0,1	658	125	1	1	0.0,NA,NA	1.0,1.0,0.533	-0.844	FALSE
102523	ENSG00000128185	DGCR6L	chr22	-	20319575	20319789	20315335	20315476	20319878	20320080	0,1,0	0,2,0	1,0,0	0,0,0	339	125	1	1	NA,0.156,NA	1.0,NA,NA	-0.844	FALSE
138108	ENSG00000075391	RASAL2	chr1	+	178134564	178134870	178125326	178125501	178283563	178283691	3,2,2	0,0,0	0,1,1	0,1,3	431	125	1	1	1.0,1.0,1.0	NA,0.225,0.088	0.844	FALSE
158162	ENSG00000175984	DENND2C	chr1	-	114654703	114654761	114645447	114645559	114669982	114670035	0,0,0	2,0,2	1,1,5	0,0,3	183	125	1	1	0.0,NA,0.0	1.0,1.0,0.532	-0.844	FALSE
40201	ENSG00000197050	ZNF420	chr19	+	37096030	37096115	37089038	37089127	37127127	37130311	6,5,6	1,1,0	0,0,0	4,6,1	210	125	1	1	0.781,0.749,1.0	0.0,0.0,0.0	0.843	FALSE
112221	ENSG00000074356	NCBP3	chr17	-	3822840	3822898	3821952	3822052	3824059	3824092	5,1,3	13,8,9	0,1,0	0,0,0	183	125	1	1	0.208,0.079,0.185	NA,1.0,NA	-0.843	FALSE
140974	ENSG00000111674	ENO2	chr12	+	6917585	6917714	6917037	6917107	6919565	6919763	4,2,1	5,6,10	0,0,1	0,0,0	254	125	1	1	0.282,0.141,0.047	NA,NA,1.0	-0.843	FALSE
160090	ENSG00000105926	MPP6	chr7	+	24620051	24620187	24573465	24573593	24623662	24623784	0,0,0	0,0,4	14,10,13	6,0,0	261	125	1	1	NA,NA,0.0	0.528,1.0,1.0	-0.843	FALSE
180396	ENSG00000010379	SLC6A13	chr12	-	241969	242275	238170	238343	242613	242765	0,1,0	0,0,0	5,0,8	8,2,5	431	125	1	1	NA,1.0,NA	0.153,0.0,0.317	0.843	FALSE
108497	ENSG00000214140	PRCD	chr17	+	76544235	76544370	76543802	76543932	76553108	76553337	4,0,5	11,4,5	6,0,5	0,0,0	260	125	1	1	0.149,0.0,0.325	1.0,NA,1.0	-0.842	FALSE
118068	ENSG00000229852	AC019205.1	chr6	+	73275766	73275872	73263214	73263416	73290532	73291340	1,0,4	0,0,1	0,0,0	2,0,0	231	125	1	1	1.0,NA,0.684	0.0,NA,NA	0.842	FALSE
138167	ENSG00000205903	ZNF316	chr7	+	6637965	6638009	6637349	6637447	6641824	6641962	1,1,3	0,0,2	0,0,0	0,0,2	169	125	1	1	1.0,1.0,0.526	NA,NA,0.0	0.842	FALSE
65950	ENSG00000182732	RGS6	chr14	+	72540040	72540094	72536185	72536275	72562416	72562476	0,0,2	8,0,6	6,8,4	1,0,0	179	125	1	1	0.0,NA,0.189	0.807,1.0,1.0	-0.841	FALSE
97228	ENSG00000198270	TMEM116	chr12	-	112005601	112005686	112005256	112005303	112005948	112006024	1,0,0	0,0,0	11,30,19	52,55,84	210	125	1	1	1.0,NA,NA	0.112,0.245,0.119	0.841	FALSE
145859	ENSG00000165996	HACD1	chr10	-	17599171	17599414	17594208	17594383	17603559	17603828	0,1,0	0,0,0	5,4,14	11,12,15	368	125	1	1	NA,1.0,NA	0.134,0.102,0.241	0.841	FALSE
45180	ENSG00000127054	INTS11	chr1	-	1321907	1321984	1320995	1321093	1322891	1323287	0,3,0	2,2,2	2,0,2	0,0,0	202	125	1	1	0.0,0.481,0.0	1.0,NA,1.0	-0.84	FALSE
8910	ENSG00000136436	CALCOCO2	chr17	+	48856578	48856616	48856100	48856187	48862275	48862304	8,11,25	3,1,1	0,0,0	0,2,5	163	125	1	1	0.672,0.894,0.95	NA,0.0,0.0	0.839	FALSE
61523	ENSG00000173366	AC097637.1	chr3	-	52225526	52225635	52221080	52224312	52229660	52229773	4,4,3	0,2,0	0,0,0	0,0,1	234	125	1	1	1.0,0.517,1.0	NA,NA,0.0	0.839	FALSE
64286	ENSG00000064989	CALCRL	chr2	-	187387328	187387465	187385544	187385631	187387665	187387756	1,1,0	0,0,0	0,0,2	2,0,2	262	125	1	1	1.0,1.0,NA	0.0,NA,0.323	0.839	FALSE
103464	ENSG00000142541	RPL13A	chr19	+	49490957	49491266	49490839	49490864	49491424	49491547	0,0,2	0,0,3	3,0,2	0,0,0	434	125	1	1	NA,NA,0.161	1.0,NA,1.0	-0.839	FALSE
108595	ENSG00000161526	SAP30BP	chr17	+	75703239	75703705	75702479	75702571	75703807	75703859	0,5,3	4,2,4	2,9,0	0,0,0	591	125	1	1	0.0,0.346,0.137	1.0,1.0,NA	-0.839	FALSE
108686	ENSG00000069188	SDK2	chr17	-	73433731	73433869	73430510	73430613	73435449	73435644	0,0,1	0,1,1	0,0,2	0,0,0	263	125	1	1	NA,0.0,0.322	NA,NA,1.0	-0.839	FALSE
116694	ENSG00000153902	LGI4	chr19	-	35134480	35134557	35134032	35134104	35142269	35142451	20,19,30	0,1,1	0,0,1	1,0,2	202	125	1	1	1.0,0.922,0.949	0.0,NA,0.236	0.839	FALSE
119075	ENSG00000156256	USP16	chr21	+	29025708	29026082	29024650	29024777	29026566	29026661	98,96,72	4,2,2	1,0,0	2,2,0	499	125	1	1	0.86,0.923,0.9	0.111,0.0,NA	0.839	FALSE
51122	ENSG00000162779	AXDND1	chr1	+	179532969	179533104	179528326	179528431	179533794	179533877	3,0,0	0,0,0	0,0,2	0,4,2	260	125	1	1	1.0,NA,NA	NA,0.0,0.325	0.838	FALSE
66966	ENSG00000151789	ZNF385D	chr3	-	21511621	21511757	21510860	21511023	21563261	21563312	2,0,0	2,0,6	3,4,1	0,0,0	261	125	1	1	0.324,NA,0.0	1.0,1.0,1.0	-0.838	FALSE
89635	ENSG00000197555	SIPA1L1	chr14	+	71503827	71503946	71400793	71400918	71512742	71512845	2,0,1	6,5,1	1,0,1	0,0,0	244	125	1	1	0.146,0.0,0.339	1.0,NA,1.0	-0.838	FALSE
107075	ENSG00000183647	ZNF530	chr19	+	57604321	57604763	57599902	57600134	57612502	57612722	0,2,2	1,1,2	0,1,0	0,0,0	567	125	1	1	0.0,0.306,0.181	NA,1.0,NA	-0.838	FALSE
136458	ENSG00000180287	PLD5	chr1	-	242251504	242251611	242219987	242220115	242265361	242265448	2,0,0	0,0,0	7,2,9	11,11,29	232	125	1	1	1.0,NA,NA	0.255,0.089,0.143	0.838	FALSE
169136	ENSG00000166169	POLL	chr10	-	101587291	101587403	101587121	101587200	101587884	101588270	2,2,3	0,1,0	0,0,0	0,0,2	237	125	1	1	1.0,0.513,1.0	NA,NA,0.0	0.838	FALSE
185076	ENSG00000165379	LRFN5	chr14	+	41735292	41735410	41733470	41733632	41766853	41767029	0,0,4	0,0,0	0,1,5	6,1,15	243	125	1	1	NA,NA,1.0	0.0,0.34,0.146	0.838	FALSE
27361	ENSG00000165533	TTC8	chr14	+	88833692	88833722	88830875	88831035	88839451	88839572	65,54,39	0,0,2	0,0,1	1,0,2	155	125	1	1	1.0,1.0,0.94	0.0,NA,0.287	0.837	FALSE
44914	ENSG00000156475	PPP2R2B	chr5	-	147040716	147040805	146878001	146878195	147081058	147081136	0,0,2	0,0,6	0,2,0	0,0,0	214	125	1	1	NA,NA,0.163	NA,1.0,NA	-0.837	FALSE
96540	ENSG00000139323	POC1B	chr12	-	89470360	89470494	89466769	89466922	89491935	89492115	0,0,1	0,2,1	0,0,1	0,0,0	259	125	1	1	NA,0.0,0.326	NA,NA,1.0	-0.837	FALSE
100940	ENSG00000183570	PCBP3	chr21	+	45914017	45914094	45910901	45911030	45917587	45917629	154147144	20,17,17	0,0,0	3,0,5	202	125	1	1	0.827,0.843,0.84	0.0,NA,0.0	0.837	FALSE
103428	ENSG00000142541	RPL13A	chr19	+	49490126	49490295	49489849	49489922	49490474	49490600	0,2,5	5,2,9	1,4,0	0,0,0	294	125	1	1	0.0,0.298,0.191	1.0,1.0,NA	-0.837	FALSE
116104	ENSG00000103994	ZNF106	chr15	-	42442068	42442200	42439032	42439552	42444201	42444262	2,0,2	0,0,0	2,0,0	2,2,0	257	125	1	1	1.0,NA,1.0	0.327,0.0,NA	0.837	FALSE
134901	ENSG00000148399	DPH7	chr9	-	137574751	137574946	137564892	137565154	137576079	137576167	0,6,3	5,9,3	0,2,0	0,0,0	320	125	1	1	0.0,0.207,0.281	NA,1.0,NA	-0.837	FALSE
158657	ENSG00000085998	POMGNT1	chr1	-	46190744	46190859	46190472	46190517	46192097	46192223	2,2,2	0,1,0	0,0,0	1,0,0	240	125	1	1	1.0,0.51,1.0	0.0,NA,NA	0.837	FALSE
159119	ENSG00000177479	ARIH2	chr3	+	48927578	48927813	48924717	48924839	48967124	48967151	7,4,6	0,0,2	0,0,0	0,0,1	360	125	1	1	1.0,1.0,0.51	NA,NA,0.0	0.837	FALSE
39714	ENSG00000218739	CEBPZOS	chr2	+	37197253	37197350	37196507	37196520	37198493	37198672	2,3,0	3,6,4	0,0,1	0,0,0	222	125	1	1	0.273,0.22,0.0	NA,NA,1.0	-0.836	FALSE
49972	ENSG00000080947	CROCCP3	chr1	-	16491185	16491316	16491009	16491084	16491980	16492701	0,0,2	3,0,2	0,0,1	0,0,0	256	125	1	1	0.0,NA,0.328	NA,NA,1.0	-0.836	FALSE
91894	ENSG00000197771	MCMBP	chr10	-	119890784	119890978	119859798	119859884	119892469	119892556	0,2,2	0,0,0	0,1,0	0,2,0	319	125	1	1	NA,1.0,1.0	NA,0.164,NA	0.836	FALSE
92813	ENSG00000152582	SPEF2	chr5	+	35791507	35791575	35779116	35779346	35792339	35792446	0,0,1	0,0,0	3,0,0	2,2,4	193	125	1	1	NA,NA,1.0	0.493,0.0,0.0	0.836	FALSE
62045	ENSG00000185842	DNAH14	chr1	+	225192695	225192911	225185290	225185425	225205970	225206179	0,0,1	0,0,0	4,0,6	3,5,11	341	125	1	1	NA,NA,1.0	0.328,0.0,0.167	0.835	FALSE
114077	ENSG00000226686	LINC01535	chr19	+	37256432	37256814	37255915	37255982	37265285	37265473	2,0,1	0,0,0	0,2,0	0,1,2	507	125	1	1	1.0,NA,1.0	NA,0.33,0.0	0.835	FALSE
127993	ENSG00000234857	HNRNPUL2-BSCL2	chr11	-	62705467	62705650	62702467	62702549	62707108	62707324	6,2,4	7,5,15	3,0,6	0,0,0	308	125	1	1	0.258,0.14,0.098	1.0,NA,1.0	-0.835	FALSE
130580	ENSG00000131697	NPHP4	chr1	-	5864919	5865110	5864337	5864517	5866372	5866458	1,0,0	2,0,0	0,2,0	0,0,0	316	125	1	1	0.165,NA,NA	NA,1.0,NA	-0.835	FALSE
140481	ENSG00000144674	GOLGA4	chr3	+	37244051	37244243	37243423	37243622	37245302	37245421	0,2,0	0,4,0	0,1,0	0,0,0	317	125	1	1	NA,0.165,NA	NA,1.0,NA	-0.835	FALSE
149617	ENSG00000184613	NELL2	chr12	-	44523353	44523482	44521999	44522176	44532580	44532721	0,1,0	0,1,1	1,0,0	0,0,0	254	125	1	1	NA,0.33,0.0	1.0,NA,NA	-0.835	FALSE
160420	ENSG00000147481	SNTG1	chr8	+	50402215	50402344	50394211	50394265	50502777	50502880	2,0,0	2,0,2	0,2,0	0,0,0	254	125	1	1	0.33,NA,0.0	NA,1.0,NA	-0.835	FALSE
129430	ENSG00000178700	DHFR2	chr3	-	94050038	94050160	94047835	94048178	94061413	94061606	2,2,8	1,0,0	0,0,0	0,0,2	247	125	1	1	0.503,1.0,1.0	NA,NA,0.0	0.834	FALSE
131893	ENSG00000167258	CDK12	chr17	+	39556139	39556187	39546616	39546758	39556285	39556413	1,1,1	5,2,6	0,3,2	0,0,0	173	125	1	1	0.126,0.265,0.107	NA,1.0,1.0	-0.834	FALSE
144587	ENSG00000026025	VIM	chr10	+	17228837	17229027	17228514	17228676	17229275	17229750	0,1,3	0,2,6	0,0,5	0,0,0	315	125	1	1	NA,0.166,0.166	NA,NA,1.0	-0.834	FALSE
166543	ENSG00000147586	MRPS28	chr8	-	80002994	80003120	79919124	79919148	80029760	80029912	0,0,1	0,3,1	0,0,1	0,0,0	251	125	1	1	NA,0.0,0.332	NA,NA,1.0	-0.834	FALSE
166651	ENSG00000101752	MIB1	chr18	+	21808611	21808738	21803906	21804014	21812391	21812468	1,0,2	0,0,0	0,0,2	0,2,2	252	125	1	1	1.0,NA,1.0	NA,0.0,0.332	0.834	FALSE
20318	ENSG00000156256	USP16	chr21	+	29025708	29025771	29024650	29024777	29026566	29026661	100,99,74	4,2,2	1,0,0	2,2,0	188	125	1	1	0.943,0.971,0.961	0.25,0.0,NA	0.833	FALSE
38261	ENSG00000257557	PPP1R12A-AS1	chr12	+	79938727	79938852	79934900	79935658	79940361	79942712	2,2,4	0,0,2	0,0,0	0,1,3	250	125	1	1	1.0,1.0,0.5	NA,0.0,0.0	0.833	FALSE
83489	ENSG00000106772	PRUNE2	chr9	-	76624451	76624490	76619339	76619387	76629191	76629290	8,20,23	3,2,1	0,0,0	2,0,0	164	125	1	1	0.67,0.884,0.946	0.0,NA,NA	0.833	FALSE
108598	ENSG00000161526	SAP30BP	chr17	+	75703266	75703705	75702479	75702571	75703807	75703859	1,4,3	4,2,4	2,9,0	0,0,0	564	125	1	1	0.052,0.307,0.143	1.0,1.0,NA	-0.833	FALSE
111970	ENSG00000260876	LINC01229	chr16	+	79795173	79795297	79770470	79770527	79797490	79797730	0,2,2	0,0,0	0,4,0	2,2,1	249	125	1	1	NA,1.0,1.0	0.0,0.501,0.0	0.833	FALSE
134899	ENSG00000148399	DPH7	chr9	-	137574751	137574913	137564892	137565154	137576079	137576167	2,6,1	5,9,3	0,2,0	0,0,0	287	125	1	1	0.148,0.225,0.127	NA,1.0,NA	-0.833	FALSE
145109	ENSG00000068745	IP6K2	chr3	-	48694693	48694841	48694458	48694525	48695089	48695588	2,0,13	0,0,3	0,0,0	0,5,0	273	125	1	1	1.0,NA,0.665	NA,0.0,NA	0.833	FALSE
169839	ENSG00000156804	FBXO32	chr8	-	123514076	123514203	123513273	123513382	123531897	123532143	0,0,0	0,0,2	3,2,2	0,1,0	252	125	1	1	NA,NA,0.0	1.0,0.498,1.0	-0.833	FALSE
176007	ENSG00000173727	AP000769.1	chr11	+	65455736	65455819	65455312	65455331	65456300	65456610	1,0,0	3,0,0	0,0,2	0,0,0	208	125	1	1	0.167,NA,NA	NA,NA,1.0	-0.833	FALSE
48336	ENSG00000242808	SOX2-OT	chr3	+	181030569	181030689	180989769	180989852	181088876	181088917	0,2,0	0,2,2	0,1,1	0,0,0	245	125	1	1	NA,0.338,0.0	NA,1.0,1.0	-0.831	FALSE
49499	ENSG00000078114	NEBL	chr10	-	20818703	20818834	20817597	20817692	20819423	20819480	0,0,0	0,1,2	2,4,2	1,0,0	256	125	1	1	NA,0.0,0.0	0.494,1.0,1.0	-0.831	FALSE
52506	ENSG00000224081	SLC44A3-AS1	chr1	-	94705438	94705557	94638460	94638558	94819955	94820219	0,1,2	0,0,0	0,0,2	2,0,2	244	125	1	1	NA,1.0,1.0	0.0,NA,0.339	0.831	FALSE
140184	ENSG00000138095	LRPPRC	chr2	-	43994957	43995076	43979825	43979948	43995798	43996005	0,0,1	1,0,1	1,0,0	0,0,0	244	125	1	1	0.0,NA,0.339	1.0,NA,NA	-0.831	FALSE
161657	ENSG00000167081	PBX3	chr9	+	125785455	125785654	125748549	125748623	125797394	125797465	6,10,5	1,1,0	0,0,0	0,0,3	324	125	1	1	0.698,0.794,1.0	NA,NA,0.0	0.831	FALSE
67835	ENSG00000108641	B9D1	chr17	-	19372114	19372224	19371235	19371633	19377858	19377890	3,1,4	9,5,6	2,0,3	0,0,0	235	125	1	1	0.151,0.096,0.262	1.0,NA,1.0	-0.83	FALSE
102949	ENSG00000083828	ZNF586	chr19	+	57817114	57817232	57769695	57769878	57819567	57819939	0,0,2	0,0,0	0,0,1	0,2,1	243	125	1	1	NA,NA,1.0	NA,0.0,0.34	0.83	FALSE
106941	ENSG00000101004	NINL	chr20	-	25498209	25498344	25491350	25491525	25500839	25501010	2,1,2	1,0,0	0,0,0	0,0,1	260	125	1	1	0.49,1.0,1.0	NA,NA,0.0	0.83	FALSE
12065	ENSG00000277481	PKD1L3	chr16	-	71982058	71982235	71980006	71980134	71984035	71984167	0,0,1	0,0,2	0,0,3	0,0,0	302	125	1	1	NA,NA,0.171	NA,NA,1.0	-0.829	FALSE
54548	ENSG00000142875	PRKACB	chr1	+	84175032	84175056	84164393	84164422	84179176	84179238	4,7,3	1,0,1	0,0,0	0,6,0	149	125	1	1	0.77,1.0,0.716	NA,0.0,NA	0.829	FALSE
71260	ENSG00000187391	MAGI2	chr7	-	78902496	78902612	78627119	78627239	79000204	79000298	0,1,0	4,1,0	0,0,1	0,0,0	241	125	1	1	0.0,0.342,NA	NA,NA,1.0	-0.829	FALSE
83143	ENSG00000216937	CCDC7	chr10	+	32694878	32694992	32685969	32686080	32726733	32726832	1,0,0	0,0,0	0,0,2	1,0,2	239	125	1	1	1.0,NA,NA	0.0,NA,0.343	0.829	FALSE
114358	ENSG00000103148	NPRL3	chr16	-	124936	125048	112621	112775	130521	130591	5,2,12	13,9,20	1,1,0	0,0,0	237	125	1	1	0.169,0.105,0.24	1.0,1.0,NA	-0.829	FALSE
117227	ENSG00000280850	AL121956.4	chr6	-	166276209	166276324	166275461	166275945	166276980	166277077	0,0,4	0,0,0	1,0,0	1,0,2	240	125	1	1	NA,NA,1.0	0.342,NA,0.0	0.829	FALSE
146356	ENSG00000197147	LRRC8B	chr1	+	89555056	89555170	89549914	89549971	89558710	89559036	2,0,0	2,0,3	0,0,1	0,0,0	239	125	1	1	0.343,NA,0.0	NA,NA,1.0	-0.829	FALSE
148396	ENSG00000136247	ZDHHC4	chr7	+	6583362	6583476	6582072	6582251	6585015	6585260	0,0,4	1,0,4	2,0,0	0,0,0	239	125	1	1	0.0,NA,0.343	1.0,NA,NA	-0.829	FALSE
156075	ENSG00000170515	PA2G4	chr12	+	56109177	56109293	56107520	56107613	56110398	56110477	0,1,0	0,1,4	0,0,1	0,0,0	241	125	1	1	NA,0.342,0.0	NA,NA,1.0	-0.829	FALSE
54921	ENSG00000164002	EXO5	chr1	+	40509450	40509625	40509084	40509349	40514514	40514846	8,6,10	0,0,0	0,2,0	0,4,0	300	125	1	1	1.0,1.0,1.0	NA,0.172,NA	0.828	FALSE
56034	ENSG00000146856	AGBL3	chr7	+	135045798	135045911	135045473	135045574	135059168	135059235	1,0,0	1,0,2	1,0,3	0,0,0	238	125	1	1	0.344,NA,0.0	1.0,NA,1.0	-0.828	FALSE
82772	ENSG00000198722	UNC13B	chr9	+	35371933	35371939	35370317	35370396	35376027	35376247	1,5,4	0,1,2	0,0,0	0,0,4	131	125	1	1	1.0,0.827,0.656	NA,NA,0.0	0.828	FALSE
142244	ENSG00000185630	PBX1	chr1	+	164625983	164626096	164563237	164563311	164641028	164642193	0,0,2	2,0,2	2,0,0	0,0,0	238	125	1	1	0.0,NA,0.344	1.0,NA,NA	-0.828	FALSE
164695	ENSG00000178761	FAM219B	chr15	-	74904749	74905226	74902703	74902786	74906277	74906613	0,0,1	0,0,1	0,0,1	0,0,0	602	125	1	1	NA,NA,0.172	NA,NA,1.0	-0.828	FALSE
168571	ENSG00000178234	GALNT11	chr7	+	152079294	152079393	152074297	152074403	152094189	152094522	3,0,0	0,0,0	0,2,1	3,2,3	224	125	1	1	1.0,NA,NA	0.0,0.358,0.157	0.828	FALSE
175334	ENSG00000188690	UROS	chr10	-	125816176	125816253	125812213	125812288	125816436	125816632	0,1,2	1,4,2	5,0,0	0,0,0	202	125	1	1	0.0,0.134,0.382	1.0,NA,NA	-0.828	FALSE
8498	ENSG00000263887	AC053481.2	chr17	-	62286629	62286803	62285913	62286088	62288286	62288392	0,1,0	0,2,0	0,0,1	0,0,0	299	125	1	1	NA,0.173,NA	NA,NA,1.0	-0.827	FALSE
21233	ENSG00000250903	GMDS-AS1	chr6	+	2271815	2273417	2263600	2263684	2397220	2397626	0,2,0	0,0,0	5,2,6	1,1,3	1727	125	1	1	NA,1.0,NA	0.266,0.126,0.126	0.827	FALSE
80786	ENSG00000104324	CPQ	chr8	+	97056405	97056545	97055526	97055645	97066008	97066210	0,0,2	0,0,0	2,0,3	8,1,2	265	125	1	1	NA,NA,1.0	0.105,0.0,0.414	0.827	FALSE
115685	ENSG00000128849	CGNL1	chr15	+	57377246	57377467	57376504	57376567	57406972	57407282	0,0,3	1,2,1	3,0,7	0,0,0	346	125	1	1	0.0,0.0,0.52	1.0,NA,1.0	-0.827	FALSE
178651	ENSG00000196693	ZNF33B	chr10	-	42613887	42614358	42594594	42594699	42636919	42636972	0,2,0	0,2,0	0,0,2	0,0,0	596	125	1	1	NA,0.173,NA	NA,NA,1.0	-0.827	FALSE
16971	ENSG00000137841	PLCB2	chr15	-	40291017	40291183	40290760	40290837	40291264	40291487	2,2,0	2,3,1	4,0,0	0,0,0	291	125	1	1	0.3,0.223,0.0	1.0,NA,NA	-0.826	FALSE
104417	ENSG00000213096	ZNF254	chr19	+	24103746	24103867	24049404	24049548	24106547	24106643	1,1,0	3,2,0	0,0,2	0,0,0	246	125	1	1	0.145,0.203,NA	NA,NA,1.0	-0.826	FALSE
143310	ENSG00000213160	KLHL23	chr2	+	169735012	169735404	169697360	169697531	169741384	169741537	2,4,4	3,6,3	4,0,5	0,0,0	517	125	1	1	0.139,0.139,0.244	1.0,NA,1.0	-0.826	FALSE
164245	ENSG00000130150	MOSPD2	chrX	+	14919805	14920030	14918679	14918782	14921379	14921756	0,2,2	0,0,0	2,0,1	1,2,3	350	125	1	1	NA,1.0,1.0	0.417,0.0,0.106	0.826	FALSE
105458	ENSG00000142449	FBN3	chr19	-	8125942	8126017	8123783	8124008	8126296	8126347	6,2,7	1,0,2	0,0,0	0,0,2	200	125	1	1	0.789,1.0,0.686	NA,NA,0.0	0.825	FALSE
108458	ENSG00000167889	MGAT5B	chr17	+	76933287	76933297	76932644	76932775	76937987	76938143	0,1,4	0,0,2	0,0,0	2,2,0	135	125	1	1	NA,1.0,0.649	0.0,0.0,NA	0.825	FALSE
113305	ENSG00000175267	VWA3A	chr16	+	22123277	22123536	22123084	22123165	22123612	22123707	0,0,3	0,0,0	1,3,2	2,6,2	384	125	1	1	NA,NA,1.0	0.14,0.14,0.246	0.825	FALSE
113334	ENSG00000103316	CRYM	chr16	-	21278862	21278960	21278174	21278336	21283809	21284104	3,1,0	7,3,0	0,0,1	0,0,0	223	125	1	1	0.194,0.157,NA	NA,NA,1.0	-0.825	FALSE
148169	ENSG00000143147	GPR161	chr1	-	168118628	168118735	168114455	168114549	168133875	168133921	0,1,0	0,0,0	0,0,2	3,0,2	232	125	1	1	NA,1.0,NA	0.0,NA,0.35	0.825	FALSE
153075	ENSG00000167792	NDUFV1	chr11	+	67611896	67611993	67610380	67611207	67612119	67612265	0,2,3	2,3,5	0,0,2	0,0,0	222	125	1	1	0.0,0.273,0.253	NA,NA,1.0	-0.825	FALSE
158827	ENSG00000170919	TPT1-AS1	chr13	+	45369637	45369743	45341598	45341630	45370079	45370182	1,0,0	1,0,4	0,0,3	0,0,0	231	125	1	1	0.351,NA,0.0	NA,NA,1.0	-0.825	FALSE
170909	ENSG00000213930	GALT	chr9	+	34647414	34647705	34647122	34647258	34648047	34648171	3,1,6	1,0,0	0,0,0	0,10,5	416	125	1	1	0.474,1.0,1.0	NA,0.0,0.0	0.825	FALSE
6129	ENSG00000088305	DNMT3B	chr20	+	32786501	32786627	32784757	32784859	32787229	32787451	8,1,10	32,30,29	11,14,18	1,0,1	251	125	1	1	0.111,0.016,0.147	0.846,1.0,0.9	-0.824	FALSE
16681	ENSG00000166763	STRCP1	chr15	-	43710609	43710777	43710390	43710456	43710960	43710999	1,1,0	0,0,0	0,0,1	0,0,2	293	125	1	1	1.0,1.0,NA	NA,NA,0.176	0.824	FALSE
68113	ENSG00000145020	AMT	chr3	-	49419709	49419788	49416800	49417718	49421491	49421572	0,3,1	0,1,0	0,0,0	0,0,2	204	125	1	1	NA,0.648,1.0	NA,NA,0.0	0.824	FALSE
160649	ENSG00000214783	POLR2J4	chr7	-	44013177	44013639	43988085	43988247	44016433	44016523	1,0,1	0,0,0	0,0,2	0,0,2	587	125	1	1	1.0,NA,1.0	NA,NA,0.176	0.824	FALSE
161619	ENSG00000100722	ZC3H14	chr14	+	88573478	88573758	88572577	88573007	88574290	88574346	3,2,1	2,3,7	1,0,0	0,0,0	405	125	1	1	0.316,0.171,0.042	1.0,NA,NA	-0.824	FALSE
12777	ENSG00000172775	FAM192A	chr16	-	57178501	57178852	57174168	57174286	57186030	57186064	2,2,1	2,4,1	0,0,2	0,0,0	476	125	1	1	0.208,0.116,0.208	NA,NA,1.0	-0.823	FALSE
19483	ENSG00000152969	JAKMIP1	chr4	-	6105472	6105967	6085419	6085629	6112721	6112997	136,61,259	6,1,20	0,0,0	3,0,0	620	125	1	1	0.82,0.925,0.723	0.0,NA,NA	0.823	FALSE
33437	ENSG00000169826	CSGALNACT2	chr10	+	43160493	43160595	43138485	43138567	43167003	43167098	2,0,0	0,0,0	2,0,0	2,0,2	227	125	1	1	1.0,NA,NA	0.355,NA,0.0	0.823	FALSE
42576	ENSG00000197056	ZMYM1	chr1	+	35093913	35094009	35079381	35079442	35095818	35095891	2,1,0	0,0,0	0,0,2	4,2,1	221	125	1	1	1.0,1.0,NA	0.0,0.0,0.531	0.823	FALSE
97135	ENSG00000111271	ACAD10	chr12	+	111690451	111690553	111688057	111688218	111692696	111692749	1,0,0	1,0,1	2,0,0	0,0,0	227	125	1	1	0.355,NA,0.0	1.0,NA,NA	-0.823	FALSE
104999	ENSG00000105135	ILVBL	chr19	-	15124903	15125069	15123374	15123576	15125661	15125772	0,0,1	0,0,2	0,2,9	0,0,0	291	125	1	1	NA,NA,0.177	NA,1.0,1.0	-0.823	FALSE
108184	ENSG00000079101	CLUL1	chr18	+	616659	616761	597022	597129	617987	618106	0,0,1	0,0,0	0,0,1	0,2,1	227	125	1	1	NA,NA,1.0	NA,0.0,0.355	0.823	FALSE
109430	ENSG00000204650	LINC02210	chr17	+	45630245	45630318	45629903	45630158	45645900	45655156	2,0,0	0,0,0	3,3,1	9,4,17	198	125	1	1	1.0,NA,NA	0.174,0.321,0.036	0.823	FALSE
158844	ENSG00000170919	TPT1-AS1	chr13	+	45369637	45370092	45360140	45360239	45377060	45377215	4,5,4	0,0,0	0,1,0	0,1,0	580	125	1	1	1.0,1.0,1.0	NA,0.177,NA	0.823	FALSE
165325	ENSG00000111203	ITFG2	chr12	+	2843211	2843368	2836810	2836956	2858011	2858331	0,1,2	11,7,1	0,0,1	0,0,0	282	125	1	1	0.0,0.06,0.47	NA,NA,1.0	-0.823	FALSE
30965	ENSG00000284952	AC104472.3	chr3	-	155842431	155842997	155829687	155829903	155853222	155854442	1,0,0	2,0,1	1,2,8	0,0,1	691	125	1	1	0.083,NA,0.0	1.0,1.0,0.591	-0.822	FALSE
71046	ENSG00000100722	ZC3H14	chr14	+	88601923	88602083	88575839	88575940	88607242	88607363	2,2,3	0,1,0	0,0,0	0,2,3	285	125	1	1	1.0,0.467,1.0	NA,0.0,0.0	0.822	FALSE
93314	ENSG00000140025	EFCAB11	chr14	-	89833076	89833177	89829830	89831216	89931540	89931631	1,0,1	0,0,0	1,0,0	1,0,1	226	125	1	1	1.0,NA,1.0	0.356,NA,0.0	0.822	FALSE
103062	ENSG00000063245	EPN1	chr19	+	55678482	55678696	55675244	55675435	55685395	55685645	0,3,0	0,2,1	1,1,0	0,0,0	339	125	1	1	NA,0.356,0.0	1.0,1.0,NA	-0.822	FALSE
138522	ENSG00000126091	ST3GAL3	chr1	+	43801287	43801541	43799629	43799710	43814890	43814933	5,17,6	28,16,7	0,0,1	0,0,0	379	125	1	1	0.056,0.259,0.22	NA,NA,1.0	-0.822	FALSE
1919	ENSG00000267858	MZF1-AS1	chr19	+	58571857	58571955	58570383	58570457	58572577	58572823	4,4,4	0,0,0	2,0,0	2,2,0	223	125	1	1	1.0,1.0,1.0	0.359,0.0,NA	0.821	FALSE
17728	ENSG00000203485	INF2	chr14	+	104717562	104717646	104715283	104715340	104718794	104719605	0,6,1	0,2,0	0,0,0	4,0,4	209	125	1	1	NA,0.642,1.0	0.0,NA,0.0	0.821	FALSE
45530	ENSG00000132781	MUTYH	chr1	-	45333284	45333324	45332762	45332834	45334390	45334511	0,0,1	20,10,9	3,5,0	1,0,0	165	125	1	1	0.0,0.0,0.078	0.694,1.0,NA	-0.821	FALSE
64790	ENSG00000138380	CARF	chr2	+	202934501	202934599	202924296	202924415	202955673	202955758	0,0,1	0,2,1	0,0,1	0,0,0	223	125	1	1	NA,0.0,0.359	NA,NA,1.0	-0.821	FALSE
78566	ENSG00000257060	AC091078.1	chr15	+	93496233	93496331	93373509	93373585	93498520	93499453	2,0,0	0,0,0	2,0,0	2,2,0	223	125	1	1	1.0,NA,NA	0.359,0.0,NA	0.821	FALSE
108511	ENSG00000214140	PRCD	chr17	+	76547305	76547381	76546063	76546131	76553108	76553578	14,7,5	40,18,16	0,3,0	0,0,0	201	125	1	1	0.179,0.195,0.163	NA,1.0,NA	-0.821	FALSE
155178	ENSG00000183091	NEB	chr2	-	151522736	151522835	151519657	151519768	151524310	151524415	2,0,0	2,2,0	0,0,1	0,0,0	224	125	1	1	0.358,0.0,NA	NA,NA,1.0	-0.821	FALSE
3659	ENSG00000021488	SLC7A9	chr19	-	32843854	32843951	32842167	32842317	32858439	32858543	0,2,0	2,2,0	0,0,1	0,0,0	222	125	1	1	0.0,0.36,NA	NA,NA,1.0	-0.82	FALSE
40731	ENSG00000107625	DDX50	chr10	+	68936935	68937095	68934798	68934918	68943212	68943257	1,0,0	2,0,0	2,0,2	0,0,0	285	125	1	1	0.18,NA,NA	1.0,NA,1.0	-0.82	FALSE
90961	ENSG00000134470	IL15RA	chr10	-	5963742	5963838	5960394	5960567	5966144	5966339	1,2,0	0,0,0	0,0,2	4,0,2	221	125	1	1	1.0,1.0,NA	0.0,NA,0.361	0.82	FALSE
104294	ENSG00000257103	LSM14A	chr19	+	34196666	34196762	34194477	34194641	34208928	34209051	1,0,0	1,0,7	0,0,1	0,0,0	221	125	1	1	0.361,NA,0.0	NA,NA,1.0	-0.82	FALSE
127028	ENSG00000156976	EIF4A2	chr3	+	186787515	186787881	186787126	186787264	186789124	186789900	0,1,4	1,1,2	1,0,3	0,0,0	491	125	1	1	0.0,0.203,0.337	1.0,NA,1.0	-0.82	FALSE
134836	ENSG00000131584	ACAP3	chr1	-	1300649	1300817	1299972	1300068	1301987	1302046	1,4,3	6,4,6	0,0,1	0,0,0	293	125	1	1	0.066,0.299,0.176	NA,NA,1.0	-0.82	FALSE
59667	ENSG00000251442	LINC01094	chr4	+	78662917	78663011	78649600	78649709	78680760	78682663	0,0,1	0,0,0	2,0,0	2,0,2	219	125	1	1	NA,NA,1.0	0.363,NA,0.0	0.819	FALSE
94678	ENSG00000247934	AC022364.1	chr12	-	28167542	28167639	28164068	28164190	28189946	28190366	3,1,1	2,0,0	0,0,0	0,0,1	222	125	1	1	0.458,1.0,1.0	NA,NA,0.0	0.819	FALSE
123246	ENSG00000114904	NEK4	chr3	-	52742212	52742417	52739428	52739634	52743351	52743461	1,0,2	4,0,2	0,0,1	0,0,0	330	125	1	1	0.087,NA,0.275	NA,NA,1.0	-0.819	FALSE
146303	ENSG00000012171	SEMA3B	chr3	+	50273925	50274011	50273534	50273646	50274362	50274582	2,0,0	1,1,1	2,0,1	0,0,0	211	125	1	1	0.542,0.0,0.0	1.0,NA,1.0	-0.819	FALSE
152061	ENSG00000226419	SLC16A1-AS1	chr1	+	113033679	113033838	113008253	113008360	113046785	113047051	4,0,3	1,0,0	0,0,0	2,0,0	284	125	1	1	0.638,NA,1.0	0.0,NA,NA	0.819	FALSE
178844	ENSG00000011478	QPCTL	chr19	+	45698781	45698906	45698479	45698699	45701797	45701914	2,4,0	6,3,6	1,0,0	0,0,0	250	125	1	1	0.143,0.4,0.0	1.0,NA,NA	-0.819	FALSE
179562	ENSG00000176155	CCDC57	chr17	-	82138441	82138536	82128492	82128597	82151559	82152299	0,0,2	0,2,2	1,0,0	0,0,0	220	125	1	1	NA,0.0,0.362	1.0,NA,NA	-0.819	FALSE
184468	ENSG00000228824	MIR4500HG	chr13	-	87612390	87612484	87584857	87585080	87615562	87615755	0,2,7	0,0,0	0,0,2	3,0,2	219	125	1	1	NA,1.0,1.0	0.0,NA,0.363	0.819	FALSE
87304	ENSG00000183576	SETD3	chr14	-	99463485	99463578	99413875	99413934	99480727	99480788	0,0,1	0,0,0	1,0,0	1,2,0	218	125	1	1	NA,NA,1.0	0.364,0.0,NA	0.818	FALSE
88851	ENSG00000106723	SPIN1	chr9	+	88415606	88415699	88389370	88389410	88418849	88418951	3,0,0	0,0,0	0,0,2	1,0,2	218	125	1	1	1.0,NA,NA	0.0,NA,0.364	0.818	FALSE
107743	ENSG00000152234	ATP5F1A	chr18	-	46098014	46098279	46095052	46095131	46104136	46104227	8,11,4	11,10,12	9,0,11	0,0,0	390	125	1	1	0.189,0.261,0.097	1.0,NA,1.0	-0.818	FALSE
123268	ENSG00000245685	FRG1-DT	chr4	-	189923752	189923844	189895531	189895643	189937196	189937333	0,0,2	0,1,2	1,0,0	0,0,0	217	125	1	1	NA,0.0,0.365	1.0,NA,NA	-0.818	FALSE
161242	ENSG00000137154	RPS6	chr9	-	19378399	19378555	19376493	19376651	19378707	19378918	1,0,0	2,0,0	0,0,2	0,0,0	281	125	1	1	0.182,NA,NA	NA,NA,1.0	-0.818	FALSE
170810	ENSG00000174482	LINGO2	chr9	-	28080823	28080978	28012354	28012405	28295207	28295331	0,0,1	0,0,2	0,2,0	0,0,0	280	125	1	1	NA,NA,0.182	NA,1.0,NA	-0.818	FALSE
176512	ENSG00000153827	TRIP12	chr2	-	229787505	229787661	229785756	229785855	229791123	229791251	0,0,1	0,0,2	0,0,2	0,0,0	281	125	1	1	NA,NA,0.182	NA,NA,1.0	-0.818	FALSE
184233	ENSG00000085832	EPS15	chr1	-	51458611	51458733	51448045	51448135	51459040	51459148	0,1,0	0,0,0	1,2,0	4,3,0	247	125	1	1	NA,1.0,NA	0.112,0.252,NA	0.818	FALSE
59766	ENSG00000226419	SLC16A1-AS1	chr1	+	113033674	113033838	113008129	113008360	113046785	113047051	4,0,2	1,0,0	0,0,0	2,0,0	289	125	1	1	0.634,NA,1.0	0.0,NA,NA	0.817	FALSE
122042	ENSG00000128872	TMOD2	chr15	+	51781055	51781174	51776931	51777018	51798196	51798340	0,1,3	4,4,2	0,0,1	0,0,0	244	125	1	1	0.0,0.114,0.435	NA,NA,1.0	-0.817	FALSE
122660	ENSG00000196189	SEMA4A	chr1	+	156153530	156153764	156147374	156147430	156156413	156156574	2,0,3	0,0,0	5,6,3	4,10,13	359	125	1	1	1.0,NA,1.0	0.303,0.173,0.074	0.817	FALSE
23228	ENSG00000145757	SPATA9	chr5	-	95682527	95682616	95663952	95664048	95698587	95698711	0,2,0	0,2,2	0,2,1	0,0,0	214	125	1	1	NA,0.369,0.0	NA,1.0,1.0	-0.816	FALSE
38999	ENSG00000172965	MIR4435-2HG	chr2	-	111239801	111239996	111233627	111233739	111248147	111248241	0,0,6	1,0,4	2,7,4	0,0,0	320	125	1	1	0.0,NA,0.369	1.0,1.0,1.0	-0.816	FALSE
106697	ENSG00000198646	NCOA6	chr20	-	34757673	34758104	34754721	34754868	34768463	34768586	6,2,15	0,0,0	0,0,2	0,0,2	556	125	1	1	1.0,1.0,1.0	NA,NA,0.184	0.816	FALSE
111437	ENSG00000108953	YWHAE	chr17	-	1361918	1362007	1361091	1361298	1364858	1365058	1,0,0	1,1,0	0,4,1	0,0,0	214	125	1	1	0.369,0.0,NA	NA,1.0,1.0	-0.816	FALSE
120084	ENSG00000125846	ZNF133	chr20	+	18289771	18290074	18288559	18288604	18305007	18305178	2,0,0	1,0,3	0,0,1	0,0,0	428	125	1	1	0.369,NA,0.0	NA,NA,1.0	-0.816	FALSE
150100	ENSG00000169439	SDC2	chr8	+	96503138	96503228	96493812	96494331	96537299	96537425	1,0,0	1,0,2	1,4,0	0,0,0	215	125	1	1	0.368,NA,0.0	1.0,1.0,NA	-0.816	FALSE
150771	ENSG00000226471	Z93930.2	chr22	+	28846317	28846512	28844126	28844199	28848390	28848559	0,0,3	0,0,0	0,0,3	1,0,2	320	125	1	1	NA,NA,1.0	0.0,NA,0.369	0.816	FALSE
50963	ENSG00000228172	AL020996.1	chr1	-	25818402	25818424	25817561	25817713	25819643	25819772	1,0,2	0,0,1	0,0,0	1,0,0	147	125	1	1	1.0,NA,0.63	0.0,NA,NA	0.815	FALSE
136018	ENSG00000159214	CCDC24	chr1	+	43992319	43992387	43991846	43992004	43993889	43993964	8,4,2	2,1,0	0,0,0	0,2,0	193	125	1	1	0.722,0.722,1.0	NA,0.0,NA	0.815	FALSE
167706	ENSG00000078487	ZCWPW1	chr7	-	100419110	100419198	100409427	100409544	100419629	100419883	1,2,0	0,0,0	0,0,1	2,0,1	213	125	1	1	1.0,1.0,NA	0.0,NA,0.37	0.815	FALSE
51782	ENSG00000137942	FNBP1L	chr1	+	93536331	93536490	93534704	93534908	93541041	93541056	12,15,78	36,36,90	0,0,2	0,0,0	284	125	1	1	0.128,0.155,0.276	NA,NA,1.0	-0.814	FALSE
54593	ENSG00000158089	GALNT14	chr2	-	31114742	31114827	31078933	31079066	31137957	31138147	0,1,0	0,0,0	0,0,1	1,0,1	210	125	1	1	NA,1.0,NA	0.0,NA,0.373	0.814	FALSE
132802	ENSG00000114757	PEX5L	chr3	-	179973158	179973349	179971593	179971665	179974015	179974259	1,0,0	2,0,2	45,44,38	3,0,3	316	125	1	1	0.165,NA,0.0	0.856,1.0,0.834	-0.814	FALSE
144431	ENSG00000112419	PHACTR2	chr6	+	143748990	143749065	143712015	143712183	143765260	143765500	0,0,0	0,0,1	10,14,8	4,0,1	200	125	1	1	NA,NA,0.0	0.61,1.0,0.833	-0.814	FALSE
179689	ENSG00000052749	RRP12	chr10	-	97401961	97402237	97401133	97401368	97425673	97425739	1,0,2	2,0,2	1,0,0	0,0,0	401	125	1	1	0.135,NA,0.238	1.0,NA,NA	-0.814	FALSE
182920	ENSG00000145781	COMMD10	chr5	+	116317516	116317601	116303529	116303683	116399481	116399622	0,2,0	0,2,5	0,2,0	0,0,0	210	125	1	1	NA,0.373,0.0	NA,1.0,NA	-0.814	FALSE
69128	ENSG00000105926	MPP6	chr7	+	24620051	24620220	24573465	24573593	24623662	24623784	0,0,0	0,0,4	11,9,11	6,0,0	294	125	1	1	NA,NA,0.0	0.438,1.0,1.0	-0.813	FALSE
118767	ENSG00000112062	MAPK14	chr6	+	36079970	36080086	36075864	36075962	36102570	36102649	5,3,4	0,2,0	0,0,0	0,0,1	241	125	1	1	1.0,0.438,1.0	NA,NA,0.0	0.813	FALSE
124466	ENSG00000196284	SUPT3H	chr6	-	45368375	45368431	45365200	45365301	45377310	45377423	1,0,0	0,0,0	0,0,1	0,0,3	181	125	1	1	1.0,NA,NA	NA,NA,0.187	0.813	FALSE
132801	ENSG00000114757	PEX5L	chr3	-	179973158	179973343	179971593	179971665	179974015	179974259	1,0,0	2,0,2	44,46,38	3,0,3	310	125	1	1	0.168,NA,0.0	0.855,1.0,0.836	-0.813	FALSE
145138	ENSG00000110844	PRPF40B	chr12	+	49573657	49573728	49568217	49568723	49583561	49583747	2,0,0	1,2,1	0,0,2	0,0,0	196	125	1	1	0.561,0.0,0.0	NA,NA,1.0	-0.813	FALSE
174067	ENSG00000179532	DNHD1	chr11	+	6548209	6548402	6544791	6545143	6556682	6558297	5,6,1	0,3,0	0,0,0	0,0,1	318	125	1	1	1.0,0.44,1.0	NA,NA,0.0	0.813	FALSE
175425	ENSG00000062822	POLD1	chr19	+	50409940	50410024	50409518	50409666	50410982	50411058	1,0,0	1,0,2	0,1,0	0,0,0	209	125	1	1	0.374,NA,0.0	NA,1.0,NA	-0.813	FALSE
179684	ENSG00000052749	RRP12	chr10	-	97393683	97393767	97388488	97388624	97396217	97396301	0,1,0	2,1,0	0,2,0	0,0,0	209	125	1	1	0.0,0.374,NA	NA,1.0,NA	-0.813	FALSE
181257	ENSG00000151743	AMN1	chr12	-	31714440	31714634	31709292	31709425	31719217	31719356	4,4,2	0,2,0	0,0,0	0,0,2	319	125	1	1	1.0,0.439,1.0	NA,NA,0.0	0.813	FALSE
52109	ENSG00000231890	DARS-AS1	chr2	+	136008866	136009073	136000412	136000479	136012849	136012982	3,1,2	4,5,2	0,0,4	0,0,0	332	125	1	1	0.22,0.07,0.274	NA,NA,1.0	-0.812	FALSE
131944	ENSG00000174606	ANGEL2	chr1	-	213011207	213011458	213008209	213008466	213015225	213015493	25,6,13	0,0,1	2,0,0	2,0,5	376	125	1	1	1.0,1.0,0.812	0.25,NA,0.0	0.812	FALSE
175530	ENSG00000136816	TOR1B	chr9	+	129803797	129804213	129803267	129803411	129807187	129807363	0,0,1	0,0,1	1,0,0	0,0,0	541	125	1	1	NA,NA,0.188	1.0,NA,NA	-0.812	FALSE
7160	ENSG00000267313	AC021504.1	chr18	-	41521376	41521496	41516419	41516555	41594345	41594468	0,0,0	1,0,2	2,5,3	0,0,2	245	125	1	1	0.0,NA,0.0	1.0,1.0,0.434	-0.811	FALSE
14405	ENSG00000167969	ECI1	chr16	-	2243317	2243439	2239394	2240145	2246858	2246986	3,4,2	2,0,0	0,0,0	2,0,0	247	125	1	1	0.432,1.0,1.0	0.0,NA,NA	0.811	FALSE
27173	ENSG00000138698	RAP1GDS1	chr4	+	98387435	98387507	98343138	98343261	98391951	98391989	1,0,1	4,0,2	2,0,0	0,0,0	197	125	1	1	0.137,NA,0.241	1.0,NA,NA	-0.811	FALSE
35277	ENSG00000247877	AC021086.1	chr5	-	100518529	100518611	100449753	100451097	100535160	100535186	1,1,3	0,0,0	1,0,0	1,0,2	207	125	1	1	1.0,1.0,1.0	0.377,NA,0.0	0.811	FALSE
54179	ENSG00000250682	LINC00491	chr5	-	102636142	102636291	102617857	102617928	102671226	102671283	0,2,0	0,0,0	0,4,0	0,3,2	274	125	1	1	NA,1.0,NA	NA,0.378,0.0	0.811	FALSE
144170	ENSG00000241288	AC092902.2	chr3	-	125914419	125914445	125908436	125908560	125915652	125915729	2,0,1	1,0,0	0,0,0	1,2,0	151	125	1	1	0.623,NA,1.0	0.0,0.0,NA	0.811	FALSE
144199	ENSG00000006837	CDKL3	chr5	-	134366462	134366544	134359896	134360091	134366976	134367070	1,0,0	1,0,2	1,0,1	0,0,0	207	125	1	1	0.377,NA,0.0	1.0,NA,1.0	-0.811	FALSE
154635	ENSG00000166436	TRIM66	chr11	-	8663128	8663248	8655108	8655249	8671785	8671866	4,2,3	0,0,2	0,0,0	2,0,0	245	125	1	1	1.0,1.0,0.434	0.0,NA,NA	0.811	FALSE
176395	ENSG00000084207	GSTP1	chr11	+	67584501	67584771	67584133	67584169	67585137	67585241	0,2,2	0,4,2	1,0,1	0,0,0	395	125	1	1	NA,0.137,0.24	1.0,NA,1.0	-0.811	FALSE
110458	ENSG00000109103	UNC119	chr17	-	28548591	28548649	28546707	28547849	28552337	28552668	5,15,6	21,28,21	0,2,0	0,0,0	183	125	1	1	0.14,0.268,0.163	NA,1.0,NA	-0.81	FALSE
120661	ENSG00000231185	SPRY4-AS1	chr5	+	142390909	142391051	142353542	142353583	142463969	142464059	0,0,1	0,0,2	1,0,0	0,0,0	267	125	1	1	NA,NA,0.19	1.0,NA,NA	-0.81	FALSE
122491	ENSG00000203809	LIN28B-AS1	chr6	-	104931478	104931546	104926583	104926882	104940177	104940213	1,0,2	1,1,6	1,0,0	0,0,0	193	125	1	1	0.393,0.0,0.178	1.0,NA,NA	-0.81	FALSE
147827	ENSG00000231999	LRRC8C-DT	chr1	-	89592908	89593002	89587902	89588085	89595160	89595222	3,0,0	0,0,0	2,0,7	8,5,5	219	125	1	1	1.0,NA,NA	0.125,0.0,0.444	0.81	FALSE
161789	ENSG00000214439	FAM185BP	chr7	-	77109586	77109666	77094001	77094097	77109937	77110076	0,1,0	2,1,0	2,1,2	0,0,0	205	125	1	1	0.0,0.379,NA	1.0,1.0,1.0	-0.81	FALSE
173048	ENSG00000175287	PHYHD1	chr9	+	128927068	128927476	128922313	128922356	128933781	128933857	0,2,1	0,0,0	0,0,2	0,0,2	533	125	1	1	NA,1.0,1.0	NA,NA,0.19	0.81	FALSE
74945	ENSG00000163697	APBB2	chr4	-	40842369	40842375	40830462	40830577	40857025	40857177	6,7,14	0,2,7	0,0,0	1,0,0	131	125	1	1	1.0,0.77,0.656	0.0,NA,NA	0.809	FALSE
85390	ENSG00000284052	AC006460.2	chr2	-	190640950	190641462	190629750	190629825	190648219	190648336	2,3,2	1,4,2	0,0,1	0,0,0	637	125	1	1	0.282,0.128,0.164	NA,NA,1.0	-0.809	FALSE
119313	ENSG00000281706	LINC01012	chr6	+	27707338	27707416	27702313	27702417	27708097	27708213	0,0,2	0,1,2	0,2,0	0,0,0	203	125	1	1	NA,0.0,0.381	NA,1.0,NA	-0.809	FALSE
134778	ENSG00000136231	IGF2BP3	chr7	-	23468481	23468533	23361689	23361741	23469935	23470467	6,0,0	1,0,0	0,0,0	0,2,0	177	125	1	1	0.809,NA,NA	NA,0.0,NA	0.809	FALSE
161960	ENSG00000008277	ADAM22	chr7	+	87964633	87964684	87935025	87935186	87971293	87971375	1,0,0	3,0,0	3,5,2	0,0,0	176	125	1	1	0.191,NA,NA	1.0,1.0,1.0	-0.809	FALSE
32505	ENSG00000144848	ATG3	chr3	-	112553279	112553329	112548532	112548640	112561456	112561633	1,0,0	3,0,0	0,3,1	0,0,0	175	125	1	1	0.192,NA,NA	NA,1.0,1.0	-0.808	FALSE
80968	ENSG00000104490	NCALD	chr8	-	101852571	101852670	101779923	101779979	101915808	101915858	1,0,2	1,3,4	2,0,0	0,0,0	224	125	1	1	0.358,0.0,0.218	1.0,NA,NA	-0.808	FALSE
91002	ENSG00000128487	SPECC1	chr17	+	20057676	20057817	20017986	20018102	20096630	20096798	6,6,2	10,8,9	0,0,1	0,0,0	266	125	1	1	0.22,0.261,0.095	NA,NA,1.0	-0.808	FALSE
103470	ENSG00000142541	RPL13A	chr19	+	49491041	49491266	49490839	49490864	49491424	49491547	0,0,2	0,0,3	1,0,2	0,0,0	350	125	1	1	NA,NA,0.192	1.0,NA,1.0	-0.808	FALSE
118906	ENSG00000161800	RACGAP1	chr12	-	49994413	49994814	49992549	49992655	49997039	49997204	0,1,0	0,1,0	0,0,2	0,0,0	526	125	1	1	NA,0.192,NA	NA,NA,1.0	-0.808	FALSE
122911	ENSG00000103707	MTFMT	chr15	-	65023671	65023770	65020196	65020272	65026830	65027040	1,1,0	1,2,4	1,0,0	0,0,0	224	125	1	1	0.358,0.218,0.0	1.0,NA,NA	-0.808	FALSE
171156	ENSG00000204394	VARS	chr6	-	31782546	31782622	31782401	31782443	31782720	31782845	0,0,1	0,1,1	0,0,2	0,0,0	201	125	1	1	NA,0.0,0.383	NA,NA,1.0	-0.808	FALSE
173074	ENSG00000175287	PHYHD1	chr9	+	128940598	128940998	128936447	128936503	128941444	128942038	0,1,0	0,0,0	0,0,1	0,0,1	525	125	1	1	NA,1.0,NA	NA,NA,0.192	0.808	FALSE
180732	ENSG00000226711	FAM66C	chr12	+	8198195	8198271	8194728	8194796	8199707	8201000	0,0,2	0,1,2	1,0,0	0,0,0	201	125	1	1	NA,0.0,0.383	1.0,NA,NA	-0.808	FALSE
184810	ENSG00000155463	OXA1L	chr14	+	22769796	22769932	22767957	22768171	22770192	22770625	2,0,1	1,1,5	0,0,1	0,0,0	261	125	1	1	0.489,0.0,0.087	NA,NA,1.0	-0.808	FALSE
1552	ENSG00000133519	ZDHHC8P1	chr22	-	23393925	23394057	23391376	23391724	23399583	23399608	5,1,4	7,6,6	1,0,0	0,0,0	257	125	1	1	0.258,0.075,0.245	1.0,NA,NA	-0.807	FALSE
27115	ENSG00000153064	BANK1	chr4	+	101829807	101830206	101790606	101790950	101855034	101855189	0,1,0	0,1,0	2,2,0	0,0,0	524	125	1	1	NA,0.193,NA	1.0,1.0,NA	-0.807	FALSE
47884	ENSG00000227544	AC018647.1	chr7	+	35717030	35717128	35716422	35716868	35719069	35719695	0,0,2	0,0,0	1,0,4	2,1,4	223	125	1	1	NA,NA,1.0	0.219,0.0,0.359	0.807	FALSE
103867	ENSG00000157540	DYRK1A	chr21	+	37430268	37430405	37425689	37425781	37472683	37472880	0,0,2	0,0,0	0,0,1	0,0,2	262	125	1	1	NA,NA,1.0	NA,NA,0.193	0.807	FALSE
108495	ENSG00000214140	PRCD	chr17	+	76544130	76544370	76543802	76543932	76553108	76553337	7,2,5	11,4,5	6,0,5	0,0,0	365	125	1	1	0.179,0.146,0.255	1.0,NA,1.0	-0.807	FALSE
114230	ENSG00000142192	APP	chr21	-	25975953	25976027	25955626	25955755	25982343	25982477	0,0,3	1,0,3	1,0,0	0,0,0	199	125	1	1	0.0,NA,0.386	1.0,NA,NA	-0.807	FALSE
121732	ENSG00000204120	GIGYF2	chr2	+	232731121	232731168	232719037	232719128	232735154	232735588	1,1,1	0,1,0	0,0,0	0,2,1	172	125	1	1	1.0,0.421,1.0	NA,0.0,0.0	0.807	FALSE
127520	ENSG00000147996	CBWD5	chr9	+	65703879	65703925	65702969	65703014	65704330	65704588	3,3,1	3,0,0	0,0,0	1,0,0	171	125	1	1	0.422,1.0,1.0	0.0,NA,NA	0.807	FALSE
131672	ENSG00000175309	PHYKPL	chr5	-	178223319	178223451	178222843	178222934	178223703	178223945	2,2,3	0,0,2	0,0,0	0,1,1	257	125	1	1	1.0,1.0,0.422	NA,0.0,0.0	0.807	FALSE
157262	ENSG00000093010	COMT	chr22	+	19959281	19959375	19951502	19951654	19961198	19961289	3,4,0	1,0,0	3,2,4	184151241	219	125	1	1	0.631,1.0,NA	0.009,0.008,0.009	0.807	FALSE
181559	ENSG00000170946	DNAJC24	chr11	+	31429482	31429880	31426286	31426480	31430270	31431849	0,1,0	0,1,0	0,1,0	0,0,0	523	125	1	1	NA,0.193,NA	NA,1.0,NA	-0.807	FALSE
11994	ENSG00000103091	WDR59	chr16	-	74888168	74888319	74886269	74886396	74892483	74892565	5,0,7	0,0,2	0,0,0	2,0,0	276	125	1	1	1.0,NA,0.613	0.0,NA,NA	0.806	FALSE
35280	ENSG00000247877	AC021086.1	chr5	-	100534079	100534152	100449753	100451097	100535160	100535186	1,0,2	0,0,0	1,0,0	1,0,2	198	125	1	1	1.0,NA,1.0	0.387,NA,0.0	0.806	FALSE
67331	ENSG00000138386	NAB1	chr2	+	190670325	190670459	190649069	190649360	190683737	190683827	1,0,4	0,0,0	0,1,0	0,2,0	259	125	1	1	1.0,NA,1.0	NA,0.194,NA	0.806	FALSE
70521	ENSG00000125388	GRK4	chr4	+	3035385	3035523	3022413	3022451	3040571	3040727	0,0,4	0,1,3	1,0,0	0,0,0	263	125	1	1	NA,0.0,0.388	1.0,NA,NA	-0.806	FALSE
103718	ENSG00000090372	STRN4	chr19	-	46741303	46741428	46740163	46740285	46746148	46746881	2,2,0	2,3,5	2,0,2	0,0,0	250	125	1	1	0.333,0.25,0.0	1.0,NA,1.0	-0.806	FALSE
125805	ENSG00000086061	DNAJA1	chr9	+	33026481	33026616	33025285	33025383	33034215	33034330	1,0,0	2,0,0	0,2,0	0,0,0	260	125	1	1	0.194,NA,NA	NA,1.0,NA	-0.806	FALSE
132488	ENSG00000100991	TRPC4AP	chr20	-	35057513	35057561	35049865	35049994	35069295	35069412	1,1,1	0,0,1	0,0,0	0,0,1	173	125	1	1	1.0,1.0,0.419	NA,NA,0.0	0.806	FALSE
132949	ENSG00000132122	SPATA6	chr1	-	48451551	48451934	48403801	48403882	48452993	48453131	3,3,0	1,4,1	1,0,4	0,0,0	508	125	1	1	0.425,0.156,0.0	1.0,NA,1.0	-0.806	FALSE
140210	ENSG00000143157	POGK	chr1	+	166846593	166846810	166840954	166841088	166847493	166847592	0,5,10	12,4,10	0,0,2	0,0,0	342	125	1	1	0.0,0.314,0.268	NA,NA,1.0	-0.806	FALSE
161847	ENSG00000233785	AC131011.1	chrX	-	23777717	23777851	23772991	23773510	23782567	23782648	1,0,0	2,0,0	2,0,0	0,0,0	259	125	1	1	0.194,NA,NA	1.0,NA,NA	-0.806	FALSE
174125	ENSG00000153339	TRAPPC8	chr18	-	31921491	31921615	31913501	31913522	31931328	31931523	4,3,12	1,0,2	0,0,0	0,1,0	249	125	1	1	0.668,1.0,0.751	NA,0.0,NA	0.806	FALSE
177620	ENSG00000130822	PNCK	chrX	-	153686463	153686942	153673008	153673078	153687430	153687568	28,28,22	0,0,0	1,0,2	2,0,1	604	125	1	1	1.0,1.0,1.0	0.094,NA,0.293	0.806	FALSE
184570	ENSG00000125304	TM9SF2	chr13	+	99546962	99547174	99543862	99543995	99549164	99549222	2,1,0	1,2,2	0,1,4	0,0,0	337	125	1	1	0.426,0.156,0.0	NA,1.0,1.0	-0.806	FALSE
51399	ENSG00000185480	PARPBP	chr12	+	102148234	102148463	102123885	102124041	102153868	102153976	0,0,0	1,0,0	5,8,16	0,4,0	354	125	1	1	0.0,NA,NA	1.0,0.414,1.0	-0.805	FALSE
96269	ENSG00000157601	MX1	chr21	+	41421837	41421871	41420365	41420440	41421974	41422095	0,0,0	1,0,0	2,0,4	1,0,0	159	125	1	1	0.0,NA,NA	0.611,NA,1.0	-0.805	FALSE
99869	ENSG00000139974	SLC38A6	chr14	+	61052040	61052135	61046066	61046167	61078809	61078927	0,0,0	0,1,1	4,6,5	0,0,4	220	125	1	1	NA,0.0,0.0	1.0,1.0,0.415	-0.805	FALSE
137757	ENSG00000224812	TMEM72-AS1	chr10	-	44937291	44937407	44923080	44923226	44959591	44959689	4,1,7	11,10,6	1,1,0	0,0,0	241	125	1	1	0.159,0.049,0.377	1.0,1.0,NA	-0.805	FALSE
182984	ENSG00000076248	UNG	chr12	+	109101883	109102016	109099188	109099284	109102838	109102927	1,2,0	0,0,0	0,0,1	0,0,2	258	125	1	1	1.0,1.0,NA	NA,NA,0.195	0.805	FALSE
53193	ENSG00000155016	CYP2U1	chr4	+	107938037	107938176	107936516	107936575	107944969	107945605	3,0,0	1,2,1	4,1,0	0,0,0	264	125	1	1	0.587,0.0,0.0	1.0,1.0,NA	-0.804	FALSE
54641	ENSG00000130997	POLN	chr4	-	2241519	2241781	2229098	2229243	2242050	2242121	1,0,4	0,0,0	2,0,0	1,0,2	387	125	1	1	1.0,NA,1.0	0.392,NA,0.0	0.804	FALSE
60589	ENSG00000177879	AP3S1	chr5	+	115912088	115912136	115895086	115895158	115913361	115913457	7,4,14	0,1,5	0,0,0	0,1,2	173	125	1	1	1.0,0.743,0.669	NA,0.0,0.0	0.804	FALSE
83030	ENSG00000215126	CBWD6	chr9	-	41174292	41174352	41172711	41172749	41182374	41182395	1,0,1	1,2,3	1,1,0	0,0,0	185	125	1	1	0.403,0.0,0.184	1.0,1.0,NA	-0.804	FALSE
130574	ENSG00000160298	C21orf58	chr21	-	46319286	46319516	46318784	46318961	46320636	46320825	2,1,2	1,0,0	0,0,0	1,0,0	355	125	1	1	0.413,1.0,1.0	0.0,NA,NA	0.804	FALSE
158179	ENSG00000130939	UBE4B	chr1	+	10117366	10117600	10105515	10105744	10126793	10126877	1,4,2	0,0,1	0,0,0	0,2,0	359	125	1	1	1.0,1.0,0.411	NA,0.0,NA	0.804	FALSE
162606	ENSG00000100478	AP4S1	chr14	+	31032970	31033006	31025646	31025787	31036835	31036907	1,0,2	0,0,1	0,0,0	0,0,1	161	125	1	1	1.0,NA,0.608	NA,NA,0.0	0.804	FALSE
174595	ENSG00000114251	WNT5A	chr3	-	55480784	55480915	55474333	55474629	55486979	55487642	1,0,0	2,0,0	0,0,3	0,0,0	256	125	1	1	0.196,NA,NA	NA,NA,1.0	-0.804	FALSE
180954	ENSG00000182199	SHMT2	chr12	+	57232705	57232858	57232482	57232575	57233179	57233345	3,0,1	2,1,2	0,0,1	0,0,0	278	125	1	1	0.403,0.0,0.184	NA,NA,1.0	-0.804	FALSE
35275	ENSG00000247877	AC021086.1	chr5	-	100457056	100457124	100450934	100451097	100535160	100535262	2,0,0	0,0,0	1,0,0	1,0,2	193	125	1	1	1.0,NA,NA	0.393,NA,0.0	0.803	FALSE
102313	ENSG00000099991	CABIN1	chr22	+	24176009	24176340	24171712	24171995	24177503	24177817	2,5,1	4,4,1	0,0,3	0,0,0	456	125	1	1	0.121,0.255,0.215	NA,NA,1.0	-0.803	FALSE
103426	ENSG00000142541	RPL13A	chr19	+	49489912	49490297	49487633	49487644	49490778	49490851	0,0,1	0,0,1	1,0,8	0,0,0	510	125	1	1	NA,NA,0.197	1.0,NA,1.0	-0.803	FALSE
105466	ENSG00000104980	TIMM44	chr19	-	7931678	7931746	7931137	7931188	7932839	7932932	1,0,0	1,2,0	0,0,2	0,0,0	193	125	1	1	0.393,0.0,NA	NA,NA,1.0	-0.803	FALSE
155233	ENSG00000163728	TTC14	chr3	+	180608717	180608785	180607647	180607765	180609629	180610978	1,0,1	0,0,0	0,0,1	0,1,1	193	125	1	1	1.0,NA,1.0	NA,0.0,0.393	0.803	FALSE
159910	ENSG00000104133	SPG11	chr15	-	44584164	44584549	44574901	44575041	44585635	44585850	0,0,4	0,0,0	0,2,0	0,2,0	510	125	1	1	NA,NA,1.0	NA,0.197,NA	0.803	FALSE
32003	ENSG00000069849	ATP1B3	chr3	+	141902135	141902227	141877528	141877562	141903619	141903748	19,3,17	1,0,1	0,0,2	0,2,3	217	125	1	1	0.916,1.0,0.907	NA,0.0,0.277	0.802	FALSE
48603	ENSG00000153707	PTPRD	chr9	-	8437197	8437239	8436591	8436689	8438700	8438820	3,0,1	2,2,11	0,8,4	0,0,0	167	125	1	1	0.529,0.0,0.064	NA,1.0,1.0	-0.802	FALSE
179705	ENSG00000052749	RRP12	chr10	-	97425673	97425739	97401092	97401446	97426022	97426046	0,3,0	0,0,0	0,0,1	1,0,1	191	125	1	1	NA,1.0,NA	0.0,NA,0.396	0.802	FALSE
180779	ENSG00000175899	A2M	chr12	-	9112308	9112689	9112158	9112211	9113359	9113543	0,0,6	0,0,6	0,2,1	0,0,0	506	125	1	1	NA,NA,0.198	NA,1.0,1.0	-0.802	FALSE
47119	ENSG00000165240	ATP7A	chrX	+	77974744	77974808	77971620	77971761	77975510	77975726	0,0,1	0,0,0	0,1,0	0,1,1	189	125	1	1	NA,NA,1.0	NA,0.398,0.0	0.801	FALSE
80930	ENSG00000183778	B3GALT5	chr21	+	39646391	39646622	39612939	39613067	39659752	39659912	1,0,0	1,0,2	10,5,11	0,0,1	356	125	1	1	0.26,NA,0.0	1.0,1.0,0.794	-0.801	FALSE
126285	ENSG00000239857	GET4	chr7	+	884133	884394	877904	878327	886055	886134	1,8,4	12,7,3	2,0,3	0,0,0	386	125	1	1	0.026,0.27,0.302	1.0,NA,1.0	-0.801	FALSE
134997	ENSG00000185252	ZNF74	chr22	+	20395346	20395418	20394628	20394662	20405376	20406968	0,3,5	8,3,12	0,0,1	0,0,0	197	125	1	1	0.0,0.388,0.209	NA,NA,1.0	-0.801	FALSE
72324	ENSG00000128536	CDHR3	chr7	+	105912482	105912638	105876820	105877257	105980967	105981133	0,0,6	1,0,4	0,0,3	0,0,0	281	125	1	1	0.0,NA,0.4	NA,NA,1.0	-0.8	FALSE
84209	ENSG00000185942	NKAIN3	chr8	+	62953901	62953972	62918452	62918513	62965353	62965629	0,0,1	0,1,6	6,4,15	0,1,2	196	125	1	1	NA,0.0,0.096	1.0,0.718,0.827	-0.8	FALSE
134842	ENSG00000131584	ACAP3	chr1	-	1300736	1300817	1299972	1300068	1301987	1302046	0,3,4	6,4,6	0,0,1	0,0,0	206	125	1	1	0.0,0.313,0.288	NA,NA,1.0	-0.8	FALSE
155232	ENSG00000163728	TTC14	chr3	+	180608717	180608780	180607647	180607765	180609629	180610978	1,0,1	0,0,0	0,0,1	0,1,1	188	125	1	1	1.0,NA,1.0	NA,0.0,0.399	0.8	FALSE
156365	ENSG00000166762	CATSPER2	chr15	-	43663653	43663716	43647419	43647467	43664417	43664543	7,2,3	0,2,0	0,0,0	4,0,3	188	125	1	1	1.0,0.399,1.0	0.0,NA,0.0	0.8	FALSE
181933	ENSG00000161642	ZNF385A	chr12	-	54375843	54375967	54371472	54371715	54384427	54384723	8,2,1	9,10,2	0,0,1	0,0,0	249	125	1	1	0.309,0.091,0.201	NA,NA,1.0	-0.8	FALSE
182967	ENSG00000168916	ZNF608	chr5	-	124744958	124745208	124701013	124701269	124746194	124746627	1,1,2	0,0,1	0,0,0	0,0,2	375	125	1	1	1.0,1.0,0.4	NA,NA,0.0	0.8	FALSE
109448	ENSG00000204650	LINC02210	chr17	+	45639392	45639520	45629903	45630158	45645900	45646008	0,8,6	0,0,0	8,3,1	9,4,17	253	125	1	1	NA,1.0,1.0	0.305,0.27,0.028	0.799	FALSE
122080	ENSG00000088986	DYNLL1	chr12	+	120493802	120493925	120470491	120470568	120496415	120496547	1,3,1	0,0,0	0,0,1	0,0,2	248	125	1	1	1.0,1.0,1.0	NA,NA,0.201	0.799	FALSE
140590	ENSG00000001461	NIPAL3	chr1	+	24465295	24465327	24464025	24464120	24466003	24466310	9,17,6	2,0,3	0,0,0	1,0,3	157	125	1	1	0.782,1.0,0.614	0.0,NA,0.0	0.799	FALSE
157904	ENSG00000144868	TMEM108	chr3	+	133225065	133225189	133074314	133074358	133229269	133229351	1,0,0	2,0,0	3,0,0	0,0,0	249	125	1	1	0.201,NA,NA	1.0,NA,NA	-0.799	FALSE
15930	ENSG00000103599	IQCH	chr15	+	67304338	67304455	67279394	67279512	67344062	67344191	1,2,0	3,3,0	3,0,0	0,0,0	242	125	1	1	0.147,0.256,NA	1.0,NA,NA	-0.798	FALSE
40125	ENSG00000181722	ZBTB20	chr3	-	115027455	115027574	114974391	114974416	115144812	115144909	0,1,0	0,0,0	0,0,3	1,1,1	244	125	1	1	NA,1.0,NA	0.0,0.0,0.606	0.798	FALSE
77500	ENSG00000101974	ATP11C	chrX	-	139737730	139737796	139732434	139732525	139737915	139738069	2,4,0	8,3,4	0,0,4	0,0,0	191	125	1	1	0.141,0.466,0.0	NA,NA,1.0	-0.798	FALSE
95665	ENSG00000161642	ZNF385A	chr12	-	54384858	54385002	54384427	54384560	54391234	54391298	9,6,1	11,8,6	0,0,2	0,0,0	269	125	1	1	0.275,0.258,0.072	NA,NA,1.0	-0.798	FALSE
103016	ENSG00000267871	ZNF460-AS1	chr19	-	57278115	57278182	57276934	57277011	57280278	57280308	7,1,3	0,1,0	0,0,0	0,1,0	192	125	1	1	1.0,0.394,1.0	NA,0.0,NA	0.798	FALSE
131147	ENSG00000013573	DDX11	chr12	+	31078177	31078414	31074263	31074327	31083812	31084061	1,0,1	1,0,2	0,2,0	0,0,0	362	125	1	1	0.257,NA,0.147	NA,1.0,NA	-0.798	FALSE
137311	ENSG00000188338	SLC38A3	chr3	+	50214000	50214483	50205285	50205348	50215385	50215459	2,5,5	6,4,2	4,0,0	0,0,0	608	125	1	1	0.064,0.204,0.339	1.0,NA,NA	-0.798	FALSE
161668	ENSG00000167081	PBX3	chr9	+	125821279	125821323	125797394	125797465	125915685	125915927	0,0,0	1,0,6	3,0,2	0,0,1	169	125	1	1	0.0,NA,0.0	1.0,NA,0.597	-0.798	FALSE
167506	ENSG00000273003	ARL2-SNX15	chr11	+	65038274	65038759	65035519	65035663	65039685	65040570	2,3,8	5,7,2	1,0,0	0,0,0	610	125	1	1	0.076,0.081,0.45	1.0,NA,NA	-0.798	FALSE
18944	ENSG00000204623	ZNRD1ASP	chr6	-	30034907	30035110	30001010	30002732	30058114	30058190	7,4,4	0,0,0	0,0,2	0,0,3	328	125	1	1	1.0,1.0,1.0	NA,NA,0.203	0.797	FALSE
68125	ENSG00000145020	AMT	chr3	-	49421959	49422049	49421491	49421572	49422360	49422469	2,1,2	4,5,3	2,0,2	0,0,0	215	125	1	1	0.225,0.104,0.279	1.0,NA,1.0	-0.797	FALSE
81979	ENSG00000182050	MGAT4C	chr12	-	86028087	86028207	86022448	86022544	86049673	86049723	0,1,0	0,2,0	2,0,0	0,0,0	245	125	1	1	NA,0.203,NA	1.0,NA,NA	-0.797	FALSE
145982	ENSG00000111481	COPZ1	chr12	+	54342166	54342287	54340546	54340615	54347766	54347840	0,0,2	0,0,4	0,2,8	0,0,0	246	125	1	1	NA,NA,0.203	NA,1.0,1.0	-0.797	FALSE
171332	ENSG00000216937	CCDC7	chr10	+	32574428	32574526	32571858	32571893	32583167	32583307	1,0,0	0,0,0	7,4,5	11,11,13	223	125	1	1	1.0,NA,NA	0.263,0.169,0.177	0.797	FALSE
126	ENSG00000229356	LRRC3-AS1	chr21	-	44451406	44451769	44450985	44451289	44454976	44455052	1,0,0	1,0,0	2,0,0	0,0,0	488	125	1	1	0.204,NA,NA	1.0,NA,NA	-0.796	FALSE
11414	ENSG00000187624	C17orf97	chr17	+	422134	422327	420671	420950	423479	423592	4,0,0	1,4,1	0,2,0	0,0,0	318	125	1	1	0.611,0.0,0.0	NA,1.0,NA	-0.796	FALSE
17725	ENSG00000203485	INF2	chr14	+	104715283	104715340	104714202	104714856	104717562	104717646	2,0,0	2,2,0	2,0,0	0,0,0	182	125	1	1	0.407,0.0,NA	1.0,NA,NA	-0.796	FALSE
46786	ENSG00000117395	EBNA1BP2	chr1	-	43206345	43206392	43181681	43181784	43211449	43211567	0,0,0	0,0,2	0,7,2	0,0,1	172	125	1	1	NA,NA,0.0	NA,1.0,0.592	-0.796	FALSE
72985	ENSG00000081803	CADPS2	chr7	-	122615180	122615299	122554549	122554689	122629247	122629328	1,0,0	2,0,0	0,2,0	0,0,0	244	125	1	1	0.204,NA,NA	NA,1.0,NA	-0.796	FALSE
73339	ENSG00000152207	CYSLTR2	chr13	+	48694670	48694799	48693437	48693510	48696525	48696626	2,0,0	0,0,0	0,0,7	2,0,5	254	125	1	1	1.0,NA,NA	0.0,NA,0.408	0.796	FALSE
96499	ENSG00000241878	PISD	chr22	-	31632182	31632291	31625762	31626016	31638365	31638445	2,1,0	3,1,2	0,1,0	0,0,0	234	125	1	1	0.263,0.348,0.0	NA,1.0,NA	-0.796	FALSE
104723	ENSG00000221983	UBA52	chr19	+	18574775	18575141	18573661	18573748	18577002	18577290	5,5,2	0,2,0	0,0,0	0,0,1	491	125	1	1	1.0,0.389,1.0	NA,NA,0.0	0.796	FALSE
106970	ENSG00000197586	ENTPD6	chr20	+	25207075	25207147	25196153	25196254	25209848	25209925	1,1,4	1,0,0	0,0,0	1,0,0	197	125	1	1	0.388,1.0,1.0	0.0,NA,NA	0.796	FALSE
160981	ENSG00000268750	AC010522.1	chr19	+	57853775	57853889	57820493	57820549	57856103	57856233	0,0,3	4,1,1	0,0,1	0,0,0	239	125	1	1	0.0,0.0,0.611	NA,NA,1.0	-0.796	FALSE
64086	ENSG00000007062	PROM1	chr4	-	16082104	16082185	16076058	16076118	16082521	16082608	33,17,17	5,5,1	0,0,0	0,0,1	206	125	1	1	0.8,0.674,0.912	NA,NA,0.0	0.795	FALSE
123331	ENSG00000109794	FAM149A	chr4	+	186166972	186167244	186165407	186165464	186171913	186172667	1,5,2	0,0,1	0,0,0	0,0,1	397	125	1	1	1.0,1.0,0.386	NA,NA,0.0	0.795	FALSE
135963	ENSG00000285253	AC090517.4	chr15	-	56849955	56850186	56847323	56847481	56890013	56890167	2,0,1	2,0,2	1,0,0	0,0,0	356	125	1	1	0.26,NA,0.149	1.0,NA,NA	-0.795	FALSE
159045	ENSG00000164050	PLXNB1	chr3	-	48419485	48419845	48419243	48419366	48420664	48420773	2,0,0	2,0,0	0,0,1	0,0,0	485	125	1	1	0.205,NA,NA	NA,NA,1.0	-0.795	FALSE
169775	ENSG00000149927	DOC2A	chr16	-	30012126	30012204	30010918	30010989	30013466	30013596	1,4,0	2,4,1	0,4,0	0,0,0	203	125	1	1	0.235,0.381,0.0	NA,1.0,NA	-0.795	FALSE
1480	ENSG00000099991	CABIN1	chr22	+	24160329	24160406	24156532	24156576	24164399	24164489	2,3,2	0,0,2	0,0,0	0,0,3	202	125	1	1	1.0,1.0,0.382	NA,NA,0.0	0.794	FALSE
30595	ENSG00000187609	EXD3	chr9	-	137381192	137381246	137377073	137377281	137383312	137383377	0,0,2	2,0,2	1,0,0	0,0,0	179	125	1	1	0.0,NA,0.411	1.0,NA,NA	-0.794	FALSE
132290	ENSG00000076108	BAZ2A	chr12	-	56630775	56630925	56615395	56615607	56636181	56636379	6,5,9	2,0,1	0,0,0	2,0,0	275	125	1	1	0.577,1.0,0.804	0.0,NA,NA	0.794	FALSE
140076	ENSG00000236830	CBR3-AS1	chr21	-	36146255	36146534	36131766	36133074	36156216	36156336	4,0,2	2,2,2	1,0,0	0,0,0	404	125	1	1	0.382,0.0,0.236	1.0,NA,NA	-0.794	FALSE
141789	ENSG00000172456	FGGY	chr1	+	59299624	59299674	59297093	59297150	59339957	59340069	0,2,1	0,1,0	0,0,0	0,0,1	175	125	1	1	NA,0.588,1.0	NA,NA,0.0	0.794	FALSE
166870	ENSG00000168309	FAM107A	chr3	-	58577308	58577440	58570325	58570423	58589205	58589269	0,0,3	10,5,12	3,0,4	0,0,1	257	125	1	1	0.0,0.0,0.108	1.0,NA,0.661	-0.794	FALSE
169970	ENSG00000172269	DPAGT1	chr11	-	119101017	119101249	119100629	119100827	119101494	119102142	7,1,16	12,5,9	0,0,2	0,0,0	357	125	1	1	0.17,0.065,0.384	NA,NA,1.0	-0.794	FALSE
35829	ENSG00000240401	AC012358.3	chr2	+	55338975	55339269	55329421	55329519	55339502	55339563	0,1,0	0,0,0	0,2,3	0,2,4	419	125	1	1	NA,1.0,NA	NA,0.23,0.183	0.793	FALSE
64089	ENSG00000007062	PROM1	chr4	-	16082104	16082185	16076565	16076653	16082521	16082608	3,2,1	0,2,0	0,0,0	0,0,2	206	125	1	1	1.0,0.378,1.0	NA,NA,0.0	0.793	FALSE
78548	ENSG00000006611	USH1C	chr11	-	17523210	17523267	17522783	17522926	17523418	17523478	7,3,3	2,1,0	0,0,0	2,0,0	182	125	1	1	0.706,0.673,1.0	0.0,NA,NA	0.793	FALSE
91343	ENSG00000269897	COMMD3-BMI1	chr10	+	22318271	22318306	22316387	22316556	22326430	22326558	0,0,1	0,0,3	1,0,0	0,0,0	160	125	1	1	NA,NA,0.207	1.0,NA,NA	-0.793	FALSE
101000	ENSG00000229356	LRRC3-AS1	chr21	-	44451406	44451761	44450985	44451289	44454976	44455052	1,0,0	1,0,0	1,0,0	0,0,0	480	125	1	1	0.207,NA,NA	1.0,NA,NA	-0.793	FALSE
103474	ENSG00000142541	RPL13A	chr19	+	49491072	49491266	49490839	49490864	49491424	49491547	0,0,2	0,0,3	1,0,2	0,0,0	319	125	1	1	NA,NA,0.207	1.0,NA,1.0	-0.793	FALSE
160385	ENSG00000122643	NT5C3A	chr7	-	33035933	33035985	33023718	33024108	33062567	33062797	1,0,0	1,0,1	2,2,0	0,0,0	177	125	1	1	0.414,NA,0.0	1.0,1.0,NA	-0.793	FALSE
69927	ENSG00000254319	AC246817.2	chr8	-	2678856	2678939	2674729	2674845	2705214	2705286	0,0,0	1,0,2	1,1,2	1,0,0	208	125	1	1	0.0,NA,0.0	0.375,1.0,1.0	-0.792	FALSE
117590	ENSG00000108588	CCDC47	chr17	-	63752890	63753067	63752779	63752799	63756239	63756350	4,0,0	1,2,3	1,0,1	0,0,0	302	125	1	1	0.623,0.0,0.0	1.0,NA,1.0	-0.792	FALSE
132058	ENSG00000107099	DOCK8	chr9	+	280790	280905	271605	271729	285273	285312	0,2,1	5,1,4	0,0,1	0,0,0	240	125	1	1	0.0,0.51,0.115	NA,NA,1.0	-0.792	FALSE
149347	ENSG00000176406	RIMS2	chr8	+	104018203	104018277	104014505	104014615	104041325	104041358	4,2,0	4,4,3	0,0,1	0,0,0	199	125	1	1	0.386,0.239,0.0	NA,NA,1.0	-0.792	FALSE
167507	ENSG00000273003	ARL2-SNX15	chr11	+	65038428	65038759	65035519	65035663	65039685	65040570	4,1,5	5,7,2	0,1,0	0,0,0	456	125	1	1	0.18,0.038,0.407	NA,1.0,NA	-0.792	FALSE
102318	ENSG00000099991	CABIN1	chr22	+	24176091	24176340	24171712	24171995	24177503	24177817	0,0,5	4,4,1	0,0,3	0,0,0	374	125	1	1	0.0,0.0,0.626	NA,NA,1.0	-0.791	FALSE
122052	ENSG00000069020	MAST4	chr5	+	66930746	66930935	66899950	66899982	66986443	66986523	6,1,6	4,0,0	0,0,0	0,2,0	314	125	1	1	0.374,1.0,1.0	NA,0.0,NA	0.791	FALSE
135064	ENSG00000164144	ARFIP1	chr4	+	152870752	152870942	152829624	152829726	152872451	152872564	0,2,2	0,3,3	0,0,1	0,0,0	315	125	1	1	NA,0.209,0.209	NA,NA,1.0	-0.791	FALSE
137443	ENSG00000173137	ADCK5	chr8	+	144375552	144375637	144374075	144374107	144377392	144377490	1,1,4	1,0,0	0,0,0	1,0,1	210	125	1	1	0.373,1.0,1.0	0.0,NA,0.0	0.791	FALSE
19322	ENSG00000079841	RIMS1	chr6	+	72274348	72274432	72265959	72266049	72291933	72292046	1,0,11	1,1,19	1,0,0	0,0,0	209	125	1	1	0.374,0.0,0.257	1.0,NA,NA	-0.79	FALSE
146299	ENSG00000012171	SEMA3B	chr3	+	50273743	50274011	50273534	50273646	50274362	50274582	0,1,2	1,1,1	0,1,2	0,0,0	393	125	1	1	0.0,0.241,0.389	NA,1.0,1.0	-0.79	FALSE
166182	ENSG00000137522	RNF121	chr11	+	71962154	71962289	71960749	71960891	71994718	71994777	0,0,3	0,1,2	2,0,0	0,0,0	260	125	1	1	NA,0.0,0.419	1.0,NA,NA	-0.79	FALSE
183872	ENSG00000055147	FAM114A2	chr5	-	154038346	154038434	154034907	154034967	154038826	154038910	1,1,1	1,0,0	0,0,0	0,0,1	213	125	1	1	0.37,1.0,1.0	NA,NA,0.0	0.79	FALSE
17954	ENSG00000146574	CCZ1B	chr7	-	6796632	6796678	6794140	6794535	6796775	6796936	2,0,0	2,4,0	0,0,1	0,0,0	171	125	1	1	0.422,0.0,NA	NA,NA,1.0	-0.789	FALSE
59093	ENSG00000146147	MLIP	chr6	+	54230713	54230917	54202104	54202233	54257307	54257361	2,0,0	0,0,0	11,24,16	22,18,38	329	125	1	1	1.0,NA,NA	0.16,0.336,0.138	0.789	FALSE
99859	ENSG00000139974	SLC38A6	chr14	+	61034018	61034113	61030444	61030523	61037624	61037683	1,1,1	0,0,0	0,0,9	17,0,7	220	125	1	1	1.0,1.0,1.0	0.0,NA,0.422	0.789	FALSE
132809	ENSG00000151240	DIP2C	chr10	-	281101	281382	277322	277577	283271	283446	5,0,4	2,1,5	1,0,1	0,0,0	406	125	1	1	0.435,0.0,0.198	1.0,NA,1.0	-0.789	FALSE
141005	ENSG00000111674	ENO2	chr12	+	6922037	6922092	6921580	6921782	6922343	6922402	17,7,15	33,18,56	0,0,1	0,0,0	180	125	1	1	0.263,0.213,0.157	NA,NA,1.0	-0.789	FALSE
155056	ENSG00000124181	PLCG1	chr20	+	41172151	41172336	41170188	41170269	41172420	41172645	7,7,4	11,6,13	0,2,3	0,0,0	310	125	1	1	0.204,0.32,0.11	NA,1.0,1.0	-0.789	FALSE
8553	ENSG00000108423	TUBD1	chr17	-	59880893	59881110	59866595	59866749	59884660	59884756	0,0,1	0,0,0	1,0,1	1,0,2	342	125	1	1	NA,NA,1.0	0.268,NA,0.155	0.788	FALSE
71495	ENSG00000105793	GTPBP10	chr7	+	90372154	90372228	90352815	90353009	90377506	90377572	8,9,8	0,2,3	0,0,0	0,0,2	199	125	1	1	1.0,0.739,0.626	NA,NA,0.0	0.788	FALSE
103672	ENSG00000105321	CCDC9	chr19	+	47264605	47264946	47260587	47260839	47271081	47271187	0,0,2	0,0,2	0,2,1	0,0,0	466	125	1	1	NA,NA,0.212	NA,1.0,1.0	-0.788	FALSE
110995	ENSG00000161955	TNFSF13	chr17	+	7559199	7559297	7558301	7558375	7559845	7559893	4,2,2	1,0,0	1,0,0	2,0,1	223	125	1	1	0.692,1.0,1.0	0.219,NA,0.0	0.788	FALSE
118165	ENSG00000149657	LSM14B	chr20	+	62126032	62126439	62124616	62124780	62130218	62130296	12,5,9	7,12,6	4,0,0	0,0,0	532	125	1	1	0.287,0.089,0.261	1.0,NA,NA	-0.788	FALSE
118881	ENSG00000237441	RGL2	chr6	-	33297930	33297975	33297213	33297343	33298454	33298810	2,0,0	2,0,4	0,0,1	0,0,0	170	125	1	1	0.424,NA,0.0	NA,NA,1.0	-0.788	FALSE
125036	ENSG00000138670	RASGEF1B	chr4	-	81801330	81801547	81602873	81602922	81802806	81802889	0,1,2	0,2,2	1,0,1	0,0,0	342	125	1	1	NA,0.155,0.268	1.0,NA,1.0	-0.788	FALSE
134584	ENSG00000227733	AC239809.3	chr1	-	148200530	148200622	148199994	148200094	148205623	148205752	0,0,0	1,0,0	1,4,1	0,0,1	217	125	1	1	0.0,NA,NA	1.0,1.0,0.365	-0.788	FALSE
140456	ENSG00000173511	VEGFB	chr11	+	64236253	64236361	64235457	64235500	64237186	64237222	0,0,3	0,0,6	0,2,2	0,0,0	233	125	1	1	NA,NA,0.212	NA,1.0,1.0	-0.788	FALSE
1564	ENSG00000215478	CES5AP1	chr22	-	23381962	23382279	23376880	23377014	23387695	23387731	3,2,7	0,1,0	0,0,0	0,2,0	442	125	1	1	1.0,0.361,1.0	NA,0.0,NA	0.787	FALSE
103109	ENSG00000160469	BRSK1	chr19	+	55294213	55294396	55289479	55289620	55301511	55301658	0,0,2	0,0,3	0,2,0	0,0,0	308	125	1	1	NA,NA,0.213	NA,1.0,NA	-0.787	FALSE
113168	ENSG00000188603	CLN3	chr16	-	28487655	28487741	28487455	28487541	28491481	28491560	0,3,0	1,1,4	0,0,1	0,0,0	211	125	1	1	0.0,0.64,0.0	NA,NA,1.0	-0.787	FALSE
150073	ENSG00000164318	EGFLAM	chr5	+	38445680	38445702	38438274	38438455	38448300	38448379	145176144	5,10,12	0,0,2	0,2,4	147	125	1	1	0.961,0.937,0.911	NA,0.0,0.298	0.787	FALSE
184807	ENSG00000155463	OXA1L	chr14	+	22769776	22769932	22767957	22768171	22770192	22770625	4,0,0	1,1,5	1,0,3	0,0,0	281	125	1	1	0.64,0.0,0.0	1.0,NA,1.0	-0.787	FALSE
124104	ENSG00000156500	FAM122C	chrX	+	134836889	134837334	134832944	134833128	134838726	134839603	2,1,2	0,0,0	0,3,1	0,2,1	570	125	1	1	1.0,1.0,1.0	NA,0.248,0.18	0.786	FALSE
179444	ENSG00000119401	TRIM32	chr9	+	116697372	116697433	116687301	116687665	116697664	116701300	0,0,0	2,1,11	0,1,2	0,0,1	186	125	1	1	0.0,0.0,0.0	NA,1.0,0.573	-0.786	FALSE
8914	ENSG00000170703	TTLL6	chr17	-	48800071	48800278	48799603	48799760	48801254	48801385	2,0,0	1,3,0	0,0,2	0,0,0	332	125	1	1	0.43,0.0,NA	NA,NA,1.0	-0.785	FALSE
77492	ENSG00000101974	ATP11C	chrX	-	139731650	139731755	139726348	139728962	139737730	139737796	1,0,0	2,0,0	413238513	0,0,1	230	125	1	1	0.214,NA,NA	1.0,1.0,0.996	-0.785	FALSE
103194	ENSG00000170949	ZNF160	chr19	-	53086012	53086109	53085160	53085218	53086261	53086321	1,2,0	0,0,0	1,1,3	8,1,6	222	125	1	1	1.0,1.0,NA	0.066,0.36,0.22	0.785	FALSE
104715	ENSG00000221983	UBA52	chr19	+	18574700	18575141	18573661	18573748	18577002	18577290	3,5,4	0,2,0	0,0,0	0,0,1	566	125	1	1	1.0,0.356,1.0	NA,NA,0.0	0.785	FALSE
117436	ENSG00000143252	SDHC	chr1	+	161328379	161328497	161323613	161323670	161339561	161339588	9,19,9	1,4,1	0,0,0	1,0,0	243	125	1	1	0.822,0.71,0.822	0.0,NA,NA	0.785	FALSE
117913	ENSG00000135316	SYNCRIP	chr6	-	85615016	85615347	85608328	85612923	85622481	85622687	3,0,4	2,1,2	0,1,0	0,0,0	456	125	1	1	0.291,0.0,0.354	NA,1.0,NA	-0.785	FALSE
126077	ENSG00000100412	ACO2	chr22	+	41517299	41517631	41515766	41515917	41522829	41522987	0,4,5	0,0,0	0,0,2	0,0,2	457	125	1	1	NA,1.0,1.0	NA,NA,0.215	0.785	FALSE
157738	ENSG00000113645	WWC1	chr5	+	168411625	168411686	168409921	168409995	168412004	168412129	22,10,33	0,0,1	1,0,0	1,0,2	186	125	1	1	1.0,1.0,0.957	0.402,NA,0.0	0.785	FALSE
177627	ENSG00000130822	PNCK	chrX	-	153686543	153686942	153673008	153673078	153687430	153687568	3,14,8	0,0,0	1,0,2	2,0,1	524	125	1	1	1.0,1.0,1.0	0.107,NA,0.323	0.785	FALSE
117818	ENSG00000112234	FBXL4	chr6	-	98926481	98926586	98905425	98905670	98927704	98927822	0,0,0	2,1,0	4,2,3	0,0,3	230	125	1	1	0.0,0.0,NA	1.0,1.0,0.352	-0.784	FALSE
138658	ENSG00000004487	KDM1A	chr1	+	23082292	23082496	23081445	23081573	23083178	23083689	0,4,0	0,2,1	2,0,1	0,0,0	329	125	1	1	NA,0.432,0.0	1.0,NA,1.0	-0.784	FALSE
169757	ENSG00000177570	SAMD12	chr8	-	118585833	118585992	118580714	118580893	118621938	118621995	3,3,0	0,1,0	0,0,0	2,0,2	284	125	1	1	1.0,0.569,NA	0.0,NA,0.0	0.784	FALSE
182332	ENSG00000215159	AC025262.1	chr12	+	64764836	64764876	64759520	64759649	64768360	64768572	0,2,0	2,2,0	2,4,2	0,0,0	165	125	1	1	0.0,0.431,NA	1.0,1.0,1.0	-0.784	FALSE
18324	ENSG00000146426	TIAM2	chr6	+	155016240	155016361	155013763	155013823	155022344	155022562	0,3,0	1,2,0	0,0,4	0,0,0	246	125	1	1	0.0,0.433,NA	NA,NA,1.0	-0.783	FALSE
45500	ENSG00000131374	TBC1D5	chr3	-	17586352	17586557	17518901	17518995	17622647	17622765	1,3,2	0,0,0	0,1,2	0,2,2	330	125	1	1	1.0,1.0,1.0	NA,0.159,0.275	0.783	FALSE
49055	ENSG00000214198	TTC41P	chr12	-	103896970	103897131	103892993	103893396	103906137	103906272	5,0,3	0,0,1	0,0,0	0,0,1	286	125	1	1	1.0,NA,0.567	NA,NA,0.0	0.783	FALSE
110091	ENSG00000172123	SLFN12	chr17	-	35431881	35432257	35422820	35423068	35432904	35433145	0,0,1	0,0,0	6,4,4	7,2,6	501	125	1	1	NA,NA,1.0	0.176,0.333,0.143	0.783	FALSE
119989	ENSG00000246596	AC139795.1	chr5	-	177621381	177621469	177619058	177619389	177626435	177626505	1,0,4	1,4,6	0,2,0	0,0,0	213	125	1	1	0.37,0.0,0.281	NA,1.0,NA	-0.783	FALSE
144944	ENSG00000103657	HERC1	chr15	-	63662981	63663181	63661752	63662021	63664469	63664594	1,5,0	2,2,4	1,0,0	0,0,0	325	125	1	1	0.161,0.49,0.0	1.0,NA,NA	-0.783	FALSE
148073	ENSG00000213963	AC019080.1	chr2	-	177310999	177311325	177287484	177287834	177323238	177323396	0,1,0	0,1,0	0,0,1	0,0,0	451	125	1	1	NA,0.217,NA	NA,NA,1.0	-0.783	FALSE
26237	ENSG00000106070	GRB10	chr7	-	50780626	50780736	50710874	50710990	50793223	50793437	3,3,1	0,3,0	0,0,0	1,0,0	235	125	1	1	1.0,0.347,1.0	0.0,NA,NA	0.782	FALSE
65212	ENSG00000204160	ZDHHC18	chr1	+	26856184	26856262	26853725	26853825	26856847	26857602	11,4,18	33,9,30	2,2,0	0,0,0	203	125	1	1	0.17,0.215,0.27	1.0,1.0,NA	-0.782	FALSE
67975	ENSG00000177479	ARIH2	chr3	+	48961611	48961679	48924717	48924839	48967124	48967151	0,0,0	0,0,2	0,1,2	0,0,1	193	125	1	1	NA,NA,0.0	NA,1.0,0.564	-0.782	FALSE
77496	ENSG00000101974	ATP11C	chrX	-	139732434	139732525	139731650	139731755	139737730	139737796	1,2,0	0,0,0	0,0,4	1,0,3	216	125	1	1	1.0,1.0,NA	0.0,NA,0.436	0.782	FALSE
92016	ENSG00000264589	MAPT-AS1	chr17	-	45843740	45844161	45829190	45829361	45895479	45895630	3,0,8	5,0,4	2,4,1	0,0,0	546	125	1	1	0.121,NA,0.314	1.0,1.0,1.0	-0.782	FALSE
111464	ENSG00000159842	ABR	chr17	-	1083519	1083618	1073624	1073677	1091664	1091850	0,2,2	0,0,0	0,0,1	0,0,2	224	125	1	1	NA,1.0,1.0	NA,NA,0.218	0.782	FALSE
113173	ENSG00000261832	AC138894.1	chr16	-	28477011	28477359	28476250	28476375	28477463	28477635	5,3,2	0,0,1	0,0,0	1,0,0	473	125	1	1	1.0,1.0,0.346	0.0,NA,NA	0.782	FALSE
115350	ENSG00000140488	CELF6	chr15	-	72300094	72300187	72292197	72292265	72304745	72304794	5,5,2	10,5,16	0,1,0	0,0,0	218	125	1	1	0.223,0.364,0.067	NA,1.0,NA	-0.782	FALSE
124034	ENSG00000106070	GRB10	chr7	-	50780626	50780736	50732271	50732368	50782415	50782445	1,3,7	0,3,0	0,0,0	0,2,0	235	125	1	1	1.0,0.347,1.0	NA,0.0,NA	0.782	FALSE
144189	ENSG00000015153	YAF2	chr12	-	42212421	42212484	42210547	42210680	42235613	42235755	6,4,2	0,5,0	0,0,0	0,0,2	188	125	1	1	1.0,0.347,1.0	NA,NA,0.0	0.782	FALSE
152056	ENSG00000115289	PCGF1	chr2	-	74505536	74505770	74505367	74505419	74506731	74506884	8,1,1	5,2,2	0,0,2	0,0,0	359	125	1	1	0.358,0.148,0.148	NA,NA,1.0	-0.782	FALSE
171832	ENSG00000156990	RPUSD3	chr3	-	9838984	9839197	9837848	9838207	9840183	9840866	4,5,2	4,4,10	2,0,0	0,0,0	338	125	1	1	0.27,0.316,0.069	1.0,NA,NA	-0.782	FALSE
179491	ENSG00000257242	LINC01619	chr12	-	91994506	91994706	91993369	91993529	92141650	92141713	2,0,0	1,0,3	1,0,0	0,0,0	325	125	1	1	0.435,NA,0.0	1.0,NA,NA	-0.782	FALSE
43075	ENSG00000181135	ZNF707	chr8	+	143687380	143687478	143686916	143687014	143687993	143688067	1,0,0	2,0,0	4,2,0	0,0,0	223	125	1	1	0.219,NA,NA	1.0,1.0,NA	-0.781	FALSE
68560	ENSG00000277147	LINC00869	chr1	+	149665804	149666124	149660853	149661089	149668299	149668422	0,0,1	0,0,1	4,2,1	0,0,0	445	125	1	1	NA,NA,0.219	1.0,1.0,1.0	-0.781	FALSE
110282	ENSG00000197381	ADARB1	chr21	+	45143141	45143231	45134795	45134832	45144630	45144962	44,39,36	5,4,11	0,0,0	1,0,1	215	125	1	1	0.837,0.85,0.655	0.0,NA,0.0	0.781	FALSE
113393	ENSG00000261465	AC099518.4	chr16	-	19066178	19066276	19063804	19064039	19067317	19067395	0,0,1	0,0,2	0,0,4	0,0,0	223	125	1	1	NA,NA,0.219	NA,NA,1.0	-0.781	FALSE
141007	ENSG00000111674	ENO2	chr12	+	6922037	6922168	6921580	6921782	6922343	6922402	29,8,25	33,18,56	0,0,1	0,0,0	256	125	1	1	0.3,0.178,0.179	NA,NA,1.0	-0.781	FALSE
143014	ENSG00000165458	INPPL1	chr11	+	72228380	72228450	72228189	72228253	72228453	72228498	2,1,0	1,0,0	0,0,0	0,0,4	195	125	1	1	0.562,1.0,NA	NA,NA,0.0	0.781	FALSE
152059	ENSG00000226419	SLC16A1-AS1	chr1	+	112998942	112999109	112960476	112960575	113046785	113047051	0,1,3	0,0,1	0,0,0	1,0,0	292	125	1	1	NA,1.0,0.562	0.0,NA,NA	0.781	FALSE
176359	ENSG00000122218	COPA	chr1	-	160298804	160298996	160297555	160297745	160299101	160299279	2,2,1	3,4,1	0,0,2	0,0,0	317	125	1	1	0.208,0.165,0.283	NA,NA,1.0	-0.781	FALSE
12040	ENSG00000140836	ZFHX3	chr16	-	73318239	73318336	73257046	73257136	73456002	73456258	0,0,1	0,0,2	2,0,2	0,0,0	222	125	1	1	NA,NA,0.22	1.0,NA,1.0	-0.78	FALSE
22296	ENSG00000280987	MATR3	chr5	+	139283530	139283601	139276108	139276150	139307238	139307714	0,0,0	0,0,2	2,2,0	1,0,0	196	125	1	1	NA,NA,0.0	0.561,1.0,NA	-0.78	FALSE
46163	ENSG00000231252	AC099792.1	chr1	-	60726409	60726476	60662984	60663025	60729574	60729667	6,3,3	8,7,15	0,0,2	0,0,0	192	125	1	1	0.328,0.218,0.115	NA,NA,1.0	-0.78	FALSE
95817	ENSG00000234690	AC106869.1	chr2	-	47220808	47221323	47192723	47192817	47332272	47332408	1,0,13	0,0,2	0,0,0	0,2,0	640	125	1	1	1.0,NA,0.559	NA,0.0,NA	0.78	FALSE
95819	ENSG00000234690	AC106869.1	chr2	-	47323420	47323495	47220808	47221323	47332272	47332408	1,0,1	1,0,11	4,1,0	0,0,0	200	125	1	1	0.385,NA,0.054	1.0,1.0,NA	-0.78	FALSE
101809	ENSG00000100226	GTPBP1	chr22	+	38734149	38734184	38730612	38730881	38734323	38734397	0,1,0	2,1,0	2,0,3	0,0,0	160	125	1	1	0.0,0.439,NA	1.0,NA,1.0	-0.78	FALSE
122921	ENSG00000154102	C16orf74	chr16	-	85710163	85710480	85690169	85690777	85735189	85735235	2,3,0	1,2,7	0,4,4	0,0,0	442	125	1	1	0.361,0.298,0.0	NA,1.0,1.0	-0.78	FALSE
125435	ENSG00000167995	BEST1	chr11	+	61959509	61959577	61958145	61958501	61959891	61962893	1,0,0	0,0,0	0,0,3	5,1,1	193	125	1	1	1.0,NA,NA	0.0,0.0,0.66	0.78	FALSE
131208	ENSG00000123739	PLA2G12A	chr4	-	109718688	109718759	109717547	109717713	109730023	109730077	2,0,4	1,0,0	0,0,0	0,0,1	196	125	1	1	0.561,NA,1.0	NA,NA,0.0	0.78	FALSE
146924	ENSG00000118473	SGIP1	chr1	+	66667529	66667609	66660512	66660524	66670994	66671019	41,37,16	3,8,4	0,0,0	0,1,0	205	125	1	1	0.893,0.738,0.709	NA,0.0,NA	0.78	FALSE
147357	ENSG00000130638	ATXN10	chr22	+	45689719	45689852	45672063	45672179	45692995	45693078	2,1,0	3,2,0	0,0,1	0,0,0	258	125	1	1	0.244,0.195,NA	NA,NA,1.0	-0.78	FALSE
178819	ENSG00000264589	MAPT-AS1	chr17	-	45843693	45844161	45829190	45829361	45895479	45895600	4,0,8	5,0,4	2,4,1	0,0,0	593	125	1	1	0.144,NA,0.297	1.0,1.0,1.0	-0.78	FALSE
77187	ENSG00000167716	WDR81	chr17	+	1730754	1730945	1716522	1716633	1732324	1732490	0,1,0	0,0,0	0,0,2	0,1,1	316	125	1	1	NA,1.0,NA	NA,0.0,0.442	0.779	FALSE
107964	ENSG00000168675	LDLRAD4	chr18	+	13472992	13473174	13465024	13465111	13484036	13484119	2,2,0	1,3,2	2,2,0	0,0,0	307	125	1	1	0.449,0.213,0.0	1.0,1.0,NA	-0.779	FALSE
142620	ENSG00000223935	AC008074.1	chr2	-	64420227	64420300	64398275	64398374	64453692	64453798	2,1,0	1,0,0	0,0,0	2,0,2	198	125	1	1	0.558,1.0,NA	0.0,NA,0.0	0.779	FALSE
143568	ENSG00000117262	GPR89A	chr1	+	145658798	145658920	145647174	145647267	145663328	145663424	1,1,3	1,0,0	0,0,0	0,2,0	247	125	1	1	0.336,1.0,1.0	NA,0.0,NA	0.779	FALSE
146679	ENSG00000118307	CASC1	chr12	-	25161076	25161189	25158689	25158737	25195075	25195162	0,1,1	0,0,0	0,0,3	0,2,2	238	125	1	1	NA,1.0,1.0	NA,0.0,0.441	0.779	FALSE
12083	ENSG00000182149	IST1	chr16	+	71903164	71903258	71895550	71895589	71903589	71903676	1,0,1	2,0,2	0,1,0	0,0,0	219	125	1	1	0.222,NA,0.222	NA,1.0,NA	-0.778	FALSE
28184	ENSG00000205726	ITSN1	chr21	+	33716430	33716555	33689321	33689383	33718796	33718856	2,2,3	0,2,0	0,0,0	1,0,4	250	125	1	1	1.0,0.333,1.0	0.0,NA,0.0	0.778	FALSE
37639	ENSG00000164535	DAGLB	chr7	-	6432836	6432959	6425987	6426114	6445952	6446104	1,2,4	1,0,0	0,0,0	1,1,0	248	125	1	1	0.335,1.0,1.0	0.0,0.0,NA	0.778	FALSE
74944	ENSG00000163697	APBB2	chr4	-	40842369	40842375	40830462	40830577	40856984	40857155	17,16,13	0,5,9	0,0,0	1,4,0	131	125	1	1	1.0,0.753,0.58	0.0,0.0,NA	0.778	FALSE
85386	ENSG00000284052	AC006460.2	chr2	-	190629750	190629825	190628068	190628715	190640950	190641462	0,2,2	0,1,0	0,0,0	0,0,2	200	125	1	1	NA,0.556,1.0	NA,NA,0.0	0.778	FALSE
103430	ENSG00000142541	RPL13A	chr19	+	49490214	49490295	49489849	49489922	49490474	49490600	0,2,6	5,2,9	1,0,0	0,0,0	206	125	1	1	0.0,0.378,0.288	1.0,NA,NA	-0.778	FALSE
112916	ENSG00000099364	FBXL19	chr16	+	30923395	30923459	30923070	30923152	30925768	30925931	0,0,3	1,1,1	0,1,0	0,0,0	189	125	1	1	0.0,0.0,0.665	NA,1.0,NA	-0.778	FALSE
117553	ENSG00000135549	PKIB	chr6	+	122509451	122509525	122477850	122477939	122585492	122585553	0,0,0	1,0,0	5,0,4	0,0,2	199	125	1	1	0.0,NA,NA	1.0,NA,0.557	-0.778	FALSE
129193	ENSG00000126773	PCNX4	chr14	+	60114981	60115041	60114699	60114879	60115718	60115819	2,2,1	6,2,8	0,0,6	0,0,0	185	125	1	1	0.184,0.403,0.078	NA,NA,1.0	-0.778	FALSE
130884	ENSG00000132153	DHX30	chr3	+	47806163	47806286	47803164	47803212	47810656	47810711	1,3,2	1,0,0	0,0,0	0,0,1	248	125	1	1	0.335,1.0,1.0	NA,NA,0.0	0.778	FALSE
151430	ENSG00000204681	GABBR1	chr6	-	29627490	29627646	29623889	29624024	29631395	29631599	0,1,4	0,2,5	1,0,0	0,0,0	281	125	1	1	NA,0.182,0.262	1.0,NA,NA	-0.778	FALSE
44094	ENSG00000184599	FAM19A3	chr1	+	112723944	112724137	112723015	112723165	112726628	112727235	400310309	0,0,1	0,0,2	2,0,1	318	125	1	1	1.0,1.0,0.992	0.0,NA,0.44	0.777	FALSE
105971	ENSG00000203880	PCMTD2	chr20	+	64265303	64265613	64264428	64264531	64267886	64268010	0,0,1	0,0,0	2,0,0	2,0,0	435	125	1	1	NA,NA,1.0	0.223,NA,NA	0.777	FALSE
119523	ENSG00000124789	NUP153	chr6	-	17651833	17651926	17651193	17651297	17661652	17661755	5,2,1	0,0,0	0,2,0	0,4,0	218	125	1	1	1.0,1.0,1.0	NA,0.223,NA	0.777	FALSE
159146	ENSG00000148187	MRRF	chr9	+	122285856	122286166	122285168	122285287	122313226	122313330	1,0,0	1,0,0	2,0,0	0,0,0	435	125	1	1	0.223,NA,NA	1.0,NA,NA	-0.777	FALSE
162975	ENSG00000119471	HSDL2	chr9	+	112405629	112405722	112403994	112404158	112454012	112454162	0,0,7	0,0,0	0,0,1	0,0,2	218	125	1	1	NA,NA,1.0	NA,NA,0.223	0.777	FALSE
166688	ENSG00000035681	NSMAF	chr8	-	58585888	58585996	58585651	58585761	58586457	58586608	0,3,0	0,2,2	0,0,2	0,0,0	233	125	1	1	NA,0.446,0.0	NA,NA,1.0	-0.777	FALSE
173219	ENSG00000163527	STT3B	chr3	+	31619782	31620093	31617939	31617988	31622096	31622308	0,0,4	0,0,0	1,0,0	1,0,0	436	125	1	1	NA,NA,1.0	0.223,NA,NA	0.777	FALSE
180182	ENSG00000198825	INPP5F	chr10	+	119791516	119791644	119751075	119751156	119791868	119792197	0,0,0	0,2,0	1,1,4	1,0,0	253	125	1	1	NA,0.0,NA	0.331,1.0,1.0	-0.777	FALSE
181857	ENSG00000123349	PFDN5	chr12	+	53296088	53296551	53295838	53295941	53298044	53298150	2,4,3	3,1,7	0,0,1	0,0,0	588	125	1	1	0.124,0.46,0.084	NA,NA,1.0	-0.777	FALSE
131982	ENSG00000138794	CASP6	chr4	-	109697618	109697748	109694580	109694700	109698299	109698342	1,3,2	0,0,2	0,0,0	0,1,0	255	125	1	1	1.0,1.0,0.329	NA,0.0,NA	0.776	FALSE
174859	ENSG00000183576	SETD3	chr14	-	99458820	99458911	99458298	99458535	99461191	99461340	0,1,2	0,0,0	1,0,0	2,0,0	216	125	1	1	NA,1.0,1.0	0.224,NA,NA	0.776	FALSE
183855	ENSG00000198211	AC092143.1	chr16	+	89920560	89920945	89919164	89920208	89932570	89932679	1,2,2	0,0,1	0,0,0	0,0,2	510	125	1	1	1.0,1.0,0.329	NA,NA,0.0	0.776	FALSE
8360	ENSG00000108932	SLC16A6	chr17	-	68285544	68285642	68282996	68283123	68291085	68291182	0,6,6	8,12,4	0,2,0	0,0,0	223	125	1	1	0.0,0.219,0.457	NA,1.0,NA	-0.775	FALSE
73385	ENSG00000231721	LINC-PINT	chr7	-	130967388	130967517	130945609	130945835	130978507	130978528	5,6,3	5,10,11	0,1,3	0,0,0	254	125	1	1	0.33,0.228,0.118	NA,1.0,1.0	-0.775	FALSE
74785	ENSG00000173681	BCLAF3	chrX	-	19935808	19935898	19912859	19917334	19965043	19965295	0,1,0	0,2,0	1,0,2	0,0,0	215	125	1	1	NA,0.225,NA	1.0,NA,1.0	-0.775	FALSE
137375	ENSG00000003756	RBM5	chr3	+	50110678	50110766	50109602	50109688	50113382	50113544	56,53,67	5,3,5	0,1,0	0,2,2	213	125	1	1	0.868,0.912,0.887	NA,0.227,0.0	0.775	FALSE
181413	ENSG00000109685	NSD2	chr4	+	1893729	1893909	1892165	1892288	1899220	1899395	6,3,3	0,0,0	0,2,0	0,1,1	305	125	1	1	1.0,1.0,1.0	NA,0.45,0.0	0.775	FALSE
132866	ENSG00000198185	ZNF334	chr20	-	46512539	46512566	46506306	46506458	46513409	46513554	0,1,0	0,1,2	0,1,0	0,0,0	152	125	1	1	NA,0.451,0.0	NA,1.0,NA	-0.774	FALSE
155936	ENSG00000230432	AC114803.1	chr2	+	219300091	219300170	219299001	219299128	219300374	219300424	18,6,16	34,24,23	2,0,0	0,0,0	204	125	1	1	0.245,0.133,0.299	1.0,NA,NA	-0.774	FALSE
156329	ENSG00000169071	ROR2	chr9	-	91886667	91886770	91775740	91775818	91913003	91913127	3,0,0	2,0,1	0,0,2	0,0,0	228	125	1	1	0.451,NA,0.0	NA,NA,1.0	-0.774	FALSE
175981	ENSG00000171466	ZNF562	chr19	-	9658012	9658190	9652820	9653878	9660719	9660874	2,0,0	1,2,0	1,0,2	0,0,0	303	125	1	1	0.452,0.0,NA	1.0,NA,1.0	-0.774	FALSE
7894	ENSG00000173818	ENDOV	chr17	+	80419585	80419720	80417810	80417945	80421827	80421962	10,10,4	0,1,2	0,0,0	0,6,0	260	125	1	1	1.0,0.828,0.49	NA,0.0,NA	0.773	FALSE
14302	ENSG00000262482	AC004034.1	chr16	-	2943326	2943484	2939713	2939980	2954191	2954276	1,4,1	2,3,3	2,0,1	0,0,0	283	125	1	1	0.181,0.371,0.128	1.0,NA,1.0	-0.773	FALSE
18792	ENSG00000135596	MICAL1	chr6	-	109448731	109448879	109446695	109446772	109451599	109451700	2,1,5	3,3,5	3,0,0	0,0,0	273	125	1	1	0.234,0.132,0.314	1.0,NA,NA	-0.773	FALSE
26144	ENSG00000106070	GRB10	chr7	-	50603997	50604085	50590062	50593098	50605289	50605406	1,0,0	2,0,0	0,0,1	0,0,0	213	125	1	1	0.227,NA,NA	NA,NA,1.0	-0.773	FALSE
127921	ENSG00000109184	DCUN1D4	chr4	+	51891763	51891851	51886567	51886638	51913289	51913392	0,0,1	0,0,2	0,2,1	0,0,0	213	125	1	1	NA,NA,0.227	NA,1.0,1.0	-0.773	FALSE
132645	ENSG00000139154	AEBP2	chr12	+	19517713	19518113	19514670	19514784	19552852	19553272	3,3,0	1,2,2	1,0,0	0,0,0	525	125	1	1	0.417,0.263,0.0	1.0,NA,NA	-0.773	FALSE
137066	ENSG00000187017	ESPN	chr1	+	6448081	6448561	6447350	6447459	6448640	6448802	72,47,44	0,1,1	2,1,7	4,1,5	605	125	1	1	1.0,0.907,0.901	0.094,0.171,0.224	0.773	FALSE
161149	ENSG00000173890	GPR160	chr3	+	170077122	170077923	170052107	170052247	170079773	170079897	27,16,14	12,7,7	2,0,2	0,0,0	926	125	1	1	0.233,0.236,0.213	1.0,NA,1.0	-0.773	FALSE
15561	ENSG00000169375	SIN3A	chr15	-	75443592	75443707	75436345	75436443	75455787	75455813	0,2,2	2,2,2	2,0,0	0,0,0	240	125	1	1	0.0,0.342,0.342	1.0,NA,NA	-0.772	FALSE
28370	ENSG00000249700	SRD5A3-AS1	chr4	-	55393416	55393715	55387320	55387537	55395794	55395830	0,1,2	0,1,2	0,2,1	0,0,0	424	125	1	1	NA,0.228,0.228	NA,1.0,1.0	-0.772	FALSE
51791	ENSG00000251136	AF117829.1	chr8	-	89629153	89629271	89616992	89617156	89757044	89757727	0,1,0	0,0,0	3,8,0	4,6,6	243	125	1	1	NA,1.0,NA	0.278,0.407,0.0	0.772	FALSE
112489	ENSG00000135723	FHOD1	chr16	-	67231295	67231344	67230600	67230791	67231429	67231549	0,0,1	0,0,0	3,0,0	1,4,5	174	125	1	1	NA,NA,1.0	0.683,0.0,0.0	0.772	FALSE
123952	ENSG00000165795	NDRG2	chr14	-	21018626	21018663	21018203	21018521	21018762	21018814	3,4,4	5,0,0	0,0,0	4,0,1	162	125	1	1	0.316,1.0,1.0	0.0,NA,0.0	0.772	FALSE
2565	ENSG00000142541	RPL13A	chr19	+	49490126	49490297	49489849	49489922	49490778	49490864	0,0,4	2,0,2	0,4,0	0,0,0	296	125	1	1	0.0,NA,0.458	NA,1.0,NA	-0.771	FALSE
66569	ENSG00000157020	SEC13	chr3	-	10319256	10319316	10319138	10319172	10320610	10321056	12,5,6	1,0,1	0,0,1	0,2,2	185	125	1	1	0.89,1.0,0.802	NA,0.0,0.253	0.771	FALSE
100966	ENSG00000182871	COL18A1	chr21	+	45487416	45487712	45486860	45486992	45488417	45488444	0,1,0	0,1,0	0,0,1	0,0,0	421	125	1	1	NA,0.229,NA	NA,NA,1.0	-0.771	FALSE
117434	ENSG00000143252	SDHC	chr1	+	161328378	161328497	161323613	161323670	161339561	161339588	9,19,7	1,4,1	0,0,0	1,0,0	244	125	1	1	0.822,0.709,0.782	0.0,NA,NA	0.771	FALSE
118168	ENSG00000149657	LSM14B	chr20	+	62126105	62126439	62124616	62124780	62130218	62130296	12,5,8	7,12,6	4,0,1	0,0,0	459	125	1	1	0.318,0.102,0.266	1.0,NA,1.0	-0.771	FALSE
157020	ENSG00000163482	STK36	chr2	+	218679892	218680063	218676028	218676278	218680602	218680702	0,4,0	2,2,0	0,0,1	0,0,0	296	125	1	1	0.0,0.458,NA	NA,NA,1.0	-0.771	FALSE
167203	ENSG00000106976	DNM1	chr9	+	128253046	128253137	128250801	128250940	128254008	128254055	6,8,9	1,4,0	0,0,0	2,0,2	216	125	1	1	0.776,0.536,1.0	0.0,NA,0.0	0.771	FALSE
26345	ENSG00000156500	FAM122C	chrX	+	134847882	134847971	134847382	134847475	134854090	134854591	2,2,0	1,0,0	0,0,0	3,0,0	214	125	1	1	0.539,1.0,NA	0.0,NA,NA	0.77	FALSE
104889	ENSG00000160111	CPAMD8	chr19	-	17009235	17009419	17008504	17008559	17011463	17011516	0,2,0	0,0,0	2,6,9	6,7,8	309	125	1	1	NA,1.0,NA	0.119,0.257,0.313	0.77	FALSE
107924	ENSG00000124155	PIGT	chr20	+	45418892	45418979	45416664	45416694	45419503	45419590	0,2,9	0,1,0	0,0,0	1,0,0	212	125	1	1	NA,0.541,1.0	0.0,NA,NA	0.77	FALSE
109466	ENSG00000168517	HEXIM2	chr17	+	45162487	45162582	45160699	45160943	45162749	45162859	0,1,0	0,0,0	0,0,3	0,2,2	220	125	1	1	NA,1.0,NA	NA,0.0,0.46	0.77	FALSE
119830	ENSG00000250903	GMDS-AS1	chr6	+	2360543	2360630	2271815	2273417	2397220	2397626	2,2,0	0,1,0	0,0,0	0,0,3	212	125	1	1	1.0,0.541,NA	NA,NA,0.0	0.77	FALSE
138413	ENSG00000144278	GALNT13	chr2	+	154443042	154443072	154438653	154438726	154446597	154446765	7,5,4	2,3,0	0,0,0	0,1,0	155	125	1	1	0.738,0.573,1.0	NA,0.0,NA	0.77	FALSE
162136	ENSG00000248919	ATP5MF-PTCD1	chr7	-	99448900	99449193	99447951	99448188	99460085	99460193	1,4,4	0,0,0	2,0,0	2,0,0	418	125	1	1	1.0,1.0,1.0	0.23,NA,NA	0.77	FALSE
178577	ENSG00000130023	ERMARD	chr6	+	169776514	169776669	169776333	169776411	169779181	169779295	6,2,4	0,2,0	0,0,0	0,4,0	280	125	1	1	1.0,0.309,1.0	NA,0.0,NA	0.77	FALSE
33504	ENSG00000109758	HGFAC	chr4	+	3445875	3445896	3445264	3445350	3446041	3446294	0,1,0	0,1,4	0,1,0	0,0,0	146	125	1	1	NA,0.461,0.0	NA,1.0,NA	-0.769	FALSE
26778	ENSG00000111728	ST8SIA1	chr12	-	22150197	22150234	22107274	22107536	22249005	22249098	0,3,3	0,0,2	0,0,0	0,1,0	162	125	1	1	NA,1.0,0.536	NA,0.0,NA	0.768	FALSE
56544	ENSG00000168036	CTNNB1	chr3	+	41222333	41222345	41200142	41200381	41224020	41224081	1,3,0	0,2,0	2,0,0	27,12,21	137	125	1	1	1.0,0.578,NA	0.063,0.0,0.0	0.768	FALSE
91914	ENSG00000222009	BTBD19	chr1	+	44810212	44810249	44808810	44808906	44812995	44813064	0,0,0	0,2,0	5,2,6	0,1,2	162	125	1	1	NA,0.0,NA	1.0,0.607,0.698	-0.768	FALSE
106510	ENSG00000101363	MANBAL	chr20	+	37297346	37297534	37289662	37289686	37316307	37317260	1,0,7	1,1,4	0,2,2	0,0,0	313	125	1	1	0.285,0.0,0.411	NA,1.0,1.0	-0.768	FALSE
116852	ENSG00000185024	BRF1	chr14	-	105252393	105252579	105241304	105241414	105286295	105286376	2,5,0	1,6,3	0,2,0	0,0,0	311	125	1	1	0.446,0.251,0.0	NA,1.0,NA	-0.768	FALSE
161772	ENSG00000284391	AL139398.1	chrX	-	70431190	70431307	70427449	70427912	70433854	70434248	5,0,0	3,0,2	0,0,3	0,0,0	242	125	1	1	0.463,NA,0.0	NA,NA,1.0	-0.768	FALSE
181964	ENSG00000161642	ZNF385A	chr12	-	54384858	54385285	54384427	54384560	54385672	54385768	5,8,0	4,2,1	0,0,2	0,0,0	552	125	1	1	0.221,0.475,0.0	NA,NA,1.0	-0.768	FALSE
181966	ENSG00000161642	ZNF385A	chr12	-	54384858	54385308	54384427	54384560	54385672	54385768	5,4,1	4,2,1	0,0,2	0,0,0	575	125	1	1	0.214,0.303,0.179	NA,NA,1.0	-0.768	FALSE
7899	ENSG00000173818	ENDOV	chr17	+	80421827	80421962	80415486	80415610	80423519	80423632	24,15,13	3,0,4	0,0,2	0,3,13	260	125	1	1	0.794,1.0,0.61	NA,0.0,0.069	0.767	FALSE
116434	ENSG00000285035	AC091057.6	chr15	+	30658765	30658844	30647667	30647714	30716219	30716342	4,0,2	2,2,7	7,0,5	0,0,0	204	125	1	1	0.551,0.0,0.149	1.0,NA,1.0	-0.767	FALSE
122923	ENSG00000154102	C16orf74	chr16	-	85710163	85710504	85690169	85690777	85735189	85735235	2,4,0	1,2,7	0,2,4	0,0,0	466	125	1	1	0.349,0.349,0.0	NA,1.0,1.0	-0.767	FALSE
147720	ENSG00000139631	CSAD	chr12	-	53179776	53179869	53179101	53179142	53180566	53180598	0,2,5	0,1,0	0,0,0	1,0,0	218	125	1	1	NA,0.534,1.0	0.0,NA,NA	0.767	FALSE
147804	ENSG00000135845	PIGC	chr1	-	172386780	172386906	172378130	172378258	172399818	172399916	1,0,0	2,0,1	2,1,6	0,0,2	251	125	1	1	0.199,NA,0.0	1.0,1.0,0.599	-0.767	FALSE
178020	ENSG00000134452	FBXO18	chr10	+	5890949	5891116	5890279	5890346	5895055	5895187	3,1,1	3,0,0	0,0,0	3,0,2	292	125	1	1	0.3,1.0,1.0	0.0,NA,0.0	0.767	FALSE
181277	ENSG00000225914	HCG23	chr6	+	32262611	32262785	32255327	32255414	32390213	32391931	2,0,5	6,0,4	2,0,3	0,0,0	299	125	1	1	0.122,NA,0.343	1.0,NA,1.0	-0.767	FALSE
35119	ENSG00000144283	PKP4	chr2	+	158578168	158578263	158577270	158577383	158588224	158588285	1,0,2	0,0,1	0,0,0	2,0,0	220	125	1	1	1.0,NA,0.532	0.0,NA,NA	0.766	FALSE
60591	ENSG00000177879	AP3S1	chr5	+	115912088	115912136	115906820	115906861	115913361	115913457	33,13,34	4,1,21	0,0,0	2,0,0	173	125	1	1	0.856,0.904,0.539	0.0,NA,NA	0.766	FALSE
119787	ENSG00000250903	GMDS-AS1	chr6	+	2263604	2263684	2248836	2248926	2271815	2273417	1,0,0	2,0,0	1,0,1	0,0,0	205	125	1	1	0.234,NA,NA	1.0,NA,1.0	-0.766	FALSE
144339	ENSG00000196482	ESRRG	chr1	-	217069694	217069852	216677327	216677491	217078135	217078360	0,0,1	0,0,0	2,0,0	1,0,1	283	125	1	1	NA,NA,1.0	0.469,NA,0.0	0.766	FALSE
182406	ENSG00000175782	SLC35E3	chr12	+	68748075	68748245	68746105	68746779	68752031	68752190	3,7,6	7,5,12	2,0,3	0,0,0	295	125	1	1	0.154,0.372,0.175	1.0,NA,1.0	-0.766	FALSE
42592	ENSG00000233024	AC126755.2	chr16	-	18372577	18372854	18368257	18368386	18374831	18374979	1,8,5	9,5,3	2,0,0	0,0,0	402	125	1	1	0.033,0.332,0.341	1.0,NA,NA	-0.765	FALSE
116973	ENSG00000166887	VPS39	chr15	-	42192065	42192098	42191285	42191560	42198464	42198628	41,11,20	0,0,0	0,0,3	1,1,1	158	125	0.00403641	0.0346556	1.0,1.0,1.0	0.0,0.0,0.704	0.765	FALSE
150021	ENSG00000256349	AP002748.4	chr11	+	66529842	66529964	66526648	66526807	66530893	66531028	0,2,1	2,1,2	2,2,0	0,0,0	247	125	1	1	0.0,0.503,0.202	1.0,1.0,NA	-0.765	FALSE
153521	ENSG00000064687	ABCA7	chr19	+	1057865	1058229	1057313	1057429	1058617	1058747	22,27,22	18,16,28	1,0,0	0,0,0	489	125	1	1	0.238,0.301,0.167	1.0,NA,NA	-0.765	FALSE
157588	ENSG00000275778	AC018630.2	chr12	-	11034781	11034892	10848371	10848407	11047019	11047188	2,2,4	6,4,4	2,0,0	0,0,0	236	125	1	1	0.15,0.209,0.346	1.0,NA,NA	-0.765	FALSE
178126	ENSG00000189164	ZNF527	chr19	+	37380293	37380372	37379119	37379246	37392414	37392894	0,1,0	0,2,0	4,0,1	0,0,0	204	125	1	1	NA,0.235,NA	1.0,NA,1.0	-0.765	FALSE
180036	ENSG00000180229	HERC2P3	chr15	-	20477201	20477358	20476924	20477056	20483402	20483517	0,2,0	1,1,0	0,1,0	0,0,0	282	125	1	1	0.0,0.47,NA	NA,1.0,NA	-0.765	FALSE
181861	ENSG00000123349	PFDN5	chr12	+	53296201	53296551	53295838	53295941	53298044	53298150	4,2,3	3,1,7	0,0,1	0,0,0	475	125	1	1	0.26,0.345,0.101	NA,NA,1.0	-0.765	FALSE
4745	ENSG00000125731	SH2D3A	chr19	-	6759593	6759670	6754830	6755315	6763679	6763816	0,0,1	0,0,2	0,4,2	0,0,0	202	125	1	1	NA,NA,0.236	NA,1.0,1.0	-0.764	FALSE
7846	ENSG00000182446	NPLOC4	chr17	-	81563412	81563568	81559315	81559416	81563920	81563979	0,0,6	0,4,3	0,2,0	0,0,0	281	125	1	1	NA,0.0,0.471	NA,1.0,NA	-0.764	FALSE
70953	ENSG00000049540	ELN	chr7	+	74043878	74043920	74037706	74037739	74046695	74046767	0,0,0	0,0,3	0,3,3	0,0,2	167	125	1	1	NA,NA,0.0	NA,1.0,0.529	-0.764	FALSE
118196	ENSG00000068796	KIF2A	chr5	+	62530708	62530785	62515387	62515501	62533256	62533354	0,0,1	0,0,2	0,0,3	0,0,0	202	125	1	1	NA,NA,0.236	NA,NA,1.0	-0.764	FALSE
129138	ENSG00000161958	FGF11	chr17	+	7441415	7441605	7439026	7439813	7441775	7442532	3,0,1	1,1,2	0,0,2	0,0,0	315	125	1	1	0.543,0.0,0.166	NA,NA,1.0	-0.764	FALSE
138666	ENSG00000184599	FAM19A3	chr1	+	112723975	112724137	112723015	112723165	112726628	112727235	327265274	0,0,1	0,0,2	2,0,1	287	125	1	1	1.0,1.0,0.992	0.0,NA,0.466	0.764	FALSE
158313	ENSG00000187118	CMC1	chr3	+	28263295	28263380	28241623	28241812	28294433	28294526	3,0,0	2,1,0	7,0,2	0,0,0	210	125	1	1	0.472,0.0,NA	1.0,NA,1.0	-0.764	FALSE
174536	ENSG00000066382	MPPED2	chr11	-	30556535	30556670	30495295	30495521	30580245	30580496	21,17,7	25,22,19	0,0,2	0,0,0	260	125	1	1	0.288,0.271,0.15	NA,NA,1.0	-0.764	FALSE
1629	ENSG00000226287	TMEM191A	chr22	+	20702843	20702893	20702585	20702709	20703005	20703122	1,0,3	2,0,8	4,12,8	0,0,0	175	125	1	1	0.263,NA,0.211	1.0,1.0,1.0	-0.763	FALSE
150224	ENSG00000132405	TBC1D14	chr4	+	7025021	7025252	7014447	7014557	7030326	7033118	1,0,1	0,0,0	1,2,1	2,1,2	356	125	1	1	1.0,NA,1.0	0.149,0.413,0.149	0.763	FALSE
171829	ENSG00000156990	RPUSD3	chr3	-	9838984	9839133	9837848	9838207	9840183	9840866	4,4,2	4,4,10	2,0,0	0,0,0	274	125	1	1	0.313,0.313,0.084	1.0,NA,NA	-0.763	FALSE
171831	ENSG00000156990	RPUSD3	chr3	-	9838984	9839161	9837848	9838207	9840183	9840866	4,5,2	4,4,10	2,0,0	0,0,0	302	125	1	1	0.293,0.341,0.076	1.0,NA,NA	-0.763	FALSE
179555	ENSG00000138134	STAMBPL1	chr10	+	88893870	88894348	88882461	88882622	88901655	88901738	0,0,3	0,0,2	0,7,2	0,0,0	603	125	1	1	NA,NA,0.237	NA,1.0,1.0	-0.763	FALSE
179894	ENSG00000198728	LDB1	chr10	-	102111229	102111317	102111068	102111144	102111433	102111536	3,2,2	3,4,9	1,0,4	0,0,0	213	125	1	1	0.37,0.227,0.115	1.0,NA,1.0	-0.763	FALSE
182169	ENSG00000234690	AC106869.1	chr2	-	47331925	47332107	47220808	47221323	47332933	47333026	1,1,1	0,0,1	0,0,0	0,1,0	307	125	1	1	1.0,1.0,0.289	NA,0.0,NA	0.763	FALSE
18522	ENSG00000280739	EIF1B-AS1	chr3	-	40248183	40248471	40242194	40242486	40301236	40301396	10,4,5	0,0,0	3,0,0	1,0,5	413	125	1	1	1.0,1.0,1.0	0.476,NA,0.0	0.762	FALSE
69671	ENSG00000136250	AOAH	chr7	-	36548611	36548686	36540310	36540491	36549438	36549475	0,0,3	0,0,6	2,4,0	0,0,0	200	125	1	1	NA,NA,0.238	1.0,1.0,NA	-0.762	FALSE
94213	ENSG00000175806	MSRA	chr8	+	10096243	10096318	10095550	10096043	10207832	10207901	0,0,2	0,0,4	2,4,2	0,0,0	200	125	1	1	NA,NA,0.238	1.0,1.0,1.0	-0.762	FALSE
95888	ENSG00000240771	ARHGEF25	chr12	+	57612755	57612896	57611912	57611991	57613263	57613359	22,31,36	3,14,0	0,0,0	1,0,0	266	125	1	1	0.775,0.51,1.0	0.0,NA,NA	0.762	FALSE
112253	ENSG00000261611	AC010547.4	chr16	-	71453972	71454248	71453242	71453350	71456763	71456828	1,0,2	1,0,2	2,0,0	0,0,0	401	125	1	1	0.238,NA,0.238	1.0,NA,NA	-0.762	FALSE
117432	ENSG00000143252	SDHC	chr1	+	161328365	161328497	161323613	161323670	161339561	161339588	9,19,7	1,4,1	0,0,0	1,0,0	257	125	1	1	0.814,0.698,0.773	0.0,NA,NA	0.762	FALSE
144946	ENSG00000103657	HERC1	chr15	-	63662981	63663211	63661752	63662021	63664469	63664594	4,1,2	2,2,4	1,0,0	0,0,0	355	125	1	1	0.413,0.15,0.15	1.0,NA,NA	-0.762	FALSE
158924	ENSG00000151414	NEK7	chr1	+	198209682	198209779	198157120	198157276	198220998	198221110	1,0,2	0,0,0	2,0,7	3,6,5	222	125	1	1	1.0,NA,1.0	0.273,0.0,0.441	0.762	FALSE
171830	ENSG00000156990	RPUSD3	chr3	-	9838984	9839151	9837848	9838207	9840183	9840866	6,3,2	4,4,10	2,0,0	0,0,0	292	125	1	1	0.391,0.243,0.079	1.0,NA,NA	-0.762	FALSE
174057	ENSG00000179532	DNHD1	chr11	+	6534931	6535067	6533923	6534229	6538382	6538510	4,1,0	3,1,2	1,0,0	0,0,0	261	125	1	1	0.39,0.324,0.0	1.0,NA,NA	-0.762	FALSE
174744	ENSG00000135372	NAT10	chr11	+	34118163	34118298	34115822	34115884	34118395	34118503	1,1,2	2,2,2	1,0,0	0,0,0	260	125	1	1	0.194,0.194,0.325	1.0,NA,NA	-0.762	FALSE
182836	ENSG00000255794	RMST	chr12	+	97491643	97491718	97483430	97483488	97492460	97492606	0,0,1	0,0,2	0,0,4	0,0,0	200	125	1	1	NA,NA,0.238	NA,NA,1.0	-0.762	FALSE
108508	ENSG00000214140	PRCD	chr17	+	76547305	76547372	76546063	76546131	76553108	76553578	21,10,6	40,18,16	0,1,0	0,0,0	192	125	1	1	0.255,0.266,0.196	NA,1.0,NA	-0.761	FALSE
123836	ENSG00000132694	ARHGEF11	chr1	-	156971687	156971816	156969997	156970043	156978203	156978382	2,0,9	2,5,7	0,2,0	0,0,0	254	125	1	1	0.33,0.0,0.388	NA,1.0,NA	-0.761	FALSE
133988	ENSG00000244137	AL512328.1	chr1	-	230776627	230776990	230710697	230710853	230795112	230795153	23,27,36	33,34,14	0,0,2	0,0,0	488	125	1	1	0.151,0.169,0.397	NA,NA,1.0	-0.761	FALSE
168330	ENSG00000168575	SLC20A2	chr8	-	42463004	42463111	42444645	42444762	42465776	42465917	0,0,0	2,0,1	2,0,2	0,0,1	232	125	1	1	0.0,NA,0.0	1.0,NA,0.519	-0.76	FALSE
168522	ENSG00000137770	CTDSPL2	chr15	+	44484227	44484334	44459002	44459200	44486550	44486700	1,0,2	0,0,1	0,0,0	0,0,2	232	125	1	1	1.0,NA,0.519	NA,NA,0.0	0.76	FALSE
49059	ENSG00000184924	PTRHD1	chr2	-	24792383	24792584	24790204	24790581	24792766	24793053	3,1,2	0,1,0	0,0,0	0,0,3	326	125	1	1	1.0,0.277,1.0	NA,NA,0.0	0.759	FALSE
95873	ENSG00000185482	STAC3	chr12	-	57249040	57249308	57248705	57248803	57250992	57251184	4,3,7	0,0,0	0,4,0	0,4,0	393	125	1	1	1.0,1.0,1.0	NA,0.241,NA	0.759	FALSE
104713	ENSG00000221983	UBA52	chr19	+	18574700	18574968	18573661	18573748	18575056	18577550	0,0,4	0,0,0	0,0,1	0,0,1	393	125	1	1	NA,NA,1.0	NA,NA,0.241	0.759	FALSE
113814	ENSG00000100266	PACSIN2	chr22	-	42946896	42947089	42912020	42912157	42959798	42959881	10,5,8	10,6,13	2,0,0	0,0,0	318	125	1	1	0.282,0.247,0.195	1.0,NA,NA	-0.759	FALSE
169600	ENSG00000253320	AZIN1-AS1	chr8	+	102972338	102972540	102967596	102967673	102977586	102977876	2,1,1	2,0,0	0,0,0	2,0,0	327	125	1	1	0.277,1.0,1.0	0.0,NA,NA	0.759	FALSE
171394	ENSG00000227398	KIF9-AS1	chr3	+	47231766	47231863	47175716	47175828	47236056	47236159	0,5,2	4,2,7	2,0,1	0,0,0	222	125	1	1	0.0,0.585,0.139	1.0,NA,1.0	-0.759	FALSE
184045	ENSG00000133104	SPART	chr13	-	36336286	36336358	36335580	36335742	36346224	36346283	25,17,28	0,0,0	0,0,1	0,0,2	197	125	1	1	1.0,1.0,1.0	NA,NA,0.241	0.759	FALSE
11391	ENSG00000179409	GEMIN4	chr17	-	749813	749909	747166	748032	751650	752038	16,9,6	9,0,1	0,0,0	0,0,2	221	125	1	1	0.501,1.0,0.772	NA,NA,0.0	0.758	FALSE
70510	ENSG00000196357	ZNF565	chr19	-	36203446	36203542	36201976	36202050	36213018	36213130	2,3,2	3,0,0	0,0,0	1,0,0	221	125	1	1	0.274,1.0,1.0	0.0,NA,NA	0.758	FALSE
98189	ENSG00000139597	N4BP2L1	chr13	-	32411527	32411592	32407644	32407772	32415958	32416029	0,0,3	0,0,0	3,0,3	3,6,4	190	125	1	1	NA,NA,1.0	0.397,0.0,0.33	0.758	FALSE
110788	ENSG00000236088	COX10-AS1	chr17	-	13898608	13898732	13892724	13892839	14034007	14034416	0,0,0	0,0,1	2,2,3	0,0,4	249	125	1	1	NA,NA,0.0	1.0,1.0,0.274	-0.758	FALSE
135911	ENSG00000162994	CLHC1	chr2	-	55229329	55229472	55212672	55212806	55232235	55232354	12,4,8	0,0,0	4,0,0	2,1,0	268	125	1	1	1.0,1.0,1.0	0.483,0.0,NA	0.758	FALSE
175859	ENSG00000110011	DNAJC4	chr11	+	64232393	64232553	64231877	64231964	64232703	64233044	2,1,0	4,1,0	3,0,6	0,0,0	285	125	1	1	0.18,0.305,NA	1.0,NA,1.0	-0.758	FALSE
83464	ENSG00000283154	IQCJ-SCHIP1	chr3	+	159252726	159252799	159245842	159245907	159262547	159262683	0,0,1	0,0,0	0,0,3	0,1,2	198	125	1	1	NA,NA,1.0	NA,0.0,0.486	0.757	FALSE
127517	ENSG00000163331	DAPL1	chr2	+	158838756	158838890	158826395	158826487	158853593	158853782	0,2,0	0,0,0	0,2,0	0,3,0	259	125	1	1	NA,1.0,NA	NA,0.243,NA	0.757	FALSE
136019	ENSG00000159214	CCDC24	chr1	+	43992319	43992426	43991846	43992004	43992522	43992639	7,3,1	2,1,0	0,0,0	0,1,0	232	125	1	1	0.653,0.618,1.0	NA,0.0,NA	0.757	FALSE
136021	ENSG00000159214	CCDC24	chr1	+	43992319	43992426	43991846	43992004	43993889	43995162	7,3,1	2,1,0	0,0,0	0,2,0	232	125	1	1	0.653,0.618,1.0	NA,0.0,NA	0.757	FALSE
165845	ENSG00000164062	APEH	chr3	+	49681540	49681805	49681100	49681239	49682347	49682436	0,0,1	0,0,1	0,0,1	0,0,0	390	125	1	1	NA,NA,0.243	NA,NA,1.0	-0.757	FALSE
13397	ENSG00000169180	XPO6	chr16	-	28154587	28154612	28152929	28152964	28155701	28155771	5,9,6	0,1,8	0,0,0	1,0,0	150	125	1	1	1.0,0.882,0.385	0.0,NA,NA	0.756	FALSE
25469	ENSG00000182093	WRB	chr21	+	39408605	39408677	39393165	39393280	39410843	39410937	6,5,2	2,2,0	0,0,0	0,0,2	197	125	1	1	0.656,0.613,1.0	NA,NA,0.0	0.756	FALSE
27132	ENSG00000158458	NRG2	chr5	-	139859888	139859912	139855675	139855778	139865114	139865173	0,6,5	0,0,4	0,0,0	1,2,0	149	125	1	1	NA,1.0,0.512	0.0,0.0,NA	0.756	FALSE
47825	ENSG00000172456	FGGY	chr1	+	59331842	59332032	59296854	59296907	59339957	59340069	0,1,0	2,3,0	4,10,15	2,0,0	315	125	1	1	0.0,0.117,NA	0.442,1.0,1.0	-0.756	FALSE
74130	ENSG00000197150	ABCB8	chr7	+	151032843	151033061	151028449	151028610	151034504	151034599	10,10,9	0,2,2	0,0,0	2,0,2	343	125	1	1	1.0,0.646,0.621	0.0,NA,0.0	0.756	FALSE
122580	ENSG00000137693	YAP1	chr11	+	102227468	102227580	102205892	102206074	102229701	102233423	0,0,0	0,0,1	2,3,0	1,0,0	237	125	1	1	NA,NA,0.0	0.513,1.0,NA	-0.756	FALSE
140388	ENSG00000231252	AC099792.1	chr1	-	60667961	60668335	60662984	60663025	60677195	60677412	1,8,16	8,8,4	0,2,0	0,0,0	499	125	1	1	0.03,0.2,0.501	NA,1.0,NA	-0.756	FALSE
153124	ENSG00000272752	STAG3L5P-PVRIG2P-PILRB	chr7	+	100353221	100353483	100352996	100353123	100356749	100356883	1,0,0	1,0,0	1,0,0	0,0,0	387	125	1	1	0.244,NA,NA	1.0,NA,NA	-0.756	FALSE
183140	ENSG00000198270	TMEM116	chr12	-	111936691	111936858	111932585	111932659	111937159	111937243	1,0,3	4,0,2	1,0,0	0,0,0	292	125	1	1	0.097,NA,0.391	1.0,NA,NA	-0.756	FALSE
185080	ENSG00000161558	TMEM143	chr19	-	48360071	48360185	48342746	48343451	48363290	48363674	0,2,2	0,0,1	0,0,0	0,0,2	239	125	1	1	NA,1.0,0.511	NA,NA,0.0	0.756	FALSE
81165	ENSG00000272886	DCP1A	chr3	-	53338090	53338145	53319406	53319473	53344901	53344942	1,0,3	0,0,2	0,0,0	1,3,0	180	125	1	1	1.0,NA,0.51	0.0,0.0,NA	0.755	FALSE
175410	ENSG00000166900	STX3	chr11	+	59795431	59795482	59793478	59793514	59803217	59803300	1,2,0	1,3,1	1,0,2	0,0,0	176	125	1	1	0.415,0.321,0.0	1.0,NA,1.0	-0.755	FALSE
185541	ENSG00000089159	PXN	chr12	-	120222550	120222773	120221642	120221758	120222862	120222999	0,3,7	3,2,4	0,0,2	0,0,0	348	125	1	1	0.0,0.35,0.386	NA,NA,1.0	-0.755	FALSE
62079	ENSG00000185842	DNAH14	chr1	+	225367804	225368032	225364791	225364894	225374687	225374877	0,0,0	0,0,1	1,2,4	1,0,0	353	125	1	1	NA,NA,0.0	0.262,1.0,1.0	-0.754	FALSE
80493	ENSG00000064115	TM7SF3	chr12	-	26976259	26976357	26973194	26974227	26980565	26980608	0,5,0	1,1,1	47,1,52	0,0,0	223	125	0.0055032	0.0451698	0.0,0.737,0.0	1.0,1.0,1.0	-0.754	FALSE
161800	ENSG00000006576	PHTF2	chr7	+	77937709	77937776	77922622	77922778	77940029	77940459	0,2,0	0,0,0	1,0,0	2,0,0	192	125	1	1	NA,1.0,NA	0.246,NA,NA	0.754	FALSE
10787	ENSG00000184381	PLA2G6	chr22	-	38148492	38148623	38147367	38147475	38169217	38169467	0,0,2	2,0,1	2,4,4	0,0,0	256	125	1	1	0.0,NA,0.494	1.0,1.0,1.0	-0.753	FALSE
86579	ENSG00000148925	BTBD10	chr11	-	13459665	13459736	13445164	13445181	13462621	13462797	0,5,2	2,4,3	2,0,0	0,0,0	196	125	1	1	0.0,0.444,0.298	1.0,NA,NA	-0.753	FALSE
108503	ENSG00000214140	PRCD	chr17	+	76544295	76544370	76543802	76543932	76553108	76553337	5,1,5	11,4,5	5,0,5	0,0,0	200	125	1	1	0.221,0.135,0.385	1.0,NA,1.0	-0.753	FALSE
128335	ENSG00000176261	ZBTB8OS	chr1	-	32633261	32633354	32631824	32632321	32633644	32633669	8,7,9	1,1,0	0,2,0	2,2,2	218	125	1	1	0.821,0.801,1.0	0.0,0.364,0.0	0.753	FALSE
140458	ENSG00000173511	VEGFB	chr11	+	64236253	64236382	64235457	64235500	64237186	64237222	0,0,4	0,0,6	0,0,4	0,0,0	254	125	1	1	NA,NA,0.247	NA,NA,1.0	-0.753	FALSE
151855	ENSG00000075292	ZNF638	chr2	+	71380837	71380903	71380512	71380565	71381475	71381546	1,0,1	2,0,2	0,1,1	0,0,0	191	125	1	1	0.247,NA,0.247	NA,1.0,1.0	-0.753	FALSE
178642	ENSG00000196693	ZNF33B	chr10	-	42582751	42583071	42574184	42574678	42594594	42594699	4,1,9	7,6,2	0,0,1	0,0,0	445	125	1	1	0.138,0.045,0.558	NA,NA,1.0	-0.753	FALSE
185318	ENSG00000100575	TIMM9	chr14	-	58426777	58427242	58424007	58424095	58427391	58427527	4,5,4	4,2,3	0,2,4	0,0,0	590	125	1	1	0.175,0.346,0.22	NA,1.0,1.0	-0.753	FALSE
9885	ENSG00000270647	TAF15	chr17	+	35809971	35810063	35809483	35809576	35817239	35817317	4,1,7	7,3,8	0,2,0	0,0,0	217	125	1	1	0.248,0.161,0.335	NA,1.0,NA	-0.752	FALSE
97864	ENSG00000259129	LINC00648	chr14	-	47768830	47768910	47767599	47767757	47789905	47789943	0,2,2	1,5,1	0,4,0	0,0,0	205	125	1	1	0.0,0.196,0.549	NA,1.0,NA	-0.752	FALSE
103440	ENSG00000142541	RPL13A	chr19	+	49490239	49490295	49489849	49489922	49490474	49490600	0,3,4	5,2,9	1,0,0	0,0,0	181	125	1	1	0.0,0.509,0.235	1.0,NA,NA	-0.752	FALSE
133346	ENSG00000145386	CCNA2	chr4	-	121819320	121819575	121818799	121818913	121820541	121820765	0,0,1	0,0,1	1,0,0	0,0,0	380	125	1	1	NA,NA,0.248	1.0,NA,NA	-0.752	FALSE
157241	ENSG00000269621	AL589765.7	chr1	+	151757186	151757275	151755540	151755826	151759568	151759911	6,12,6	1,3,1	0,0,0	0,2,0	214	125	1	1	0.778,0.7,0.778	NA,0.0,NA	0.752	FALSE
168573	ENSG00000178234	GALNT11	chr7	+	152079294	152079669	152074297	152074403	152094189	152094522	1,0,0	0,0,0	4,2,5	3,2,3	500	125	1	1	1.0,NA,NA	0.25,0.2,0.294	0.752	FALSE
171311	ENSG00000110400	NECTIN1	chr11	-	119629533	119629716	119629094	119629276	119638133	119638200	3,1,3	5,2,2	0,1,0	0,0,0	308	125	1	1	0.196,0.169,0.378	NA,1.0,NA	-0.752	FALSE
178254	ENSG00000088298	EDEM2	chr20	-	35137879	35137999	35123889	35124034	35142372	35142478	2,1,0	1,0,0	0,0,0	1,0,0	245	125	1	1	0.505,1.0,NA	0.0,NA,NA	0.752	FALSE
26055	ENSG00000058063	ATP11B	chr3	+	182905793	182905919	182902480	182902566	182913860	182913978	12,11,32	1,1,13	0,0,0	2,0,0	251	125	1	1	0.857,0.846,0.551	0.0,NA,NA	0.751	FALSE
102848	ENSG00000267858	MZF1-AS1	chr19	+	58571702	58571955	58570383	58570457	58572577	58572823	3,1,5	0,0,0	2,2,0	2,2,0	378	125	1	1	1.0,1.0,1.0	0.249,0.249,NA	0.751	FALSE
178493	ENSG00000012232	EXTL3	chr8	+	28731222	28731349	28701326	28701659	28737518	28737663	2,0,0	1,2,0	1,4,1	0,0,0	252	125	1	1	0.498,0.0,NA	1.0,1.0,1.0	-0.751	FALSE
44947	ENSG00000082438	COBLL1	chr2	-	164779654	164779785	164743686	164743875	164800533	164800554	13,12,3	24,7,16	2,0,9	0,0,0	256	125	1	1	0.209,0.456,0.084	1.0,NA,1.0	-0.75	FALSE
55475	ENSG00000152495	CAMK4	chr5	+	111374849	111374912	111224085	111224644	111394709	111394782	3,0,0	0,0,0	0,0,1	0,0,2	188	125	1	1	1.0,NA,NA	NA,NA,0.25	0.75	FALSE
82561	ENSG00000245651	AC083805.1	chr12	-	57872852	57872976	57871995	57872088	57893739	57896482	2,0,0	0,0,0	0,0,2	0,1,1	249	125	1	1	1.0,NA,NA	NA,0.0,0.501	0.75	FALSE
85928	ENSG00000005801	ZNF195	chr11	-	3368791	3368855	3361808	3361889	3369356	3369502	1,2,1	2,0,0	0,0,0	0,0,3	189	125	1	1	0.249,1.0,1.0	NA,NA,0.0	0.75	FALSE
103103	ENSG00000160469	BRSK1	chr19	+	55294022	55294396	55289479	55289620	55301511	55301658	0,0,4	0,0,3	0,2,2	0,0,0	499	125	1	1	NA,NA,0.25	NA,1.0,1.0	-0.75	FALSE
113159	ENSG00000168488	ATXN2L	chr16	+	28836410	28836485	28835932	28836122	28836747	28837232	4,1,5	9,6,4	3,0,0	0,0,0	200	125	1	1	0.217,0.094,0.439	1.0,NA,NA	-0.75	FALSE
129538	ENSG00000135317	SNX14	chr6	-	85581195	85581258	85574257	85574378	85588862	85589693	1,3,0	2,2,3	1,0,0	0,0,0	188	125	1	1	0.25,0.499,0.0	1.0,NA,NA	-0.75	FALSE
130772	ENSG00000251314	AC104123.1	chr5	+	96319230	96319355	96318472	96318544	96379565	96379652	0,0,0	5,0,0	2,0,1	1,0,0	250	125	1	1	0.0,NA,NA	0.5,NA,1.0	-0.75	FALSE
132200	ENSG00000151422	FER	chr5	+	108820349	108820524	108768092	108768238	108832769	108832943	0,1,2	3,1,1	2,0,5	0,0,0	300	125	1	1	0.0,0.294,0.455	1.0,NA,1.0	-0.75	FALSE
176186	ENSG00000106723	SPIN1	chr9	+	88402011	88402135	88389370	88389410	88418849	88418951	4,2,2	0,0,0	0,0,4	1,0,2	249	125	1	1	1.0,1.0,1.0	0.0,NA,0.501	0.75	FALSE
10980	ENSG00000215067	ALOX12-AS1	chr17	-	6926160	6926283	6880909	6881062	7012195	7012317	2,0,0	1,0,1	0,0,2	0,0,0	248	125	1	1	0.502,NA,0.0	NA,NA,1.0	-0.749	FALSE
27783	ENSG00000160972	PPP1R16A	chr8	+	144478585	144478682	144477982	144478127	144496460	144496675	2,9,3	1,2,0	0,0,0	0,4,0	222	125	1	1	0.53,0.717,1.0	NA,0.0,NA	0.749	FALSE
107073	ENSG00000183647	ZNF530	chr19	+	57604279	57604763	57599902	57600134	57612502	57612722	2,1,4	1,1,2	0,0,1	0,0,0	609	125	1	1	0.291,0.17,0.291	NA,NA,1.0	-0.749	FALSE
110470	ENSG00000109103	UNC119	chr17	-	28548591	28548819	28546707	28547849	28552337	28552668	27,22,17	21,28,21	0,2,0	0,0,0	353	125	1	1	0.313,0.218,0.223	NA,1.0,NA	-0.749	FALSE
120356	ENSG00000116459	ATP5PB	chr1	+	111454174	111454356	111449836	111449873	111456226	111456249	2,0,2	2,0,3	5,0,3	0,0,0	307	125	1	1	0.289,NA,0.213	1.0,NA,1.0	-0.749	FALSE
175975	ENSG00000171466	ZNF562	chr19	-	9658012	9658135	9652820	9653878	9674631	9675048	2,0,0	1,0,1	0,0,1	0,0,0	248	125	1	1	0.502,NA,0.0	NA,NA,1.0	-0.749	FALSE
181598	ENSG00000079332	SAR1A	chr10	-	70161857	70161927	70161003	70161069	70170412	70170523	0,1,0	11,6,18	2,0,2	0,0,1	195	125	1	1	0.0,0.097,0.0	1.0,NA,0.562	-0.749	FALSE
185338	ENSG00000139974	SLC38A6	chr14	+	61052903	61052985	61052040	61052135	61078809	61078927	9,0,0	0,0,0	3,0,5	3,8,5	207	125	1	1	1.0,NA,NA	0.377,0.0,0.377	0.749	FALSE
10284	ENSG00000258472	AC005726.1	chr17	-	28613439	28613685	28605045	28605215	28614086	28614181	7,4,9	0,0,0	0,2,0	0,2,0	371	125	1	1	1.0,1.0,1.0	NA,0.252,NA	0.748	FALSE
14560	ENSG00000226686	LINC01535	chr19	+	37264695	37264755	37255898	37255982	37265285	37265531	2,0,4	0,0,0	0,0,3	0,1,2	185	125	1	1	1.0,NA,1.0	NA,0.0,0.503	0.748	FALSE
44095	ENSG00000184599	FAM19A3	chr1	+	112724012	112724137	112723015	112723165	112726628	112727235	412358336	0,0,1	0,0,2	2,0,1	250	125	1	1	1.0,1.0,0.994	0.0,NA,0.5	0.748	FALSE
55833	ENSG00000196497	IPO4	chr14	-	24182277	24182423	24181512	24181617	24182791	24182842	4,1,0	4,2,0	0,2,6	0,0,0	271	125	1	1	0.316,0.187,NA	NA,1.0,1.0	-0.748	FALSE
102943	ENSG00000083828	ZNF586	chr19	+	57776547	57776669	57769695	57769878	57819567	57819939	0,3,2	0,0,0	0,0,2	0,2,1	247	125	1	1	NA,1.0,1.0	NA,0.0,0.503	0.748	FALSE
117763	ENSG00000204623	ZNRD1ASP	chr6	-	30060961	30060987	30058114	30058190	30061078	30061184	1,1,1	4,2,2	0,0,1	0,0,0	151	125	1	1	0.171,0.293,0.293	NA,NA,1.0	-0.748	FALSE
99099	ENSG00000092094	OSGEP	chr14	-	20451256	20451452	20449170	20449301	20451973	20452149	9,10,6	13,7,10	6,0,3	0,0,0	321	125	1	1	0.212,0.357,0.189	1.0,NA,1.0	-0.747	FALSE
104875	ENSG00000160111	CPAMD8	chr19	-	16976001	16976181	16970890	16971033	16977367	16977540	0,1,0	0,0,0	17,5,15	17,17,11	305	125	1	1	NA,1.0,NA	0.291,0.108,0.359	0.747	FALSE
140483	ENSG00000144674	GOLGA4	chr3	+	37245302	37245421	37244051	37244243	37251394	37251467	0,2,0	0,1,2	0,0,1	0,0,0	244	125	1	1	NA,0.506,0.0	NA,NA,1.0	-0.747	FALSE
159022	ENSG00000164048	ZNF589	chr3	+	48276189	48276395	48267914	48270969	48286245	48287627	0,5,2	2,2,2	0,4,0	0,0,0	331	125	1	1	0.0,0.486,0.274	NA,1.0,NA	-0.747	FALSE
174111	ENSG00000254772	EEF1G	chr11	-	62571312	62571712	62571001	62571108	62571837	62571901	3,6,1	5,1,5	1,0,3	0,0,0	525	125	1	1	0.125,0.588,0.045	1.0,NA,1.0	-0.747	FALSE
102312	ENSG00000099991	CABIN1	chr22	+	24176009	24176280	24171712	24171995	24177503	24177817	2,8,1	4,4,1	0,0,2	0,0,0	396	125	1	1	0.136,0.387,0.24	NA,NA,1.0	-0.746	FALSE
112005	ENSG00000103111	MON1B	chr16	+	77191026	77191224	77190834	77190934	77191475	77191633	1,4,0	5,2,0	4,0,0	0,0,0	323	125	1	1	0.072,0.436,NA	1.0,NA,NA	-0.746	FALSE
145469	ENSG00000125931	CITED1	chrX	-	72306095	72306280	72305301	72305422	72306476	72306987	5,7,1	7,3,7	0,0,1	0,0,0	310	125	1	1	0.224,0.485,0.054	NA,NA,1.0	-0.746	FALSE
146008	ENSG00000186716	BCR	chr22	+	23313784	23314073	23312886	23313021	23315432	23315950	0,1,4	0,2,2	3,2,2	0,0,0	414	125	1	1	NA,0.131,0.377	1.0,1.0,1.0	-0.746	FALSE
181791	ENSG00000257337	AC068888.1	chr12	-	53043097	53043147	53039717	53040263	53045064	53045186	7,1,1	7,2,8	1,0,3	0,0,0	175	125	1	1	0.417,0.263,0.082	1.0,NA,1.0	-0.746	FALSE
3699	ENSG00000213096	ZNF254	chr19	+	24091900	24092015	24046183	24046279	24103746	24103867	2,1,3	0,0,0	0,2,0	2,1,0	240	125	1	1	1.0,1.0,1.0	0.0,0.51,NA	0.745	FALSE
28278	ENSG00000236283	AC019197.1	chr2	+	164956764	164956795	164949934	164950133	164959054	164959143	0,3,0	0,0,0	1,1,2	1,3,13	156	125	1	1	NA,1.0,NA	0.445,0.211,0.11	0.745	FALSE
168888	ENSG00000126804	ZBTB1	chr14	+	64511652	64511800	64504776	64504946	64516599	64516751	2,1,4	0,0,6	0,0,0	1,0,4	273	125	1	1	1.0,1.0,0.234	0.0,NA,0.0	0.745	FALSE
78079	ENSG00000111364	DDX55	chr12	+	123605864	123605981	123602127	123602256	123607431	123607523	0,6,5	0,0,0	2,0,5	4,1,2	242	125	1	1	NA,1.0,1.0	0.205,0.0,0.564	0.744	FALSE
160085	ENSG00000001631	KRIT1	chr7	-	92245595	92245676	92245109	92245171	92245821	92245912	1,2,4	2,0,0	0,0,0	1,0,0	206	125	1	1	0.233,1.0,1.0	0.0,NA,NA	0.744	FALSE
178077	ENSG00000139620	KANSL2	chr12	-	48681385	48681624	48679760	48679833	48682186	48682238	0,0,2	0,0,2	0,0,1	0,0,0	364	125	1	1	NA,NA,0.256	NA,NA,1.0	-0.744	FALSE
22236	ENSG00000185404	SP140L	chr2	+	230328756	230328831	230327183	230327301	230357804	230357967	1,0,0	0,0,0	2,0,2	2,2,2	200	125	1	1	1.0,NA,NA	0.385,0.0,0.385	0.743	FALSE
48100	ENSG00000144285	SCN1A	chr2	-	166077709	166077801	166073301	166073670	166127770	166128020	0,0,3	0,0,5	0,2,0	0,0,0	217	125	1	1	NA,NA,0.257	NA,1.0,NA	-0.743	FALSE
82261	ENSG00000164989	CCDC171	chr9	+	15888982	15889101	15874540	15874663	15920269	15920334	5,6,0	2,0,0	1,0,0	4,8,12	244	125	1	1	0.562,1.0,NA	0.114,0.0,0.0	0.743	FALSE
88717	ENSG00000176601	MAP3K19	chr2	-	135030311	135030500	135021714	135021830	135040362	135040502	0,0,0	0,0,1	6,22,11	1,0,4	314	125	1	1	NA,NA,0.0	0.705,1.0,0.523	-0.743	FALSE
93023	ENSG00000095637	SORBS1	chr10	-	95415468	95416185	95414493	95414862	95421960	95422073	2,2,6	0,0,3	0,0,0	8,12,4	842	125	0.00129544	0.0131062	1.0,1.0,0.229	0.0,0.0,0.0	0.743	FALSE
121642	ENSG00000124201	ZNFX1	chr20	-	49263333	49263471	49257416	49257664	49264715	49264864	1,1,0	1,2,0	1,0,0	0,0,0	263	125	1	1	0.322,0.192,NA	1.0,NA,NA	-0.743	FALSE
133453	ENSG00000139737	SLAIN1	chr13	+	77719592	77719677	77698422	77698539	77743015	77743165	5,1,2	0,2,0	0,0,0	0,1,0	210	125	1	1	1.0,0.229,1.0	NA,0.0,NA	0.743	FALSE
42593	ENSG00000233024	AC126755.2	chr16	-	18372722	18372854	18368257	18368386	18374831	18375069	0,5,5	9,5,3	2,0,0	0,0,0	257	125	1	1	0.0,0.327,0.448	1.0,NA,NA	-0.742	FALSE
104157	ENSG00000189042	ZNF567	chr19	+	36712427	36712661	36694801	36694876	36712780	36712867	0,1,0	0,1,0	2,0,1	0,0,0	359	125	1	1	NA,0.258,NA	1.0,NA,1.0	-0.742	FALSE
104733	ENSG00000221983	UBA52	chr19	+	18574931	18575141	18573661	18573748	18577002	18577290	3,5,0	0,2,0	0,0,0	0,0,1	335	125	1	1	1.0,0.483,NA	NA,NA,0.0	0.742	FALSE
107726	ENSG00000266957	AC012254.1	chr18	-	47079627	47079790	47077360	47077453	47091173	47091280	2,3,1	3,4,1	0,4,0	0,0,0	288	125	1	1	0.224,0.246,0.303	NA,1.0,NA	-0.742	FALSE
129962	ENSG00000233452	STXBP5-AS1	chr6	-	146864383	146864602	146860656	146860743	146911551	146911606	1,2,4	0,0,5	0,0,0	0,1,0	344	125	1	1	1.0,1.0,0.225	NA,0.0,NA	0.742	FALSE
131206	ENSG00000048740	CELF2	chr10	+	11325876	11326177	11321206	11321386	11328925	11334358	2,2,2	0,0,2	0,0,0	2,0,0	426	125	1	1	1.0,1.0,0.227	0.0,NA,NA	0.742	FALSE
21729	ENSG00000109686	SH3D19	chr4	-	151226167	151226240	151226046	151226086	151227759	151227917	1,1,0	0,0,0	0,4,3	4,3,4	198	125	1	1	1.0,1.0,NA	0.0,0.457,0.321	0.741	FALSE
59830	ENSG00000256223	ZNF10	chr12	+	133139198	133139249	133130610	133130754	133144433	133144525	0,2,3	1,4,2	4,0,0	0,0,0	176	125	1	1	0.0,0.262,0.516	1.0,NA,NA	-0.741	FALSE
64080	ENSG00000007062	PROM1	chr4	-	16079320	16079414	16076427	16076653	16082521	16082608	1,1,4	0,2,0	0,0,0	0,0,2	219	125	1	1	1.0,0.222,1.0	NA,NA,0.0	0.741	FALSE
88192	ENSG00000136816	TOR1B	chr9	+	129808904	129809032	129804357	129804479	129810226	129810316	1,3,8	0,2,1	0,0,0	0,4,1	253	125	1	1	1.0,0.426,0.798	NA,0.0,0.0	0.741	FALSE
105963	ENSG00000203880	PCMTD2	chr20	+	64262770	64262994	64262527	64262687	64264428	64264531	0,0,3	1,0,1	2,2,0	0,0,0	349	125	1	1	0.0,NA,0.518	1.0,1.0,NA	-0.741	FALSE
106154	ENSG00000087460	GNAS	chr20	+	58903530	58903584	58891302	58891865	58903671	58903791	0,1,0	0,2,0	0,0,4	0,0,0	179	125	1	1	NA,0.259,NA	NA,NA,1.0	-0.741	FALSE
147719	ENSG00000139631	CSAD	chr12	-	53179776	53179869	53173727	53173770	53180600	53180646	4,5,1	0,0,2	0,0,0	0,4,3	218	125	1	1	1.0,1.0,0.223	NA,0.0,0.0	0.741	FALSE
153519	ENSG00000064687	ABCA7	chr19	+	1057865	1058157	1057313	1057429	1058617	1058747	20,27,22	18,16,28	1,0,0	0,0,0	417	125	1	1	0.25,0.336,0.191	1.0,NA,NA	-0.741	FALSE
177357	ENSG00000149311	ATM	chr11	+	108294926	108295034	108292618	108292793	108297286	108297382	0,2,0	6,1,0	0,0,1	0,0,0	233	125	1	1	0.0,0.518,NA	NA,NA,1.0	-0.741	FALSE
180955	ENSG00000182199	SHMT2	chr12	+	57232705	57232966	57232482	57232575	57233179	57233345	2,2,1	2,1,2	0,0,1	0,0,0	386	125	1	1	0.245,0.393,0.139	NA,NA,1.0	-0.741	FALSE
103714	ENSG00000090372	STRN4	chr19	-	46736818	46736923	46733199	46733236	46738163	46738237	2,0,0	1,0,6	0,4,0	0,0,0	230	125	1	1	0.521,NA,0.0	NA,1.0,NA	-0.74	FALSE
146032	ENSG00000083845	RPS5	chr19	+	58393370	58393476	58392975	58393185	58394496	58394595	4,0,0	2,0,1	0,2,2	0,0,0	231	125	1	1	0.52,NA,0.0	NA,1.0,1.0	-0.74	FALSE
161263	ENSG00000179406	LINC00174	chr7	-	66390103	66390272	66382236	66382427	66395878	66395956	9,0,2	2,2,6	2,0,1	0,0,0	294	125	1	1	0.657,0.0,0.124	1.0,NA,1.0	-0.74	FALSE
166868	ENSG00000168309	FAM107A	chr3	-	58577308	58577437	58570325	58570423	58589205	58589269	0,2,3	10,5,12	2,0,4	0,0,1	254	125	1	1	0.0,0.164,0.11	1.0,NA,0.663	-0.74	FALSE
185372	ENSG00000176826	FKBP9P1	chr7	-	55704525	55704623	55699002	55699148	55707165	55707355	3,1,2	0,2,0	0,0,0	2,0,0	223	125	1	1	1.0,0.219,1.0	0.0,NA,NA	0.74	FALSE
127975	ENSG00000234857	HNRNPUL2-BSCL2	chr11	-	62694563	62694674	62692662	62692797	62702467	62702549	0,0,2	0,0,3	0,0,1	0,0,0	236	125	1	1	NA,NA,0.261	NA,NA,1.0	-0.739	FALSE
137969	ENSG00000165119	HNRNPK	chr9	-	83978203	83978255	83977688	83977786	83978372	83978452	2,3,3	0,0,0	0,1,0	0,2,0	177	125	1	1	1.0,1.0,1.0	NA,0.261,NA	0.739	FALSE
138384	ENSG00000114902	SPCS1	chr3	+	52706796	52706812	52706643	52706703	52707686	52711146	4,1,4	10,5,6	0,2,5	0,0,0	141	125	1	1	0.262,0.151,0.371	NA,1.0,1.0	-0.739	FALSE
154803	ENSG00000112041	TULP1	chr6	-	35511647	35511756	35510705	35511010	35512179	35512274	11871422875	203255191	0,0,0	0,4,0	234	125	1	1	0.757,0.749,0.71	NA,0.0,NA	0.739	FALSE
170132	ENSG00000158106	RHPN1	chr8	+	143380061	143380175	143379314	143379508	143380623	143380783	0,3,1	1,2,1	1,0,1	0,0,0	239	125	1	1	0.0,0.44,0.343	1.0,NA,1.0	-0.739	FALSE
21731	ENSG00000170234	PWWP2A	chr5	-	160066547	160066612	160063541	160063673	160093100	160093180	1,1,2	2,4,2	2,0,0	0,0,0	190	125	1	1	0.248,0.141,0.397	1.0,NA,NA	-0.738	FALSE
23227	ENSG00000145757	SPATA9	chr5	-	95675411	95675639	95663952	95664048	95698587	95698711	0,2,2	0,2,2	3,0,0	0,0,0	353	125	1	1	NA,0.262,0.262	1.0,NA,NA	-0.738	FALSE
52074	ENSG00000126698	DNAJC8	chr1	-	28200152	28200232	28199455	28199574	28201255	28201370	1,2,0	2,3,0	0,0,1	0,0,0	205	125	1	1	0.234,0.289,NA	NA,NA,1.0	-0.738	FALSE
62064	ENSG00000185842	DNAH14	chr1	+	225271905	225272073	225270734	225270866	225272954	225273125	0,4,0	0,0,0	2,4,16	7,3,15	293	125	1	1	NA,1.0,NA	0.109,0.363,0.313	0.738	FALSE
105489	ENSG00000268400	AC008763.2	chr19	+	7631242	7631321	7630822	7630846	7631649	7631758	6,0,0	1,4,1	0,2,0	0,0,0	204	125	1	1	0.786,0.0,0.0	NA,1.0,NA	-0.738	FALSE
108877	ENSG00000108510	MED13	chr17	-	62035462	62035563	62031443	62031638	62052536	62052705	3,0,0	0,0,0	0,2,0	0,1,1	226	125	1	1	1.0,NA,NA	NA,0.525,0.0	0.738	FALSE
142392	ENSG00000101040	ZMYND8	chr20	-	47238895	47239394	47229725	47229806	47246007	47246517	2,5,0	1,1,1	0,0,5	0,0,0	624	125	1	1	0.286,0.5,0.0	NA,NA,1.0	-0.738	FALSE
164325	ENSG00000131831	RAI2	chrX	-	17838999	17839105	17837536	17837733	17860508	17860707	1,2,1	0,0,2	0,0,0	2,0,0	231	125	1	1	1.0,1.0,0.213	0.0,NA,NA	0.738	FALSE
52800	ENSG00000129682	FGF13	chrX	-	138990507	138990617	138857511	138857679	139203415	139203525	1,2,2	0,0,4	0,0,0	0,0,2	235	125	1	1	1.0,1.0,0.21	NA,NA,0.0	0.737	FALSE
57055	ENSG00000093183	SEC22C	chr3	-	42587410	42587562	42568864	42569073	42600410	42600524	2,0,2	1,0,0	0,0,0	0,0,2	277	125	1	1	0.474,NA,1.0	NA,NA,0.0	0.737	FALSE
80246	ENSG00000076554	TPD52	chr8	-	80050345	80050471	80044166	80044208	80051526	80051628	227147121	300198187	1,0,1	0,0,0	251	125	1	1	0.274,0.27,0.244	1.0,NA,1.0	-0.737	FALSE
103468	ENSG00000142541	RPL13A	chr19	+	49491040	49491266	49490839	49490864	49491424	49491547	0,0,3	0,0,3	1,0,3	0,0,0	351	125	1	1	NA,NA,0.263	1.0,NA,1.0	-0.737	FALSE
113791	ENSG00000059122	FLYWCH1	chr16	+	2928823	2929208	2915407	2915476	2929612	2930010	0,2,1	0,1,1	0,0,2	0,0,0	510	125	1	1	NA,0.329,0.197	NA,NA,1.0	-0.737	FALSE
162867	ENSG00000198910	L1CAM	chrX	-	153873227	153873287	153872591	153872697	153875760	153876039	56,53,53	12,3,32	0,0,0	3,0,5	185	125	1	1	0.759,0.923,0.528	0.0,NA,0.0	0.737	FALSE
168552	ENSG00000178234	GALNT11	chr7	+	152074854	152075180	152074297	152074403	152079286	152079408	1,2,0	0,0,0	16,19,37	20,11,26	451	125	1	1	1.0,1.0,NA	0.181,0.324,0.283	0.737	FALSE
23224	ENSG00000183621	ZNF438	chr10	-	30984368	30984426	30941574	30941651	31031832	31031937	2,3,2	10,8,5	13,0,20	1,0,1	183	125	1	1	0.12,0.204,0.215	0.899,NA,0.932	-0.736	FALSE
138165	ENSG00000205903	ZNF316	chr7	+	6637855	6638009	6637349	6637447	6641824	6641962	0,1,4	0,0,2	0,0,0	0,0,2	279	125	1	1	NA,1.0,0.473	NA,NA,0.0	0.736	FALSE
183129	ENSG00000089022	MAPKAPK5	chr12	+	111871084	111871133	111866155	111866231	111880446	111880527	0,0,1	0,0,2	1,0,0	0,0,0	174	125	1	1	NA,NA,0.264	1.0,NA,NA	-0.736	FALSE
103472	ENSG00000142541	RPL13A	chr19	+	49491045	49491266	49490839	49490864	49491424	49491547	0,0,3	0,0,3	1,0,2	0,0,0	346	125	1	1	NA,NA,0.265	1.0,NA,1.0	-0.735	FALSE
110748	ENSG00000108474	PIGL	chr17	+	16284020	16284138	16217215	16217461	16299887	16300187	7,1,5	8,3,5	4,0,2	0,0,0	243	125	1	1	0.31,0.146,0.34	1.0,NA,1.0	-0.735	FALSE
147232	ENSG00000048707	VPS13D	chr1	+	12311506	12311625	12308430	12308641	12314114	12314327	2,1,4	0,2,0	0,0,0	0,0,6	244	125	1	1	1.0,0.204,1.0	NA,NA,0.0	0.735	FALSE
151458	ENSG00000198369	SPRED2	chr2	-	65332183	65332300	65331986	65332051	65334114	65334265	1,1,1	0,2,0	0,0,0	2,0,4	242	125	1	1	1.0,0.205,1.0	0.0,NA,0.0	0.735	FALSE
44706	ENSG00000143797	MBOAT2	chr2	-	8862270	8862322	8860612	8860764	8864169	8864234	0,0,0	0,0,1	5,0,3	4,0,0	177	125	1	1	NA,NA,0.0	0.469,NA,1.0	-0.734	FALSE
130259	ENSG00000090097	PCBP4	chr3	-	51959894	51959971	51959366	51959411	51960188	51960320	3,5,6	14,9,5	1,0,0	0,0,0	202	125	1	1	0.117,0.256,0.426	1.0,NA,NA	-0.734	FALSE
41007	ENSG00000182901	RGS7	chr1	-	240801454	240801508	240800640	240800721	240802903	240802993	17,14,18	2,2,12	0,0,0	1,0,0	179	125	1	1	0.856,0.83,0.512	0.0,NA,NA	0.733	FALSE
64962	ENSG00000142188	TMEM50B	chr21	-	33460412	33460505	33448781	33448879	33468786	33468926	2,0,0	1,2,0	5,0,2	0,0,0	218	125	1	1	0.534,0.0,NA	1.0,NA,1.0	-0.733	FALSE
66984	ENSG00000187118	CMC1	chr3	+	28318731	28318879	28316752	28316859	28319508	28319770	6,0,0	1,0,0	0,0,0	1,0,0	273	125	1	1	0.733,NA,NA	0.0,NA,NA	0.733	FALSE
70532	ENSG00000173890	GPR160	chr3	+	170077122	170077923	170062432	170062992	170079773	170079897	30,16,12	18,6,3	2,0,2	0,0,0	926	125	1	1	0.184,0.265,0.351	1.0,NA,1.0	-0.733	FALSE
85190	ENSG00000128973	CLN6	chr15	-	68248353	68248481	68218565	68218650	68256696	68257211	1,2,1	0,0,2	0,0,0	0,6,1	253	125	1	1	1.0,1.0,0.198	NA,0.0,0.0	0.733	FALSE
119252	ENSG00000147246	HTR2C	chrX	+	114715197	114715459	114613814	114613881	114717585	114717676	0,0,1	0,0,0	11,7,4	3,10,16	387	125	1	1	NA,NA,1.0	0.542,0.184,0.075	0.733	FALSE
123849	ENSG00000081087	OSTM1	chr6	-	108049349	108049567	108044830	108044840	108051030	108051198	0,1,0	0,0,0	0,0,1	0,0,1	343	125	1	1	NA,1.0,NA	NA,NA,0.267	0.733	FALSE
181958	ENSG00000161642	ZNF385A	chr12	-	54384858	54385005	54384427	54384560	54391234	54391298	8,8,4	11,8,6	0,0,2	0,0,0	272	125	1	1	0.251,0.315,0.235	NA,NA,1.0	-0.733	FALSE
69668	ENSG00000106327	TFR2	chr7	-	100631805	100631945	100630888	100631052	100633000	100633104	3,12,10	9,6,21	1,0,0	0,0,0	265	125	1	1	0.136,0.485,0.183	1.0,NA,NA	-0.732	FALSE
108682	ENSG00000141540	TTYH2	chr17	+	74253130	74253294	74252233	74252376	74253754	74253833	0,0,0	1,1,0	2,0,4	0,0,2	289	125	1	1	0.0,0.0,NA	1.0,NA,0.464	-0.732	FALSE
116742	ENSG00000170113	NIPA1	chr15	+	22819287	22819416	22814082	22814505	22820312	22820473	2,3,1	0,0,2	0,0,0	0,0,1	254	125	1	1	1.0,1.0,0.197	NA,NA,0.0	0.732	FALSE
125081	ENSG00000156508	EEF1A1	chr6	-	73518025	73518242	73515751	73517934	73518353	73518610	0,0,1	0,0,1	4,4,1	0,0,0	342	125	1	1	NA,NA,0.268	1.0,1.0,1.0	-0.732	FALSE
133465	ENSG00000167992	VWCE	chr11	-	61282477	61282536	61281785	61281914	61282788	61282905	7,3,10	2,0,7	0,0,0	0,2,0	184	125	1	1	0.704,1.0,0.493	NA,0.0,NA	0.732	FALSE
151023	ENSG00000176884	GRIN1	chr9	+	137164171	137164215	137163758	137163904	137167773	137168755	2,0,0	6,5,17	2,0,1	1,0,0	169	125	1	1	0.198,0.0,0.0	0.597,NA,1.0	-0.732	FALSE
171018	ENSG00000137103	TMEM8B	chr9	+	35835001	35835218	35834460	35834650	35835287	35835441	0,1,0	0,1,0	0,1,0	0,0,0	342	125	1	1	NA,0.268,NA	NA,1.0,NA	-0.732	FALSE
171023	ENSG00000137103	TMEM8B	chr9	+	35835002	35835218	35834460	35834650	35835287	35835441	0,1,0	0,1,0	0,1,0	0,0,0	341	125	1	1	NA,0.268,NA	NA,1.0,NA	-0.732	FALSE
179693	ENSG00000052749	RRP12	chr10	-	97402114	97402237	97401133	97401368	97425673	97425739	2,0,1	2,0,2	1,0,0	0,0,0	248	125	1	1	0.335,NA,0.201	1.0,NA,NA	-0.732	FALSE
185012	ENSG00000258704	SRP54-AS1	chr14	-	34962542	34962664	34934016	34934131	34963928	34964040	2,1,0	8,5,0	1,1,2	0,0,1	247	125	1	1	0.112,0.092,NA	1.0,1.0,0.503	-0.732	FALSE
38415	ENSG00000105856	HBP1	chr7	+	107173456	107173591	107169766	107170130	107179878	107180062	1,2,1	0,0,2	0,0,0	0,1,2	260	125	1	1	1.0,1.0,0.194	NA,0.0,0.0	0.731	FALSE
137678	ENSG00000154222	CC2D1B	chr1	-	52356754	52357146	52356383	52356442	52357525	52357698	3,4,4	4,5,1	1,0,2	0,0,0	517	125	1	1	0.153,0.162,0.492	1.0,NA,1.0	-0.731	FALSE
182408	ENSG00000175782	SLC35E3	chr12	+	68748078	68748245	68746105	68746779	68752031	68752190	6,6,7	7,5,12	3,0,1	0,0,0	292	125	1	1	0.268,0.339,0.2	1.0,NA,1.0	-0.731	FALSE
108729	ENSG00000108932	SLC16A6	chr17	-	68282996	68283123	68280906	68281118	68291085	68291116	11,13,5	6,0,1	0,0,0	2,4,0	252	125	1	1	0.476,1.0,0.713	0.0,0.0,NA	0.73	FALSE
149562	ENSG00000156521	TYSND1	chr10	-	70142764	70142853	70137982	70140141	70146532	70146676	0,0,4	1,0,2	0,0,1	0,0,0	214	125	1	1	0.0,NA,0.539	NA,NA,1.0	-0.73	FALSE
170741	ENSG00000283580	AC098484.3	chr1	+	42781646	42781789	42775208	42775479	42789795	42789934	3,1,2	0,0,4	0,0,0	0,0,1	268	125	1	1	1.0,1.0,0.189	NA,NA,0.0	0.73	FALSE
3593	ENSG00000267767	LINC01801	chr19	-	34816248	34816459	34791819	34791915	34816561	34816900	15,11,11	0,0,0	0,0,2	0,0,2	336	125	1	1	1.0,1.0,1.0	NA,NA,0.271	0.729	FALSE
30426	ENSG00000152583	SPARCL1	chr4	-	87504821	87504923	87499520	87499585	87528554	87528619	0,0,1	0,0,2	41,30,55	0,0,6	227	125	1	1	NA,NA,0.216	1.0,1.0,0.835	-0.729	FALSE
59038	ENSG00000132676	DAP3	chr1	+	155725381	155725411	155709772	155709824	155727607	155727738	5,5,4	0,0,2	1,0,0	2,0,3	155	125	1	1	1.0,1.0,0.617	0.287,NA,0.0	0.729	FALSE
59833	ENSG00000256223	ZNF10	chr12	+	133143519	133143622	133130587	133130754	133144433	133144525	2,3,0	1,4,2	0,2,2	0,0,0	228	125	1	1	0.523,0.291,0.0	NA,1.0,1.0	-0.729	FALSE
162865	ENSG00000198910	L1CAM	chrX	-	153873179	153873242	153872591	153872697	153875760	153875847	33,45,83	12,3,32	0,0,0	3,0,5	188	125	1	1	0.646,0.909,0.633	0.0,NA,0.0	0.729	FALSE
64091	ENSG00000007062	PROM1	chr4	-	16082104	16082185	16078100	16078303	16083231	16083658	13,10,5	0,2,4	0,0,0	2,0,0	206	125	1	1	1.0,0.752,0.431	0.0,NA,NA	0.728	FALSE
95786	ENSG00000123411	IKZF4	chr12	+	56024661	56024905	56019319	56019415	56025053	56025158	1,4,4	1,4,3	0,6,0	0,0,0	369	125	1	1	0.253,0.253,0.311	NA,1.0,NA	-0.728	FALSE
114902	ENSG00000259332	ST20-MTHFS	chr15	-	79907628	79907706	79889092	79889354	79923451	79923754	0,7,1	2,2,4	1,0,2	0,0,0	203	125	1	1	0.0,0.683,0.133	1.0,NA,1.0	-0.728	FALSE
132946	ENSG00000132122	SPATA6	chr1	-	48451551	48451611	48403801	48403882	48452993	48453131	3,1,0	1,4,1	0,0,3	0,0,0	185	125	1	1	0.67,0.145,0.0	NA,NA,1.0	-0.728	FALSE
138033	ENSG00000180881	CAPS2	chr12	-	75386350	75386525	75326417	75326527	75390837	75390928	0,1,2	0,0,1	0,0,0	0,0,2	300	125	1	1	NA,1.0,0.455	NA,NA,0.0	0.728	FALSE
154800	ENSG00000112041	TULP1	chr6	-	35511647	35511741	35510705	35511010	35512179	35512274	10541274762	203255191	0,0,0	0,4,0	219	125	1	1	0.748,0.74,0.695	NA,0.0,NA	0.728	FALSE
170817	ENSG00000245651	AC083805.1	chr12	-	57886527	57886776	57872852	57872976	57893739	57896482	5,0,2	2,0,0	0,0,0	0,0,2	374	125	1	1	0.455,NA,1.0	NA,NA,0.0	0.728	FALSE
171007	ENSG00000137103	TMEM8B	chr9	+	35834460	35834650	35825567	35825895	35841133	35841267	4,0,6	2,4,4	0,0,1	0,0,0	315	125	1	1	0.442,0.0,0.373	NA,NA,1.0	-0.728	FALSE
173879	ENSG00000005801	ZNF195	chr11	-	3361796	3362073	3360477	3360565	3362545	3362602	5,10,8	0,1,0	0,0,4	1,0,2	402	125	1	1	1.0,0.757,1.0	0.0,NA,0.383	0.728	FALSE
19316	ENSG00000079841	RIMS1	chr6	+	72264974	72265052	72260704	72260767	72284046	72284118	2,0,0	0,0,0	1,7,2	9,4,4	203	125	1	1	1.0,NA,NA	0.064,0.519,0.235	0.727	FALSE
65359	ENSG00000074582	BCS1L	chr2	+	218660306	218660482	218660036	218660166	218661405	218661416	2,4,0	1,0,0	0,0,0	0,6,0	301	125	1	1	0.454,1.0,NA	NA,0.0,NA	0.727	FALSE
115377	ENSG00000273025	AC009690.3	chr15	-	72267533	72267666	72266745	72266822	72271022	72271104	1,5,5	3,3,8	0,0,1	0,0,0	258	125	1	1	0.139,0.447,0.232	NA,NA,1.0	-0.727	FALSE
116105	ENSG00000103994	ZNF106	chr15	-	42442068	42442200	42439032	42439813	42444201	42444262	1,1,0	0,0,0	2,1,0	1,1,3	257	125	1	1	1.0,1.0,NA	0.493,0.327,0.0	0.727	FALSE
122156	ENSG00000133112	TPT1	chr13	-	45338712	45338776	45337301	45337388	45339993	45340258	2,0,5	0,0,4	0,0,0	0,0,1	189	125	1	1	1.0,NA,0.453	NA,NA,0.0	0.727	FALSE
1605	ENSG00000206140	TMEM191C	chr22	+	21469493	21469534	21469273	21469346	21469616	21469933	0,1,0	0,2,0	0,0,2	0,0,0	166	125	1	1	NA,0.274,NA	NA,NA,1.0	-0.726	FALSE
81224	ENSG00000033800	PIAS1	chr15	+	68055798	68055913	68054575	68055231	68086305	68086750	3,0,1	3,0,2	0,0,4	0,0,0	240	125	1	1	0.342,NA,0.207	NA,NA,1.0	-0.726	FALSE
112184	ENSG00000102984	ZNF821	chr16	-	71867892	71868344	71861775	71861942	71879906	71880065	1,1,2	0,1,0	0,0,0	0,0,2	577	125	1	1	1.0,0.178,1.0	NA,NA,0.0	0.726	FALSE
130248	ENSG00000090097	PCBP4	chr3	-	51959602	51960008	51959366	51959411	51960188	51960320	11,10,18	14,9,5	1,0,5	0,0,0	531	125	1	1	0.156,0.207,0.459	1.0,NA,1.0	-0.726	FALSE
133447	ENSG00000139737	SLAIN1	chr13	+	77719516	77719677	77698422	77698539	77743015	77743165	8,1,2	0,2,0	0,0,0	0,1,0	286	125	1	1	1.0,0.179,1.0	NA,0.0,NA	0.726	FALSE
139761	ENSG00000143224	PPOX	chr1	+	161167587	161167951	161167099	161167234	161168431	161168576	2,4,1	2,1,2	4,0,0	0,0,0	489	125	1	1	0.204,0.506,0.113	1.0,NA,NA	-0.726	FALSE
158841	ENSG00000170919	TPT1-AS1	chr13	+	45369637	45370092	45344378	45344446	45377139	45377215	3,2,5	0,2,0	0,0,0	0,1,1	580	125	1	1	1.0,0.177,1.0	NA,0.0,0.0	0.726	FALSE
170327	ENSG00000160948	VPS28	chr8	-	144424051	144424407	144423863	144423922	144424717	144425772	0,1,2	0,1,1	0,0,2	0,0,0	481	125	1	1	NA,0.206,0.342	NA,NA,1.0	-0.726	FALSE
56	ENSG00000183570	PCBP3	chr21	+	45858680	45858810	45849989	45850095	45869207	45869324	32,16,12	24,25,25	0,1,2	0,0,0	255	125	1	1	0.395,0.239,0.19	NA,1.0,1.0	-0.725	FALSE
4012	ENSG00000160117	ANKLE1	chr19	+	17284088	17284266	17283224	17283884	17285430	17285590	6,8,12	0,2,4	0,0,0	1,0,2	303	125	1	1	1.0,0.623,0.553	0.0,NA,0.0	0.725	FALSE
89544	ENSG00000244257	PKD1P1	chr16	+	16318513	16318734	16317105	16317777	16318922	16319038	2,4,6	3,2,8	0,2,1	0,0,0	346	125	1	1	0.194,0.419,0.213	NA,1.0,1.0	-0.725	FALSE
91822	ENSG00000276805	AL133216.2	chr10	+	38412728	38412882	38412227	38412443	38413326	38413392	10,6,17	12,16,11	0,2,2	0,0,0	279	125	1	1	0.272,0.144,0.409	NA,1.0,1.0	-0.725	FALSE
102368	ENSG00000273000	AP000347.2	chr22	-	23700725	23700831	23659864	23660000	23705428	23705541	4,0,5	4,3,3	2,0,3	0,0,0	231	125	1	1	0.351,0.0,0.474	1.0,NA,1.0	-0.725	FALSE
117261	ENSG00000135506	OS9	chr12	+	57694705	57695125	57694131	57694323	57695779	57695996	5,1,16	0,0,2	2,0,0	1,0,5	545	125	1	1	1.0,1.0,0.647	0.314,NA,0.0	0.725	FALSE
143551	ENSG00000076242	MLH1	chr3	+	37025636	37026005	37012010	37012099	37028783	37028932	2,2,6	6,3,1	3,0,1	0,0,0	494	125	1	1	0.078,0.144,0.603	1.0,NA,1.0	-0.725	FALSE
42955	ENSG00000124762	CDKN1A	chr6	+	36677901	36677933	36676489	36676524	36684096	36684546	3,0,2	2,1,4	0,1,1	0,0,0	157	125	1	1	0.544,0.0,0.285	NA,1.0,1.0	-0.724	FALSE
102656	ENSG00000215193	PEX26	chr22	+	18088057	18088547	18085111	18085258	18121478	18121701	1,4,2	0,1,0	1,0,0	2,0,0	615	125	1	1	1.0,0.448,1.0	0.092,NA,NA	0.724	FALSE
152725	ENSG00000126878	AIF1L	chr9	+	131117735	131117847	131114576	131114618	131120234	131120343	6,1,4	1,0,3	0,0,0	0,0,1	237	125	1	1	0.76,1.0,0.413	NA,NA,0.0	0.724	FALSE
158983	ENSG00000067225	PKM	chr15	-	72229546	72229654	72221167	72221284	72231115	72231386	1,1,4	72,69,83	1,1,1	2,0,0	233	125	0.0314589	0.193609	0.007,0.008,0.025	0.212,1.0,1.0	-0.724	FALSE
159316	ENSG00000233098	CCDC144NL-AS1	chr17	+	20939686	20939870	20931592	20931771	20949102	20949441	0,0,0	0,0,1	4,2,0	2,0,0	309	125	1	1	NA,NA,0.0	0.447,1.0,NA	-0.724	FALSE
81443	ENSG00000249859	PVT1	chr8	+	128070159	128070361	128010317	128010444	128096517	128096656	0,0,2	0,0,0	4,0,0	4,0,0	327	125	1	1	NA,NA,1.0	0.277,NA,NA	0.723	FALSE
152279	ENSG00000134262	AP4B1	chr1	-	113897811	113898046	113896348	113896465	113898717	113898801	4,5,2	3,3,4	0,0,1	0,0,0	360	125	1	1	0.316,0.367,0.148	NA,NA,1.0	-0.723	FALSE
154146	ENSG00000231887	PRH1	chr12	-	11034781	11034892	10895100	10895329	11047019	11047190	1,1,0	2,1,0	1,0,0	0,0,0	236	125	1	1	0.209,0.346,NA	1.0,NA,NA	-0.723	FALSE
159333	ENSG00000173540	GMPPB	chr3	-	49722971	49723047	49722230	49722358	49723253	49723468	2,0,0	1,0,2	2,0,0	0,0,0	201	125	1	1	0.554,NA,0.0	1.0,NA,NA	-0.723	FALSE
34805	ENSG00000163346	PBXIP1	chr1	-	154951794	154951919	154948132	154948366	154956068	154956121	4,2,2	6,2,3	1,4,0	0,0,0	250	125	1	1	0.25,0.333,0.25	1.0,1.0,NA	-0.722	FALSE
73094	ENSG00000158525	CPA5	chr7	+	130367371	130367571	130363418	130363509	130368409	130368729	0,1,0	0,0,0	0,0,2	0,0,2	325	125	1	1	NA,1.0,NA	NA,NA,0.278	0.722	FALSE
94707	ENSG00000247137	AP000873.2	chr11	-	83192123	83192197	83191062	83191168	83192427	83192541	0,1,0	0,0,0	2,0,0	1,0,2	199	125	1	1	NA,1.0,NA	0.557,NA,0.0	0.722	FALSE
145139	ENSG00000110844	PRPF40B	chr12	+	49583561	49583747	49568371	49568723	49604176	49604731	1,2,3	0,4,0	0,0,0	0,2,1	311	125	1	1	1.0,0.167,1.0	NA,0.0,0.0	0.722	FALSE
176317	ENSG00000173653	RCE1	chr11	+	66844312	66844777	66843959	66844039	66844868	66845036	4,2,0	1,4,0	6,0,0	0,0,0	590	125	1	1	0.459,0.096,NA	1.0,NA,NA	-0.722	FALSE
9706	ENSG00000067191	CACNB1	chr17	-	39185130	39185150	39184783	39184864	39185949	39186104	22,33,14	0,0,2	1,0,0	1,0,1	145	125	1	1	1.0,1.0,0.858	0.463,NA,0.0	0.721	FALSE
43648	ENSG00000230461	PROX1-AS1	chr1	-	213979310	213979419	213966070	213966258	213988320	213988508	2,1,0	4,1,0	0,0,1	0,0,0	234	125	1	1	0.211,0.348,NA	NA,NA,1.0	-0.721	FALSE
101948	ENSG00000100106	TRIOBP	chr22	+	37740898	37741032	37738641	37738719	37751771	37751828	27,16,24	31,17,39	0,0,2	0,0,0	259	125	1	1	0.296,0.312,0.229	NA,NA,1.0	-0.721	FALSE
136666	ENSG00000141068	KSR1	chr17	+	27601229	27601401	27597267	27597436	27601892	27601958	1,1,2	0,0,0	0,0,3	1,0,1	297	125	1	1	1.0,1.0,1.0	0.0,NA,0.558	0.721	FALSE
145112	ENSG00000068745	IP6K2	chr3	-	48694693	48694936	48694458	48694525	48695089	48695588	0,1,7	0,0,3	0,0,0	0,5,0	368	125	1	1	NA,1.0,0.442	NA,0.0,NA	0.721	FALSE
2351	ENSG00000269834	ZNF528-AS1	chr19	-	52396609	52396752	52396315	52396499	52397461	52397757	8,0,2	0,0,0	0,2,4	1,4,1	268	125	1	1	1.0,NA,1.0	0.0,0.189,0.651	0.72	FALSE
10712	ENSG00000263400	TMEM220-AS1	chr17	+	10736604	10736638	10729790	10729900	10754228	10754362	0,0,0	2,2,0	1,0,1	0,0,1	159	125	1	1	0.0,0.0,NA	1.0,NA,0.44	-0.72	FALSE
69200	ENSG00000003436	TFPI	chr2	-	187520541	187520613	187503647	187503770	187544503	187544637	0,0,2	0,0,0	0,0,2	0,1,1	197	125	1	1	NA,NA,1.0	NA,0.0,0.559	0.72	FALSE
81714	ENSG00000138658	ZGRF1	chr4	-	112607815	112607937	112605559	112606091	112612523	112612588	0,2,2	1,1,2	2,0,1	0,0,0	247	125	1	1	0.0,0.503,0.336	1.0,NA,1.0	-0.72	FALSE
97444	ENSG00000135127	BICDL1	chr12	+	120091246	120091401	120090754	120091019	120092999	120093341	23,22,15	16,19,56	1,2,0	0,0,0	280	125	1	1	0.391,0.341,0.107	1.0,1.0,NA	-0.72	FALSE
112150	ENSG00000259972	AC009120.2	chr16	-	74306254	74306679	74305126	74305571	74332566	74332613	6,5,8	2,0,0	0,0,6	0,2,7	550	125	1	1	0.405,1.0,1.0	NA,0.0,0.163	0.72	FALSE
134586	ENSG00000116497	S100PBP	chr1	+	32825316	32825485	32817655	32817689	32826097	32826460	3,0,0	1,1,0	1,0,0	0,0,0	294	125	1	1	0.561,0.0,NA	1.0,NA,NA	-0.72	FALSE
167487	ENSG00000104626	ERI1	chr8	+	9006704	9006782	9004073	9004296	9007969	9008148	44,41,18	9,8,6	0,0,0	2,0,0	203	125	1	1	0.751,0.759,0.649	0.0,NA,NA	0.72	FALSE
111521	ENSG00000187624	C17orf97	chr17	+	413144	413430	410360	410646	423479	423719	3,5,5	0,4,0	1,0,1	4,2,6	411	125	1	1	1.0,0.275,1.0	0.071,0.0,0.048	0.719	FALSE
149769	ENSG00000219626	FAM228B	chr2	+	24144476	24144571	24139369	24139450	24146929	24147086	1,0,0	0,0,0	6,4,6	11,3,16	220	125	1	1	1.0,NA,NA	0.237,0.431,0.176	0.719	FALSE
166872	ENSG00000168309	FAM107A	chr3	-	58577308	58577486	58570325	58570423	58589205	58589269	3,1,3	10,5,12	4,0,4	0,0,1	303	125	1	1	0.11,0.076,0.093	1.0,NA,0.623	-0.719	FALSE
36179	ENSG00000247199	AC091948.1	chr5	-	148290251	148290995	148268306	148269004	148308003	148308165	6,8,9	4,3,2	0,3,1	0,0,0	869	125	1	1	0.177,0.277,0.393	NA,1.0,1.0	-0.718	FALSE
49700	ENSG00000130413	STK33	chr11	-	8477249	8477283	8474680	8474816	8593743	8593969	1,0,0	2,0,0	0,0,1	0,0,0	159	125	1	1	0.282,NA,NA	NA,NA,1.0	-0.718	FALSE
93054	ENSG00000095585	BLNK	chr10	-	96215320	96215389	96209837	96209907	96216652	96216734	0,0,2	2,0,2	31,15,23	2,0,3	194	125	1	1	0.0,NA,0.392	0.909,1.0,0.832	-0.718	FALSE
104721	ENSG00000221983	UBA52	chr19	+	18574775	18574968	18573661	18573748	18575056	18577550	2,0,2	0,0,0	0,0,1	0,0,1	318	125	1	1	1.0,NA,1.0	NA,NA,0.282	0.718	FALSE
113144	ENSG00000168488	ATXN2L	chr16	+	28836294	28836485	28835932	28836122	28836747	28837232	6,3,9	9,6,4	3,0,1	0,0,0	316	125	1	1	0.209,0.165,0.471	1.0,NA,1.0	-0.718	FALSE
124639	ENSG00000272668	AL590560.2	chr1	+	159855909	159856103	159854869	159854968	159860645	159860844	1,0,0	1,0,0	2,4,4	0,0,0	319	125	1	1	0.282,NA,NA	1.0,1.0,1.0	-0.718	FALSE
131062	ENSG00000178498	DTX3	chr12	+	57605462	57605731	57604833	57604858	57605988	57606252	2,5,2	44,43,55	1,2,6	0,0,7	394	125	0.00406002	0.0348322	0.014,0.036,0.011	1.0,1.0,0.214	-0.718	FALSE
141897	ENSG00000274049	INO80B-WBP1	chr2	+	74457421	74457538	74456102	74456272	74459642	74459745	4,0,3	3,1,2	0,4,0	0,0,0	242	125	1	1	0.408,0.0,0.437	NA,1.0,NA	-0.718	FALSE
150479	ENSG00000267281	AC023509.3	chr12	-	53507833	53508027	53507020	53507142	53523275	53523384	4,0,0	4,0,0	0,0,2	0,0,0	319	125	1	1	0.282,NA,NA	NA,NA,1.0	-0.718	FALSE
19543	ENSG00000284922	AP000812.5	chr11	+	72105935	72106210	72094947	72095096	72107922	72108119	1,0,5	1,2,1	1,0,0	0,0,0	400	125	1	1	0.238,0.0,0.61	1.0,NA,NA	-0.717	FALSE
41852	ENSG00000170035	UBE2E3	chr2	+	181075495	181075528	181062889	181063041	181076198	181076585	0,0,2	0,0,0	0,0,1	0,0,2	158	125	1	1	NA,NA,1.0	NA,NA,0.283	0.717	FALSE
60346	ENSG00000224078	SNHG14	chr15	+	25218439	25218564	25217212	25217342	25218927	25218972	6,3,17	1,0,0	1,0,0	2,0,0	250	125	1	1	0.75,1.0,1.0	0.2,NA,NA	0.717	FALSE
83595	ENSG00000135018	UBQLN1	chr9	-	83682950	83683066	83678440	83678599	83707499	83707934	8,1,15	5,5,18	0,8,3	0,0,0	241	125	1	1	0.454,0.094,0.302	NA,1.0,1.0	-0.717	FALSE
125453	ENSG00000059915	PSD	chr10	-	102404458	102404650	102403841	102403985	102404897	102405055	2,0,0	2,0,0	2,0,0	0,0,0	317	125	1	1	0.283,NA,NA	1.0,NA,NA	-0.717	FALSE
150217	ENSG00000132405	TBC1D14	chr4	+	7009876	7010078	7004843	7004924	7010652	7010781	0,0,0	1,4,0	0,1,2	0,0,1	327	125	1	1	0.0,0.0,NA	NA,1.0,0.433	-0.717	FALSE
181159	ENSG00000172845	SP3	chr2	-	173918592	173918783	173906458	173910257	173954872	173956232	0,0,1	0,0,1	0,0,1	0,0,0	316	125	1	1	NA,NA,0.283	NA,NA,1.0	-0.717	FALSE
68859	ENSG00000241158	ADAMTS9-AS1	chr3	+	64582517	64582646	64561321	64561768	64583272	64583511	2,1,0	0,0,0	19,14,31	25,26,26	254	125	1	1	1.0,1.0,NA	0.272,0.209,0.37	0.716	FALSE
110468	ENSG00000109103	UNC119	chr17	-	28548591	28548764	28546707	28547849	28552337	28552668	28,21,17	21,28,21	0,2,0	0,0,0	298	125	1	1	0.359,0.239,0.253	NA,1.0,NA	-0.716	FALSE
175976	ENSG00000171466	ZNF562	chr19	-	9658012	9658135	9652820	9653878	9675014	9675044	2,0,3	0,0,2	0,0,0	0,0,1	248	125	1	1	1.0,NA,0.431	NA,NA,0.0	0.716	FALSE
178621	ENSG00000276805	AL133216.2	chr10	+	38428149	38428296	38425818	38425883	38435129	38435253	5,2,4	8,2,4	0,0,2	0,0,0	272	125	1	1	0.223,0.315,0.315	NA,NA,1.0	-0.716	FALSE
181589	ENSG00000079332	SAR1A	chr10	-	70161599	70161927	70161003	70161069	70170412	70170523	1,4,8	11,6,18	4,0,6	0,0,1	453	125	1	1	0.024,0.155,0.109	1.0,NA,0.623	-0.716	FALSE
75000	ENSG00000156398	SFXN2	chr10	+	102716233	102716329	102714635	102714681	102716613	102716711	4,2,0	3,0,0	0,0,0	0,0,2	221	125	1	1	0.43,1.0,NA	NA,NA,0.0	0.715	FALSE
79295	ENSG00000165061	ZMAT4	chr8	-	40808508	40808571	40786688	40786782	40825574	40825680	2,0,0	1,0,4	1,4,0	0,0,0	188	125	1	1	0.571,NA,0.0	1.0,1.0,NA	-0.715	FALSE
88928	ENSG00000173599	PC	chr11	-	66954248	66954436	66872023	66872159	66957868	66957996	2,2,2	0,0,0	0,2,0	0,2,0	313	125	1	1	1.0,1.0,1.0	NA,0.285,NA	0.715	FALSE
103134	ENSG00000167614	TTYH1	chr19	+	54429314	54429379	54426672	54426768	54430549	54430605	4,4,18	4,0,4	0,0,0	0,0,1	190	125	1	1	0.397,1.0,0.748	NA,NA,0.0	0.715	FALSE
111173	ENSG00000129197	RPAIN	chr17	+	5425945	5426071	5422768	5422829	5428070	5431484	10,4,7	6,7,16	3,0,3	0,0,0	251	125	1	1	0.454,0.222,0.179	1.0,NA,1.0	-0.715	FALSE
121012	ENSG00000157800	SLC37A3	chr7	-	140379397	140379467	140379213	140379307	140380281	140380390	1,0,2	4,3,5	1,0,3	0,0,1	195	125	1	1	0.138,0.0,0.204	1.0,NA,0.658	-0.715	FALSE
134382	ENSG00000223745	CCDC18-AS1	chr1	-	93331689	93331812	93305387	93305470	93337376	93339274	1,1,1	3,0,0	0,0,0	0,3,1	248	125	1	1	0.144,1.0,1.0	NA,0.0,0.0	0.715	FALSE
142935	ENSG00000198894	CIPC	chr14	+	77099883	77100008	77099175	77099202	77105656	77106090	2,3,0	0,2,0	0,0,0	2,0,1	250	125	1	1	1.0,0.429,NA	0.0,NA,0.0	0.715	FALSE
162982	ENSG00000230316	FEZF1-AS1	chr7	+	122307299	122307488	122306515	122306660	122309583	122310077	0,0,1	0,0,1	0,0,2	0,0,0	314	125	1	1	NA,NA,0.285	NA,NA,1.0	-0.715	FALSE
30911	ENSG00000197415	VEPH1	chr3	-	157493186	157493293	157489054	157489160	157495211	157495506	0,0,2	0,0,0	14,9,30	16,17,35	232	125	1	1	NA,NA,1.0	0.32,0.222,0.316	0.714	FALSE
31522	ENSG00000180530	NRIP1	chr21	-	14991200	14991306	14968154	14968526	15002179	15002368	12,14,4	55,57,32	8,0,9	0,0,3	231	125	1	1	0.106,0.117,0.063	1.0,NA,0.619	-0.714	FALSE
102422	ENSG00000133519	ZDHHC8P1	chr22	-	23392721	23392833	23391376	23391724	23393925	23394057	14,14,12	4,1,4	0,0,0	1,0,0	237	125	1	1	0.649,0.881,0.613	0.0,NA,NA	0.714	FALSE
121013	ENSG00000157800	SLC37A3	chr7	-	140379397	140379471	140379213	140379307	140380281	140380390	1,0,2	4,3,5	1,0,3	0,0,1	199	125	1	1	0.136,0.0,0.201	1.0,NA,0.653	-0.714	FALSE
184912	ENSG00000255526	NEDD8-MDP1	chr14	-	24217185	24217636	24215551	24215662	24218132	24218215	1,0,3	1,0,1	1,2,4	0,0,0	576	125	1	1	0.178,NA,0.394	1.0,1.0,1.0	-0.714	FALSE
7115	ENSG00000167210	LOXHD1	chr18	-	46521096	46521282	46518128	46518256	46522100	46522309	0,1,0	0,1,0	0,0,1	0,0,0	311	125	1	1	NA,0.287,NA	NA,NA,1.0	-0.713	FALSE
65812	ENSG00000239665	AL157392.3	chr10	+	13642027	13642155	13638700	13638923	13644916	13645074	0,3,6	0,2,0	0,0,0	0,1,0	253	125	1	1	NA,0.426,1.0	NA,0.0,NA	0.713	FALSE
139052	ENSG00000058453	CROCC	chr1	+	16750235	16750421	16740272	16740397	16930123	16930207	0,0,1	0,0,1	0,0,1	0,0,0	311	125	1	1	NA,NA,0.287	NA,NA,1.0	-0.713	FALSE
155349	ENSG00000153250	RBMS1	chr2	-	160303329	160303481	160286968	160287084	160313155	160313247	0,0,3	1,0,1	5,3,7	0,0,0	277	125	1	1	0.0,NA,0.575	1.0,1.0,1.0	-0.713	FALSE
181870	ENSG00000123349	PFDN5	chr12	+	53296290	53296551	53295838	53295941	53298044	53298150	3,3,3	3,1,7	0,0,1	0,0,0	386	125	1	1	0.245,0.493,0.122	NA,NA,1.0	-0.713	FALSE
63105	ENSG00000158445	KCNB1	chr20	-	49299314	49299383	49298106	49298114	49481913	49482009	2,0,2	1,2,3	2,0,0	0,0,0	194	125	1	1	0.563,0.0,0.3	1.0,NA,NA	-0.712	FALSE
81610	ENSG00000165923	AGBL2	chr11	-	47666955	47667063	47663025	47663112	47667570	47667696	0,0,0	1,0,0	8,2,6	0,1,2	233	125	1	1	0.0,NA,NA	1.0,0.518,0.617	-0.712	FALSE
132849	ENSG00000198185	ZNF334	chr20	-	46509554	46509791	46504613	46504740	46512539	46513559	7,2,3	4,1,12	2,0,0	0,0,0	362	125	1	1	0.377,0.408,0.079	1.0,NA,NA	-0.712	FALSE
143345	ENSG00000117155	SSX2IP	chr1	-	84680337	84680387	84670645	84670815	84690051	84690289	2,0,0	2,4,4	6,2,4	1,0,1	175	125	1	1	0.417,0.0,0.0	0.811,1.0,0.741	-0.712	FALSE
18918	ENSG00000148218	ALAD	chr9	-	113398077	113398124	113392118	113392169	113401211	113401290	2,1,0	0,1,0	0,0,0	1,0,1	172	125	1	1	1.0,0.421,NA	0.0,NA,0.0	0.711	FALSE
67550	ENSG00000102805	CLN5	chr13	+	76995456	76995513	76995062	76995228	76995842	76996127	0,2,0	0,1,2	0,0,2	0,0,0	182	125	1	1	NA,0.579,0.0	NA,NA,1.0	-0.711	FALSE
107691	ENSG00000134030	CTIF	chr18	+	48540220	48540502	48539987	48540058	48619537	48619745	1,2,1	0,0,2	0,0,0	0,0,1	407	125	1	1	1.0,1.0,0.133	NA,NA,0.0	0.711	FALSE
135830	ENSG00000160310	PRMT2	chr21	+	46660832	46661049	46649574	46649739	46661799	46661936	2,1,0	1,0,0	0,0,0	0,3,0	342	125	1	1	0.422,1.0,NA	NA,0.0,NA	0.711	FALSE
164145	ENSG00000124222	STX16	chr20	+	58667200	58667318	58662991	58663057	58667489	58667596	8,9,1	7,6,8	1,4,0	0,0,0	243	125	1	1	0.37,0.436,0.06	1.0,1.0,NA	-0.711	FALSE
179856	ENSG00000142235	LMTK3	chr19	-	48509134	48509248	48508850	48508969	48509436	48509513	29,10,68	20,25,99	0,2,1	0,0,0	239	125	1	1	0.431,0.173,0.264	NA,1.0,1.0	-0.711	FALSE
83068	ENSG00000154529	CNTNAP3B	chr9	-	41964537	41964644	41960772	41960892	41970073	41970245	0,0,2	0,0,0	0,2,1	1,1,1	232	125	1	1	NA,NA,1.0	0.0,0.519,0.35	0.71	FALSE
96644	ENSG00000028203	VEZT	chr12	+	95258244	95258287	95257149	95257239	95266356	95266428	2,2,3	2,0,0	0,0,1	2,0,3	168	125	1	1	0.427,1.0,1.0	0.0,NA,0.199	0.71	FALSE
116760	ENSG00000285304	Z83844.3	chr22	+	37641125	37641248	37639692	37639846	37641373	37641478	1,1,3	1,2,3	1,0,2	0,0,0	248	125	1	1	0.335,0.201,0.335	1.0,NA,1.0	-0.71	FALSE
130763	ENSG00000164828	SUN1	chr7	+	849383	849603	848607	848615	851949	852043	23,24,9	14,29,9	2,0,2	0,0,0	345	125	1	1	0.373,0.231,0.266	1.0,NA,1.0	-0.71	FALSE
144911	ENSG00000142765	SYTL1	chr1	+	27349971	27350296	27349397	27349765	27350388	27350485	0,5,0	0,1,2	2,2,6	0,0,0	450	125	1	1	NA,0.581,0.0	1.0,1.0,1.0	-0.71	FALSE
30609	ENSG00000155621	C9orf85	chr9	+	71941804	71941934	71918424	71918555	71947005	71947112	1,0,0	2,5,0	3,3,2	0,2,0	255	125	1	1	0.197,0.0,NA	1.0,0.424,1.0	-0.709	FALSE
38263	ENSG00000177133	LINC00982	chr1	-	3061590	3061813	3061106	3061331	3062289	3063786	2,0,0	6,0,0	12,10,35	0,2,3	348	125	1	1	0.107,NA,NA	1.0,0.642,0.807	-0.709	FALSE
51675	ENSG00000038945	MSR1	chr8	-	16383278	16383327	16265172	16265331	16495792	16495946	1,1,0	1,0,0	0,0,0	2,0,0	174	125	1	1	0.418,1.0,NA	0.0,NA,NA	0.709	FALSE
83296	ENSG00000131089	ARHGEF9	chrX	-	63743368	63743446	63727190	63727419	63754314	63754740	0,0,2	0,0,3	0,0,1	0,0,0	203	125	1	1	NA,NA,0.291	NA,NA,1.0	-0.709	FALSE
88630	ENSG00000162241	SLC25A45	chr11	-	65381874	65381969	65380131	65380175	65382485	65382571	1,0,0	0,0,0	2,0,7	4,0,7	220	125	1	1	1.0,NA,NA	0.221,NA,0.362	0.709	FALSE
99661	ENSG00000100505	TRIM9	chr14	-	50985955	50986144	50983379	50983421	50998049	50998188	20,35,21	30,23,21	0,0,1	0,0,0	314	125	1	1	0.21,0.377,0.285	NA,NA,1.0	-0.709	FALSE
125446	ENSG00000167995	BEST1	chr11	+	61959778	61960042	61959497	61959578	61962254	61965515	0,0,1	2,0,1	6,3,7	2,0,0	389	125	1	1	0.0,NA,0.243	0.491,1.0,1.0	-0.709	FALSE
181211	ENSG00000110888	CAPRIN2	chr12	-	30719209	30719258	30716622	30716676	30720810	30720915	1,0,2	1,0,0	0,0,0	3,4,6	174	125	1	1	0.418,NA,1.0	0.0,0.0,0.0	0.709	FALSE
50759	ENSG00000015153	YAF2	chr12	-	42210547	42210619	42161612	42161765	42235613	42235755	4,3,7	12,9,4	0,2,2	0,0,0	197	125	1	1	0.175,0.175,0.526	NA,1.0,1.0	-0.708	FALSE
134364	ENSG00000223745	CCDC18-AS1	chr1	-	93311489	93311608	93305387	93305470	93339356	93339536	8,1,8	5,4,9	6,0,11	0,0,0	244	125	1	1	0.45,0.114,0.313	1.0,NA,1.0	-0.708	FALSE
147813	ENSG00000121766	ZCCHC17	chr1	+	31363847	31363940	31346639	31346740	31364031	31364953	6,1,1	0,4,0	0,0,0	2,0,1	218	125	1	1	1.0,0.125,1.0	0.0,NA,0.0	0.708	FALSE
178444	ENSG00000120539	MASTL	chr10	+	27181627	27181892	27180952	27181066	27186378	27186924	2,1,2	1,1,2	0,2,0	0,0,0	390	125	1	1	0.391,0.243,0.243	NA,1.0,NA	-0.708	FALSE
184893	ENSG00000225766	DHRS4L1	chr14	+	24038406	24038584	24036500	24036628	24049284	24049340	1,0,0	1,0,0	2,0,0	0,0,0	303	125	1	1	0.292,NA,NA	1.0,NA,NA	-0.708	FALSE
92979	ENSG00000186073	C15orf41	chr15	+	36709222	36709288	36657832	36657905	36808323	36810157	1,4,2	0,1,2	0,0,0	0,2,0	191	125	1	1	1.0,0.724,0.396	NA,0.0,NA	0.707	FALSE
98325	ENSG00000223685	LINC00571	chr13	-	38062148	38062234	38061395	38061453	38089572	38089660	0,0,0	1,0,0	3,3,10	3,0,2	211	125	1	1	0.0,NA,NA	0.372,1.0,0.748	-0.707	FALSE
129757	ENSG00000185267	CDNF	chr10	-	14836814	14836920	14836250	14836294	14837831	14838072	2,2,2	0,0,2	0,0,1	0,2,3	231	125	1	1	1.0,1.0,0.351	NA,0.0,0.153	0.707	FALSE
130246	ENSG00000090097	PCBP4	chr3	-	51959602	51959971	51959366	51959411	51960188	51960320	10,11,19	14,9,5	2,0,5	0,0,0	494	125	1	1	0.153,0.236,0.49	1.0,NA,1.0	-0.707	FALSE
139776	ENSG00000143224	PPOX	chr1	+	161170408	161170461	161167338	161167486	161170619	161170769	0,1,2	0,1,0	0,0,0	2,0,0	178	125	1	1	NA,0.413,1.0	0.0,NA,NA	0.707	FALSE
164151	ENSG00000234129	AC073529.1	chrX	-	11038602	11038655	10860042	10860346	11055935	11056036	0,3,2	0,0,2	0,0,0	1,0,0	178	125	1	1	NA,1.0,0.413	0.0,NA,NA	0.707	FALSE
128744	ENSG00000175455	CCDC14	chr3	-	123949383	123949487	123948895	123949132	123952594	123957083	4,4,6	9,7,4	1,2,0	0,0,0	229	125	1	1	0.195,0.238,0.45	1.0,1.0,NA	-0.706	FALSE
152739	ENSG00000273184	AC010655.4	chr7	+	128466562	128466685	128455839	128456023	128479157	128479513	0,1,5	0,2,4	1,0,1	0,0,0	248	125	1	1	NA,0.201,0.387	1.0,NA,1.0	-0.706	FALSE
171229	ENSG00000089053	ANAPC5	chr12	-	121331367	121331439	121330582	121330672	121335532	121335723	2,2,2	1,0,1	0,0,0	2,0,0	197	125	1	1	0.559,1.0,0.559	0.0,NA,NA	0.706	FALSE
85083	ENSG00000148357	HMCN2	chr9	+	130375562	130375736	130374501	130374693	130375875	130375989	0,0,2	0,0,2	2,0,0	0,0,0	299	125	1	1	NA,NA,0.295	1.0,NA,NA	-0.705	FALSE
110465	ENSG00000109103	UNC119	chr17	-	28548591	28548752	28546707	28547849	28552337	28552668	28,22,17	21,28,21	0,2,0	0,0,0	286	125	1	1	0.368,0.256,0.261	NA,1.0,NA	-0.705	FALSE
136435	ENSG00000132581	SDF2	chr17	-	28655243	28655479	28649126	28649276	28661725	28662175	0,2,2	0,0,1	0,0,0	0,0,2	361	125	1	1	NA,1.0,0.409	NA,NA,0.0	0.705	FALSE
137931	ENSG00000163788	SNRK	chr3	+	43332150	43332324	43303111	43303792	43340286	43340681	1,1,2	0,0,0	0,0,1	0,0,1	299	125	1	1	1.0,1.0,1.0	NA,NA,0.295	0.705	FALSE
167449	ENSG00000173295	FAM86B3P	chr8	+	8241845	8241962	8241540	8241680	8244098	8244162	6,3,4	2,0,2	0,0,0	2,0,0	242	125	1	1	0.608,1.0,0.508	0.0,NA,NA	0.705	FALSE
168985	ENSG00000154582	ELOC	chr8	-	73970578	73970631	73959764	73959818	73971869	73971908	4,1,0	1,4,2	0,6,2	0,0,0	178	125	1	1	0.737,0.149,0.0	NA,1.0,1.0	-0.705	FALSE
103879	ENSG00000160570	DEDD2	chr19	-	42215147	42215243	42209699	42209840	42217631	42217757	2,3,1	0,1,0	1,1,0	2,4,0	221	125	1	1	1.0,0.629,1.0	0.22,0.124,NA	0.704	FALSE
119209	ENSG00000141959	PFKL	chr21	+	44325133	44325427	44324855	44324917	44325960	44326060	2,0,5	3,0,2	2,0,1	0,0,0	419	125	1	1	0.166,NA,0.427	1.0,NA,1.0	-0.704	FALSE
119834	ENSG00000250903	GMDS-AS1	chr6	+	2382853	2383014	2263600	2263684	2397220	2397626	2,2,0	0,0,0	0,2,5	1,1,3	286	125	1	1	1.0,1.0,NA	0.0,0.466,0.421	0.704	FALSE
179611	ENSG00000177822	AC098864.1	chr4	-	182084853	182085174	182081755	182081826	182144046	182144195	0,0,2	0,0,0	0,0,3	0,0,2	446	125	1	1	NA,NA,1.0	NA,NA,0.296	0.704	FALSE
27905	ENSG00000225151	GOLGA2P7	chr15	-	84205230	84205319	84204786	84204975	84229851	84230136	7,3,3	6,8,4	3,0,2	0,0,0	214	125	1	1	0.405,0.18,0.305	1.0,NA,1.0	-0.703	FALSE
56543	ENSG00000168036	CTNNB1	chr3	+	41222333	41222345	41199712	41199807	41224020	41224081	1,3,2	0,2,0	2,0,0	4,1,0	137	125	1	1	1.0,0.578,1.0	0.313,0.0,NA	0.703	FALSE
119015	ENSG00000231889	TRAF3IP2-AS1	chr6	+	111484711	111484861	111483611	111483665	111490967	111493003	0,3,2	0,2,0	0,0,0	2,0,0	275	125	1	1	NA,0.405,1.0	0.0,NA,NA	0.703	FALSE
134589	ENSG00000116497	S100PBP	chr1	+	32845701	32845820	32829963	32830067	32847671	32847722	7,2,1	3,3,5	1,1,0	0,0,0	244	125	1	1	0.544,0.255,0.093	1.0,1.0,NA	-0.703	FALSE
154750	ENSG00000188092	GPR89B	chr1	+	147968355	147968428	147966553	147966663	147968874	147968963	0,2,0	0,0,0	4,0,1	1,2,3	198	125	1	1	NA,1.0,NA	0.716,0.0,0.174	0.703	FALSE
183740	ENSG00000160124	CCDC58	chr3	-	122365578	122365633	122365335	122365466	122368175	122368322	4,0,4	4,3,3	0,0,1	0,0,0	180	125	1	1	0.41,0.0,0.481	NA,NA,1.0	-0.703	FALSE
51360	ENSG00000119778	ATAD2B	chr2	-	23799824	23799993	23798137	23798323	23806170	23806228	1,0,0	1,0,0	0,1,1	0,0,0	294	125	1	1	0.298,NA,NA	NA,1.0,1.0	-0.702	FALSE
103361	ENSG00000126457	PRMT1	chr19	+	49679871	49680006	49676240	49676439	49680486	49680588	1,1,5	0,4,0	0,0,0	1,0,0	260	125	1	1	1.0,0.107,1.0	0.0,NA,NA	0.702	FALSE
10649	ENSG00000175106	TVP23C	chr17	-	15516418	15516659	15506871	15506986	15545784	15545916	7,14,1	1,0,0	2,0,2	2,0,4	366	125	1	1	0.705,1.0,1.0	0.255,NA,0.146	0.701	FALSE
45437	ENSG00000143224	PPOX	chr1	+	161169659	161169720	161167338	161167486	161170619	161170769	2,1,0	0,1,0	0,0,0	2,0,0	186	125	1	1	1.0,0.402,NA	0.0,NA,NA	0.701	FALSE
87172	ENSG00000135362	PRR5L	chr11	+	36297370	36297431	36296287	36296438	36329117	36329341	1,2,0	1,0,0	0,0,0	1,0,0	186	125	1	1	0.402,1.0,NA	0.0,NA,NA	0.701	FALSE
102317	ENSG00000099991	CABIN1	chr22	+	24176091	24176280	24171712	24171995	24177503	24177817	0,3,5	4,4,1	0,0,2	0,0,0	314	125	1	1	0.0,0.23,0.666	NA,NA,1.0	-0.701	FALSE
132301	ENSG00000188916	FAM196A	chr10	-	127192604	127192730	127178945	127179038	127195996	127196158	4,0,3	0,0,0	0,0,3	3,0,1	251	125	1	1	1.0,NA,1.0	0.0,NA,0.599	0.701	FALSE
20354	ENSG00000157578	LCA5L	chr21	-	39435419	39435542	39429130	39429211	39444134	39444201	0,0,0	2,0,1	3,3,8	2,0,2	248	125	1	1	0.0,NA,0.0	0.431,1.0,0.668	-0.7	FALSE
71692	ENSG00000248919	ATP5MF-PTCD1	chr7	-	99441389	99441487	99435177	99435268	99460085	99460193	1,2,1	0,0,5	0,0,0	0,1,0	223	125	1	1	1.0,1.0,0.101	NA,0.0,NA	0.7	FALSE
76697	ENSG00000144191	CNGA3	chr2	+	98378057	98378222	98377686	98377800	98380174	98380354	50,43,52	61,69,30	0,3,2	0,0,0	290	125	1	1	0.261,0.212,0.428	NA,1.0,1.0	-0.7	FALSE
179047	ENSG00000148634	HERC4	chr10	-	68044394	68044561	68038092	68038169	68072882	68073186	0,1,0	0,1,0	0,0,1	0,0,0	292	125	1	1	NA,0.3,NA	NA,NA,1.0	-0.7	FALSE
116805	ENSG00000100429	HDAC10	chr22	-	50250426	50250591	50249858	50249964	50250770	50251385	0,0,4	0,0,4	2,0,0	0,0,0	290	125	1	1	NA,NA,0.301	1.0,NA,NA	-0.699	FALSE
119204	ENSG00000141959	PFKL	chr21	+	44325073	44325427	44324855	44324917	44325960	44326060	3,0,5	3,0,2	2,0,0	0,0,0	479	125	1	1	0.207,NA,0.395	1.0,NA,NA	-0.699	FALSE
168998	ENSG00000273066	AL355987.4	chr9	+	136805356	136805516	136804501	136804627	136806077	136806672	0,4,3	0,0,2	0,0,0	0,1,0	285	125	1	1	NA,1.0,0.397	NA,0.0,NA	0.699	FALSE
17591	ENSG00000100429	HDAC10	chr22	-	50249102	50249168	50248661	50248751	50249634	50249703	1,0,3	0,0,3	0,0,0	0,0,1	191	125	1	1	1.0,NA,0.396	NA,NA,0.0	0.698	FALSE
89001	ENSG00000230583	GTF2IRD1P1	chr7	-	66825295	66825361	66823997	66824072	66831195	66831285	0,1,1	0,0,1	0,0,0	0,0,2	191	125	1	1	NA,1.0,0.396	NA,NA,0.0	0.698	FALSE
134822	ENSG00000131584	ACAP3	chr1	-	1300153	1300262	1299972	1300068	1300508	1300692	9,9,5	6,16,9	2,0,2	0,0,0	234	125	1	1	0.445,0.231,0.229	1.0,NA,1.0	-0.698	FALSE
168886	ENSG00000126804	ZBTB1	chr14	+	64511331	64511800	64504776	64504946	64516599	64516751	4,1,3	0,0,6	0,0,0	1,0,4	594	125	1	1	1.0,1.0,0.095	0.0,NA,0.0	0.698	FALSE
38920	ENSG00000096093	EFHC1	chr6	+	52429968	52430131	52423945	52424081	52438303	52438327	0,1,2	0,1,2	2,0,0	0,0,0	288	125	1	1	NA,0.303,0.303	1.0,NA,NA	-0.697	FALSE
39682	ENSG00000127948	POR	chr7	+	75970986	75971092	75967844	75968128	75972412	75972461	1,3,1	0,1,0	0,0,1	2,0,1	231	125	1	1	1.0,0.619,1.0	0.0,NA,0.351	0.697	FALSE
47933	ENSG00000226091	LINC00937	chr12	-	8390901	8390969	8390269	8390511	8396422	8396495	0,0,0	0,0,2	2,0,2	0,0,2	193	125	1	1	NA,NA,0.0	1.0,NA,0.393	-0.697	FALSE
93252	ENSG00000120049	KCNIP2	chr10	-	101829843	101829942	101829074	101829199	101831071	101831167	1,11,8	6,8,7	0,1,0	0,0,0	224	125	1	1	0.085,0.434,0.389	NA,1.0,NA	-0.697	FALSE
153969	ENSG00000223960	AC009948.1	chr2	+	178430225	178430596	178426365	178426661	178430694	178430889	2,2,2	5,0,0	0,0,0	0,1,3	496	125	1	1	0.092,1.0,1.0	NA,0.0,0.0	0.697	FALSE
180463	ENSG00000173442	EHBP1L1	chr11	+	65581210	65581373	65580927	65581122	65584240	65584398	3,4,4	0,0,0	0,0,1	0,0,1	288	125	1	1	1.0,1.0,1.0	NA,NA,0.303	0.697	FALSE
183660	ENSG00000073060	SCARB1	chr12	-	124782671	124782811	124778498	124778586	124786440	124786503	0,0,2	4,3,6	2,0,5	1,0,0	265	125	1	1	0.0,0.0,0.136	0.485,NA,1.0	-0.697	FALSE
109362	ENSG00000178852	EFCAB13	chr17	+	47324453	47324614	47324024	47324099	47326225	47326387	0,0,3	0,0,3	0,0,1	0,0,0	286	125	1	1	NA,NA,0.304	NA,NA,1.0	-0.696	FALSE
120111	ENSG00000146067	FAM193B	chr5	-	177522945	177523015	177521973	177522071	177523162	177523265	2,3,0	2,0,0	0,0,0	1,0,0	195	125	1	1	0.391,1.0,NA	0.0,NA,NA	0.696	FALSE
131280	ENSG00000115380	EFEMP1	chr2	-	55922898	55922916	55922359	55922691	55923710	55924139	0,1,0	0,2,0	2,0,1	0,0,0	143	125	1	1	NA,0.304,NA	1.0,NA,1.0	-0.696	FALSE
7814	ENSG00000185269	NOTUM	chr17	-	81958934	81958995	81958334	81958393	81959470	81959566	0,7,0	0,3,2	2,2,0	0,0,0	186	125	1	1	NA,0.611,0.0	1.0,1.0,NA	-0.695	FALSE
13059	ENSG00000167394	ZNF668	chr16	-	31064571	31064685	31063812	31064481	31064799	31065055	0,1,1	0,0,0	0,0,3	1,0,1	239	125	1	1	NA,1.0,1.0	0.0,NA,0.611	0.695	FALSE
30402	ENSG00000147799	ARHGAP39	chr8	-	144537720	144537813	144534128	144534202	144545248	144545810	62,55,74	68109106	40,45,84	1,0,1	218	125	1	1	0.343,0.224,0.286	0.958,1.0,0.98	-0.695	FALSE
79431	ENSG00000168172	HOOK3	chr8	+	43000270	43000276	42997589	42997637	43002106	43002141	35,20,28	1,1,0	15,6,20	30,33,33	131	125	1	1	0.971,0.95,1.0	0.323,0.148,0.366	0.695	FALSE
178170	ENSG00000165626	BEND7	chr10	-	13446484	13446541	13441087	13441551	13447265	13447316	1,2,4	5,5,2	0,4,0	0,0,0	182	125	1	1	0.121,0.216,0.579	NA,1.0,NA	-0.695	FALSE
22807	ENSG00000064652	SNX24	chr5	+	123022306	123022427	122946054	122946159	123029237	123029350	0,1,3	0,1,4	0,0,2	0,0,0	246	125	1	1	NA,0.337,0.276	NA,NA,1.0	-0.694	FALSE
67852	ENSG00000164048	ZNF589	chr3	+	48257928	48257961	48256586	48257022	48260812	48260939	17,6,8	0,0,0	0,0,2	0,2,1	158	125	1	1	1.0,1.0,1.0	NA,0.0,0.613	0.694	FALSE
82342	ENSG00000155886	SLC24A2	chr9	-	19597228	19597279	19576923	19577022	19619583	19619692	0,1,2	58,75,43	3,0,2	0,0,2	176	125	1	1	0.0,0.009,0.032	1.0,NA,0.415	-0.694	FALSE
109985	ENSG00000277363	SRCIN1	chr17	-	38569705	38569865	38568210	38568234	38572667	38572820	1,1,1	0,0,5	0,0,0	2,0,2	285	125	1	1	1.0,1.0,0.081	0.0,NA,0.0	0.694	FALSE
113428	ENSG00000183889	AC138969.1	chr16	+	16323751	16323813	16323155	16323289	16324383	16324527	3,2,5	4,9,4	1,0,1	0,0,0	187	125	1	1	0.334,0.129,0.455	1.0,NA,1.0	-0.694	FALSE
130244	ENSG00000090097	PCBP4	chr3	-	51959602	51959915	51959366	51959411	51960188	51960320	10,10,18	14,9,5	1,0,5	0,0,0	438	125	1	1	0.169,0.241,0.507	1.0,NA,1.0	-0.694	FALSE
130256	ENSG00000090097	PCBP4	chr3	-	51959602	51960097	51959366	51959411	51960188	51960320	16,10,30	14,9,5	2,0,5	0,0,0	620	125	1	1	0.187,0.183,0.547	1.0,NA,1.0	-0.694	FALSE
143460	ENSG00000075151	EIF4G3	chr1	-	21001235	21001307	20981047	20981227	21089137	21089213	1,1,0	0,1,0	0,0,0	1,0,0	197	125	1	1	1.0,0.388,NA	0.0,NA,NA	0.694	FALSE
149052	ENSG00000242485	MRPL20	chr1	-	1406835	1407025	1405808	1405886	1407130	1407313	0,3,0	0,0,0	0,0,4	2,0,1	315	125	1	1	NA,1.0,NA	0.0,NA,0.613	0.694	FALSE
109148	ENSG00000141198	TOM1L1	chr17	+	54947228	54947312	54938923	54939020	54960565	54960627	0,0,0	0,1,1	1,4,4	0,1,4	209	125	1	1	NA,0.0,0.0	1.0,0.705,0.374	-0.693	FALSE
116640	ENSG00000128739	SNRPN	chr15	+	24967925	24968000	24962113	24962209	24974397	24974456	0,0,0	0,0,4	1,2,0	1,0,0	200	125	1	1	NA,NA,0.0	0.385,1.0,NA	-0.693	FALSE
119451	ENSG00000272168	CASC15	chr6	+	22020385	22020542	21978944	21979062	22063019	22063240	1,0,0	0,0,0	0,0,1	0,0,1	282	125	1	1	1.0,NA,NA	NA,NA,0.307	0.693	FALSE
1036	ENSG00000205853	RFPL3S	chr22	-	32370898	32370941	32368496	32368567	32381147	32381255	5,9,4	2,0,4	0,0,0	0,2,0	168	125	1	1	0.65,1.0,0.427	NA,0.0,NA	0.692	FALSE
44066	ENSG00000173436	MINOS1	chr1	+	19617257	19617336	19614500	19614594	19622099	19622147	3,0,4	0,0,0	0,2,5	6,6,1	204	125	1	1	1.0,NA,1.0	0.0,0.17,0.754	0.692	FALSE
50663	ENSG00000110675	ELMOD1	chr11	+	107650884	107650908	107650334	107650403	107654171	107654222	44,41,37	14,4,37	0,0,0	1,0,2	149	125	1	1	0.725,0.896,0.456	0.0,NA,0.0	0.692	FALSE
62525	ENSG00000250075	AC104806.2	chr4	-	67419893	67420049	67418541	67418991	67420897	67421054	0,1,0	0,1,0	2,0,1	0,0,0	281	125	1	1	NA,0.308,NA	1.0,NA,1.0	-0.692	FALSE
80950	ENSG00000104490	NCALD	chr8	-	101750006	101750162	101719620	101719648	101750597	101750687	9,3,10	0,0,0	0,4,0	0,4,0	281	125	1	1	1.0,1.0,1.0	NA,0.308,NA	0.692	FALSE
84309	ENSG00000106868	SUSD1	chr9	-	112098469	112098662	112062936	112063033	112111653	112111840	7,2,0	4,3,0	0,1,0	0,0,0	318	125	1	1	0.408,0.208,NA	NA,1.0,NA	-0.692	FALSE
123774	ENSG00000164483	SAMD3	chr6	-	130288226	130288395	130222693	130222813	130365119	130365425	0,0,0	1,0,2	5,3,3	2,0,1	294	125	1	1	0.0,NA,0.0	0.515,1.0,0.561	-0.692	FALSE
46161	ENSG00000231252	AC099792.1	chr1	-	60677195	60677412	60662984	60663025	60729574	60729667	12,18,4	8,7,15	1,0,0	0,0,0	342	125	1	1	0.354,0.484,0.089	1.0,NA,NA	-0.691	FALSE
53213	ENSG00000167578	RAB4B	chr19	+	40783920	40784075	40778215	40778391	40796569	40796935	1,5,2	0,0,0	2,0,0	2,0,0	280	125	1	1	1.0,1.0,1.0	0.309,NA,NA	0.691	FALSE
72459	ENSG00000091128	LAMB4	chr7	-	108034207	108034346	108029042	108029196	108037387	108037462	0,0,0	0,0,1	2,12,9	1,4,0	264	125	1	1	NA,NA,0.0	0.486,0.587,1.0	-0.691	FALSE
81518	ENSG00000132297	HHLA1	chr8	-	132071339	132071493	132065885	132065968	132076054	132076129	0,0,2	0,0,2	0,1,0	0,0,0	279	125	1	1	NA,NA,0.309	NA,1.0,NA	-0.691	FALSE
115115	ENSG00000140365	COMMD4	chr15	+	75339207	75339344	75339036	75339104	75340828	75343224	4,3,2	1,2,0	0,0,0	0,0,1	262	125	1	1	0.656,0.417,1.0	NA,NA,0.0	0.691	FALSE
132786	ENSG00000114757	PEX5L	chr3	-	179926109	179926264	179875443	179875477	179971593	179971665	0,1,1	0,0,0	0,0,1	0,0,1	280	125	1	1	NA,1.0,1.0	NA,NA,0.309	0.691	FALSE
147082	ENSG00000104419	NDRG1	chr8	-	133284248	133284325	133264546	133264652	133297133	133297304	0,3,1	0,0,1	0,0,0	2,0,0	202	125	1	1	NA,1.0,0.382	0.0,NA,NA	0.691	FALSE
180713	ENSG00000205885	C1RL-AS1	chr12	+	7118898	7118944	7115129	7115219	7119499	7119553	1,1,0	3,1,0	2,0,0	0,0,0	171	125	1	1	0.196,0.422,NA	1.0,NA,NA	-0.691	FALSE
181865	ENSG00000123349	PFDN5	chr12	+	53296218	53296551	53295838	53295941	53298044	53298150	3,4,6	3,1,7	2,0,3	0,0,0	458	125	1	1	0.214,0.522,0.19	1.0,NA,1.0	-0.691	FALSE
75644	ENSG00000083457	ITGAE	chr17	-	3729477	3729555	3728104	3728168	3731103	3731183	1,0,0	0,0,0	0,2,4	0,3,5	203	125	1	1	1.0,NA,NA	NA,0.291,0.33	0.69	FALSE
76698	ENSG00000144191	CNGA3	chr2	+	98383387	98383441	98380174	98380354	98389657	98389774	159,146,86	1,5,0	0,4,0	0,2,2	179	125	1	1	0.991,0.953,1.0	NA,0.583,0.0	0.69	FALSE
114078	ENSG00000226686	LINC01535	chr19	+	37260374	37260555	37255915	37255982	37265285	37265535	1,0,0	0,0,0	0,4,0	0,1,2	306	125	1	1	1.0,NA,NA	NA,0.62,0.0	0.69	FALSE
119288	ENSG00000196218	RYR1	chr19	+	38511353	38511610	38510659	38510781	38512071	38512132	2,8,2	5,2,2	0,2,0	0,0,0	382	125	1	1	0.116,0.567,0.247	NA,1.0,NA	-0.69	FALSE
133678	ENSG00000133256	PDE6B	chr4	+	655950	656006	654079	654154	656873	656943	17,23,10	22,47,14	0,2,6	0,0,0	181	125	1	1	0.348,0.253,0.33	NA,1.0,1.0	-0.69	FALSE
142622	ENSG00000223935	AC008074.1	chr2	-	64448467	64448546	64398275	64398374	64453692	64453798	1,0,1	1,0,0	0,0,0	2,0,2	204	125	1	1	0.38,NA,1.0	0.0,NA,0.0	0.69	FALSE
156185	ENSG00000160766	GBAP1	chr1	-	155218455	155218887	155217963	155218049	155227381	155227422	0,2,3	0,0,0	0,2,0	0,1,0	557	125	1	1	NA,1.0,1.0	NA,0.31,NA	0.69	FALSE
159408	ENSG00000164078	MST1R	chr3	-	49895230	49895373	49891770	49891838	49895446	49895548	7,0,0	2,1,0	0,0,7	0,0,0	268	125	1	1	0.62,0.0,NA	NA,NA,1.0	-0.69	FALSE
164787	ENSG00000251192	ZNF674	chrX	-	46528365	46528445	46501301	46501335	46542072	46542116	1,0,1	1,0,0	0,0,0	0,2,0	205	125	1	1	0.379,NA,1.0	NA,0.0,NA	0.69	FALSE
176688	ENSG00000149243	KLHL35	chr11	-	75426482	75426635	75425505	75425581	75428441	75428650	5,7,7	0,0,0	0,0,1	0,0,1	278	125	1	1	1.0,1.0,1.0	NA,NA,0.31	0.69	FALSE
25882	ENSG00000109738	GLRB	chr4	+	157091370	157091382	157084663	157084724	157120555	157120662	2,2,4	0,1,5	0,0,0	0,6,3	137	125	1	1	1.0,0.646,0.422	NA,0.0,0.0	0.689	FALSE
49667	ENSG00000117155	SSX2IP	chr1	-	84680337	84680387	84670645	84670815	84690673	84690757	2,0,0	4,0,2	7,0,5	0,0,2	175	125	1	1	0.263,NA,0.0	1.0,NA,0.641	-0.689	FALSE
89079	ENSG00000110721	CHKA	chr11	-	68089820	68089880	68082490	68082520	68097018	68097130	5,0,1	3,6,1	2,0,0	0,0,0	185	125	1	1	0.53,0.0,0.403	1.0,NA,NA	-0.689	FALSE
105031	ENSG00000104957	CCDC130	chr19	+	13759113	13759265	13758867	13759010	13761490	13761568	1,0,2	0,0,0	0,0,2	0,0,2	277	125	1	1	1.0,NA,1.0	NA,NA,0.311	0.689	FALSE
110463	ENSG00000109103	UNC119	chr17	-	28548591	28548749	28546707	28547849	28552337	28552668	28,23,20	21,28,21	0,2,0	0,0,0	283	125	1	1	0.371,0.266,0.296	NA,1.0,NA	-0.689	FALSE
119798	ENSG00000250903	GMDS-AS1	chr6	+	2269371	2269799	2263600	2263684	2480833	2481169	2,0,0	1,0,0	0,0,2	0,0,0	553	125	1	1	0.311,NA,NA	NA,NA,1.0	-0.689	FALSE
131418	ENSG00000151131	C12orf45	chr12	+	104995874	104996026	104994491	104994649	105047452	105048677	0,1,0	0,1,0	0,0,2	0,0,0	277	125	1	1	NA,0.311,NA	NA,NA,1.0	-0.689	FALSE
168748	ENSG00000095485	CWF19L1	chr10	-	100250109	100250313	100246794	100246935	100253420	100254619	7,7,6	11,6,3	3,1,0	0,0,0	329	125	1	1	0.195,0.307,0.432	1.0,1.0,NA	-0.689	FALSE
50881	ENSG00000215237	AL592293.1	chr9	+	15007731	15007882	15001633	15001732	15011675	15011763	2,0,0	2,0,0	2,0,0	0,0,0	276	125	1	1	0.312,NA,NA	1.0,NA,NA	-0.688	FALSE
79339	ENSG00000197467	COL13A1	chr10	+	69897474	69897531	69895549	69895576	69902747	69902855	0,0,0	0,3,1	7,8,6	4,1,2	182	125	1	1	NA,0.0,0.0	0.546,0.846,0.673	-0.688	FALSE
96621	ENSG00000028203	VEZT	chr12	+	95242163	95242314	95224179	95224236	95243940	95244009	0,0,2	0,0,0	0,0,1	0,0,1	276	125	1	1	NA,NA,1.0	NA,NA,0.312	0.688	FALSE
108713	ENSG00000269190	FBXO17	chr19	-	38945751	38946043	38944979	38945370	38946471	38947046	2,2,0	0,1,0	0,0,0	0,0,2	417	125	1	1	1.0,0.375,NA	NA,NA,0.0	0.688	FALSE
142309	ENSG00000078142	PIK3C3	chr18	+	42057900	42058051	42049530	42049605	42067387	42067410	0,1,0	0,1,0	0,0,1	0,0,0	276	125	1	1	NA,0.312,NA	NA,NA,1.0	-0.688	FALSE
59331	ENSG00000184925	LCN12	chr9	+	136951274	136951396	136949550	136949668	136952319	136952441	2,0,2	0,0,0	0,1,3	5,1,1	247	125	1	1	1.0,NA,1.0	0.0,0.336,0.603	0.687	FALSE
105034	ENSG00000104957	CCDC130	chr19	+	13759116	13759265	13758867	13759010	13761490	13761568	2,1,3	0,0,0	0,0,2	0,0,2	274	125	1	1	1.0,1.0,1.0	NA,NA,0.313	0.687	FALSE
148077	ENSG00000135899	SP110	chr2	-	230171478	230171628	230170620	230170761	230172065	230172312	2,0,0	0,0,0	0,0,1	0,0,1	275	125	1	1	1.0,NA,NA	NA,NA,0.313	0.687	FALSE
150632	ENSG00000271860	AL589740.1	chr6	+	97540731	97540847	97479170	97479219	97612167	97612339	3,0,1	1,0,0	1,1,0	3,2,3	241	125	1	1	0.609,NA,1.0	0.147,0.206,0.0	0.687	FALSE
178313	ENSG00000269897	COMMD3-BMI1	chr10	+	22317937	22317995	22316451	22316556	22326430	22326521	0,0,2	0,0,3	3,1,1	0,0,0	183	125	1	1	NA,NA,0.313	1.0,1.0,1.0	-0.687	FALSE
182787	ENSG00000028203	VEZT	chr12	+	95234311	95234604	95217841	95217886	95243940	95244009	0,4,1	0,2,0	0,0,0	2,0,3	418	125	1	1	NA,0.374,1.0	0.0,NA,0.0	0.687	FALSE
19893	ENSG00000164418	GRIK2	chr6	+	102065796	102065928	102055329	102055580	102068346	102070083	8,8,5	6,4,40	0,1,1	0,0,0	257	125	1	1	0.393,0.493,0.057	NA,1.0,1.0	-0.686	FALSE
36765	ENSG00000166669	ATF7IP2	chr16	+	10414573	10414612	10386057	10386122	10419580	10419620	4,4,4	6,7,7	0,0,3	0,0,0	164	125	1	1	0.337,0.303,0.303	NA,NA,1.0	-0.686	FALSE
71175	ENSG00000175274	TP53I11	chr11	-	44939113	44939190	44938206	44938366	44949972	44950160	13,10,12	2,4,4	0,0,0	0,1,2	202	125	1	1	0.801,0.607,0.65	NA,0.0,0.0	0.686	FALSE
71530	ENSG00000097033	SH3GLB1	chr1	+	86730087	86730111	86728402	86728441	86734601	86734691	97,80,118	0,0,0	0,0,6	1,0,3	149	125	1	1	1.0,1.0,1.0	0.0,NA,0.627	0.686	FALSE
75879	ENSG00000281880	PAUPAR	chr11	+	31958714	31958805	31816386	31816639	31999845	31999979	10,11,6	3,1,3	0,0,0	2,0,0	216	125	1	1	0.659,0.864,0.536	0.0,NA,NA	0.686	FALSE
87263	ENSG00000077522	ACTN2	chr1	+	236734432	236734518	236731232	236731314	236735634	236735720	1,0,3	0,0,3	0,0,0	3,2,1	211	125	1	1	1.0,NA,0.372	0.0,0.0,0.0	0.686	FALSE
143569	ENSG00000117262	GPR89A	chr1	+	145658798	145659094	145647174	145647267	145663328	145663424	2,0,1	1,0,0	0,0,0	0,2,0	421	125	1	1	0.373,NA,1.0	NA,0.0,NA	0.686	FALSE
155334	ENSG00000153246	PLA2R1	chr2	-	159940377	159940567	159932005	159932298	159941745	159941992	2,3,0	0,0,0	10,16,33	12,10,30	315	125	1	1	1.0,1.0,NA	0.249,0.388,0.304	0.686	FALSE
179815	ENSG00000196072	BLOC1S2	chr10	-	100280117	100280538	100274694	100275493	100280933	100281053	0,0,2	0,0,1	1,0,2	0,0,0	546	125	1	1	NA,NA,0.314	1.0,NA,1.0	-0.686	FALSE
95937	ENSG00000119242	CCDC92	chr12	-	123944668	123944740	123944271	123944364	123971894	123972051	2,4,4	0,0,0	1,0,1	2,0,1	197	125	1	1	1.0,1.0,1.0	0.241,NA,0.388	0.685	FALSE
111186	ENSG00000129197	RPAIN	chr17	+	5425975	5426071	5422768	5422829	5428070	5431484	13,4,5	6,7,16	3,0,3	0,0,0	221	125	1	1	0.551,0.244,0.15	1.0,NA,1.0	-0.685	FALSE
116367	ENSG00000248905	FMN1	chr15	-	33193912	33193984	33180197	33180262	33194577	33194733	13,4,9	9,15,12	0,0,1	0,0,0	197	125	1	1	0.478,0.145,0.322	NA,NA,1.0	-0.685	FALSE
151214	ENSG00000115464	USP34	chr2	-	61190291	61190438	61188909	61189069	61190517	61191349	2,0,1	0,0,0	2,0,0	2,0,0	272	125	1	1	1.0,NA,1.0	0.315,NA,NA	0.685	FALSE
156134	ENSG00000198589	LRBA	chr4	-	150849637	150849784	150848817	150848998	150850723	150850902	1,0,0	0,0,0	0,0,1	0,0,1	272	125	1	1	1.0,NA,NA	NA,NA,0.315	0.685	FALSE
169521	ENSG00000100403	ZC3H7B	chr22	+	41326987	41327286	41325720	41325918	41330022	41330103	3,1,1	0,0,5	0,0,0	0,0,1	424	125	1	1	1.0,1.0,0.056	NA,NA,0.0	0.685	FALSE
51114	ENSG00000162779	AXDND1	chr1	+	179383441	179383544	179382699	179382756	179385237	179385302	2,0,2	0,0,0	1,0,10	2,2,2	228	125	1	1	1.0,NA,1.0	0.215,0.0,0.733	0.684	FALSE
79925	ENSG00000230798	FOXD3-AS1	chr1	-	63321664	63322080	63321366	63321463	63322315	63322436	0,0,2	0,0,1	0,0,2	0,0,0	541	125	1	1	NA,NA,0.316	NA,NA,1.0	-0.684	FALSE
106755	ENSG00000101400	SNTA1	chr20	-	33410132	33410226	33408700	33408888	33412295	33412426	0,0,1	0,0,3	2,3,7	1,0,0	219	125	1	1	NA,NA,0.16	0.533,1.0,1.0	-0.684	FALSE
120063	ENSG00000153071	DAB2	chr5	-	39381463	39381609	39376649	39377282	39382617	39383271	11,6,4	0,0,0	0,0,2	0,0,2	271	125	1	1	1.0,1.0,1.0	NA,NA,0.316	0.684	FALSE
183825	ENSG00000105983	LMBR1	chr7	-	156677902	156678350	156676250	156676683	156679076	156679133	6,5,3	4,1,3	2,0,2	0,0,0	573	125	1	1	0.247,0.522,0.179	1.0,NA,1.0	-0.684	FALSE
73813	ENSG00000231738	TSPAN19	chr12	-	85035132	85035256	85029880	85029973	85036203	85036251	12,9,13	2,3,0	1,0,0	2,0,1	249	125	1	1	0.751,0.601,1.0	0.201,NA,0.0	0.683	FALSE
114521	ENSG00000247809	NR2F2-AS1	chr15	-	96236175	96236267	96232428	96232585	96269847	96269996	1,0,0	0,0,0	0,0,3	0,2,1	217	125	1	1	1.0,NA,NA	NA,0.0,0.633	0.683	FALSE
178742	ENSG00000107798	LIPA	chr10	-	89338194	89338335	89314542	89314659	89342560	89342610	0,0,11	1,0,3	2,0,0	0,0,0	266	125	1	1	0.0,NA,0.633	1.0,NA,NA	-0.683	FALSE
32795	ENSG00000154175	ABI3BP	chr3	-	100838209	100838284	100837123	100837171	100838401	100838464	22,11,26	4,3,12	0,0,0	0,1,1	200	125	1	1	0.775,0.696,0.575	NA,0.0,0.0	0.682	FALSE
65923	ENSG00000124831	LRRFIP1	chr2	+	237714258	237714276	237708543	237708630	237717761	237717809	0,0,2	2,0,1	2,0,1	0,0,0	143	125	1	1	0.0,NA,0.636	1.0,NA,1.0	-0.682	FALSE
94724	ENSG00000165525	NEMF	chr14	-	49796232	49796328	49795790	49795944	49797372	49797465	7,2,6	0,3,1	0,0,0	0,0,1	221	125	1	1	1.0,0.274,0.772	NA,NA,0.0	0.682	FALSE
127027	ENSG00000156976	EIF4A2	chr3	+	186787515	186787584	186787126	186787264	186789124	186789140	0,2,2	1,1,2	1,0,0	0,0,0	194	125	1	1	0.0,0.563,0.392	1.0,NA,NA	-0.682	FALSE
177482	ENSG00000170634	ACYP2	chr2	+	54050957	54051050	53985404	53985485	54135452	54135469	5,0,2	0,0,2	0,0,0	0,0,4	218	125	1	1	1.0,NA,0.364	NA,NA,0.0	0.682	FALSE
181571	ENSG00000129315	CCNT1	chr12	-	48695998	48696141	48688463	48694436	48698137	48698183	0,4,1	0,0,0	0,0,1	0,0,1	268	125	1	1	NA,1.0,1.0	NA,NA,0.318	0.682	FALSE
4375	ENSG00000167600	CYP2S1	chr19	+	41201230	41201372	41194543	41194709	41203449	41203637	0,0,2	0,0,2	0,2,1	0,0,0	267	125	1	1	NA,NA,0.319	NA,1.0,1.0	-0.681	FALSE
36837	ENSG00000254489	AL136088.1	chr11	+	30630058	30630143	30597205	30597278	30630349	30630508	2,6,1	2,5,3	0,1,0	0,0,0	210	125	1	1	0.373,0.417,0.166	NA,1.0,NA	-0.681	FALSE
58159	ENSG00000163412	EIF4E3	chr3	-	71699613	71699708	71693874	71693941	71728475	71728623	2,0,2	0,0,2	0,0,0	0,0,2	220	125	1	1	1.0,NA,0.362	NA,NA,0.0	0.681	FALSE
137778	ENSG00000167528	ZNF641	chr12	-	48345340	48345474	48344650	48344712	48347148	48347343	0,1,0	4,5,2	0,8,3	0,0,2	259	125	1	1	0.0,0.088,0.0	NA,1.0,0.42	-0.681	FALSE
137976	ENSG00000159348	CYB5R1	chr1	-	202964445	202964549	202963641	202963727	202965370	202965500	5,2,2	0,1,1	0,0,0	0,6,4	229	125	1	1	1.0,0.522,0.522	NA,0.0,0.0	0.681	FALSE
66649	ENSG00000041982	TNC	chr9	-	115059729	115060002	115057152	115057425	115073602	115073866	0,2,6	0,4,3	52,59,31	0,4,0	398	125	1	1	NA,0.136,0.386	1.0,0.822,1.0	-0.68	FALSE
70016	ENSG00000196923	PDLIM7	chr5	-	177491403	177491420	177491009	177491146	177492404	177492435	3,1,4	4,3,7	4,0,1	0,0,0	142	125	1	1	0.398,0.227,0.335	1.0,NA,1.0	-0.68	FALSE
77233	ENSG00000197168	NEK5	chr13	-	52119318	52119415	52112267	52112365	52127365	52127482	0,2,0	0,0,0	2,0,4	1,1,3	222	125	1	1	NA,1.0,NA	0.53,0.0,0.429	0.68	FALSE
87950	ENSG00000258584	FAM181A-AS1	chr14	-	93925111	93925276	93923672	93924000	93926914	93926966	0,0,5	0,0,0	1,0,2	2,0,1	290	125	1	1	NA,NA,1.0	0.177,NA,0.463	0.68	FALSE
93796	ENSG00000214279	SCART1	chr10	+	133493286	133493490	133491221	133491319	133497828	133498005	8,7,4	5,6,4	0,0,2	0,0,0	329	125	1	1	0.378,0.307,0.275	NA,NA,1.0	-0.68	FALSE
119831	ENSG00000250903	GMDS-AS1	chr6	+	2360543	2360630	2271815	2273417	2398576	2398778	0,3,0	2,1,0	0,2,0	0,0,0	212	125	1	1	0.0,0.639,NA	NA,1.0,NA	-0.68	FALSE
132079	ENSG00000169241	SLC50A1	chr1	+	155136310	155136396	155135896	155135991	155137560	155137722	1,0,0	0,0,0	0,0,3	0,3,1	211	125	1	1	1.0,NA,NA	NA,0.0,0.64	0.68	FALSE
146328	ENSG00000163354	DCST2	chr1	-	155031559	155031767	155026547	155026715	155032666	155032768	3,0,1	2,0,0	0,0,0	0,0,1	333	125	1	1	0.36,NA,1.0	NA,NA,0.0	0.68	FALSE
149040	ENSG00000135338	LCA5	chr6	-	79518704	79518801	79493612	79493750	79537164	79537408	1,0,1	1,0,0	0,0,0	0,2,0	222	125	1	1	0.36,NA,1.0	NA,0.0,NA	0.68	FALSE
178839	ENSG00000171160	MORN4	chr10	-	97616787	97616928	97614552	97616411	97617207	97617322	0,2,1	0,0,0	0,0,2	0,0,2	266	125	1	1	NA,1.0,1.0	NA,NA,0.32	0.68	FALSE
49244	ENSG00000092607	TBX15	chr1	-	118890866	118890965	118883046	118885516	118899027	118899125	1,0,2	1,0,0	0,0,0	0,0,1	224	125	1	1	0.358,NA,1.0	NA,NA,0.0	0.679	FALSE
104381	ENSG00000213096	ZNF254	chr19	+	24048962	24049014	24046183	24046279	24091900	24092015	2,2,7	2,0,3	0,0,0	0,2,0	177	125	1	1	0.414,1.0,0.622	NA,0.0,NA	0.679	FALSE
106337	ENSG00000198026	ZNF335	chr20	-	45957543	45957702	45953688	45953948	45957834	45957928	4,3,4	0,1,2	0,0,0	0,0,4	284	125	1	1	1.0,0.569,0.468	NA,NA,0.0	0.679	FALSE
134561	ENSG00000160789	LMNA	chr1	+	156090887	156091097	156090470	156090582	156114669	156115274	3,0,1	2,0,0	0,0,0	0,0,2	335	125	1	1	0.359,NA,1.0	NA,NA,0.0	0.679	FALSE
161268	ENSG00000179406	LINC00174	chr7	-	66400321	66400419	66395878	66395956	66400922	66401027	3,2,0	0,2,0	0,0,0	3,1,4	223	125	1	1	1.0,0.359,NA	0.0,0.0,0.0	0.679	FALSE
176972	ENSG00000149201	CCDC81	chr11	+	86378369	86378561	86374891	86375242	86386050	86386112	2,0,1	0,0,0	5,4,2	3,4,2	317	125	1	1	1.0,NA,1.0	0.397,0.283,0.283	0.679	FALSE
178460	ENSG00000106100	NOD1	chr7	-	30435997	30436096	30429373	30429457	30446140	30447977	0,2,2	0,2,0	0,0,0	2,0,0	224	125	1	1	NA,0.358,1.0	0.0,NA,NA	0.679	FALSE
11264	ENSG00000167720	SRR	chr17	+	2309776	2309990	2303949	2304017	2317869	2317981	6,3,0	0,2,0	0,0,0	0,2,0	339	125	1	1	1.0,0.356,NA	NA,0.0,NA	0.678	FALSE
62806	ENSG00000188092	GPR89B	chr1	+	147968331	147968428	147966553	147966663	147968874	147968963	0,1,0	0,0,0	4,0,2	1,2,3	222	125	1	1	NA,1.0,NA	0.693,0.0,0.273	0.678	FALSE
64664	ENSG00000166762	CATSPER2	chr15	-	43632716	43632934	43632198	43632363	43635359	43635416	16,9,9	2,3,1	0,0,0	2,0,0	343	125	1	1	0.745,0.522,0.766	0.0,NA,NA	0.678	FALSE
91145	ENSG00000246100	LINC00900	chr11	-	115758806	115758906	115757450	115758252	115760029	115760200	0,1,2	0,1,0	0,0,0	0,1,2	225	125	1	1	NA,0.357,1.0	NA,0.0,0.0	0.678	FALSE
110818	ENSG00000285220	AC015908.7	chr17	+	10752793	10752876	10736604	10736638	10754228	10754362	4,5,0	0,0,0	3,0,0	1,0,1	208	125	1	1	1.0,1.0,NA	0.643,NA,0.0	0.678	FALSE
143664	ENSG00000169756	LIMS1	chr2	+	108670780	108671181	108534354	108534594	108672324	108672445	0,0,2	0,0,1	2,0,1	0,0,0	526	125	1	1	NA,NA,0.322	1.0,NA,1.0	-0.678	FALSE
1706	ENSG00000283406	AC007326.3	chr22	+	18990719	18990924	18987756	18987900	19014352	19014506	7,3,10	6,3,6	0,4,0	0,0,0	330	125	1	1	0.306,0.275,0.387	NA,1.0,NA	-0.677	FALSE
119325	ENSG00000166454	ATMIN	chr16	+	81042259	81042508	81041355	81041481	81043160	81047358	2,0,7	5,4,7	0,2,9	0,0,2	374	125	1	1	0.118,0.0,0.251	NA,1.0,0.601	-0.677	FALSE
121698	ENSG00000113319	RASGRF2	chr5	+	81073198	81073335	81042876	81042983	81080120	81080200	2,0,2	2,0,2	3,0,2	0,0,0	262	125	1	1	0.323,NA,0.323	1.0,NA,1.0	-0.677	FALSE
129134	ENSG00000253366	AC139272.1	chr5	+	70751858	70751972	70751183	70751232	70785437	70785625	0,4,0	0,1,0	0,0,0	0,0,1	239	125	1	1	NA,0.677,NA	NA,NA,0.0	0.677	FALSE
133880	ENSG00000169750	RAC3	chr17	+	82032315	82032456	82031623	82031796	82032710	82032828	2,2,0	1,1,9	1,0,0	0,0,0	266	125	1	1	0.484,0.484,0.0	1.0,NA,NA	-0.677	FALSE
139759	ENSG00000143224	PPOX	chr1	+	161167395	161167707	161167099	161167234	161167994	161168127	6,3,9	3,0,0	2,0,0	2,0,2	437	125	1	1	0.364,1.0,1.0	0.222,NA,0.0	0.677	FALSE
149794	ENSG00000264538	SUZ12P1	chr17	+	30734864	30735097	30709607	30709811	30759490	30759539	5,4,1	11,5,13	3,2,8	0,0,4	358	125	0.00101666	0.0106295	0.137,0.218,0.026	1.0,1.0,0.411	-0.677	FALSE
170808	ENSG00000174482	LINGO2	chr9	-	28013805	28013942	28012354	28012405	28295207	28295366	0,0,2	0,0,2	0,0,2	0,0,0	262	125	1	1	NA,NA,0.323	NA,NA,1.0	-0.677	FALSE
171539	ENSG00000256591	AP003108.2	chr11	+	61481781	61481918	61445940	61446113	61484687	61484727	0,1,0	0,1,0	0,0,3	0,0,0	262	125	1	1	NA,0.323,NA	NA,NA,1.0	-0.677	FALSE
179443	ENSG00000119401	TRIM32	chr9	+	116697372	116697433	116687301	116687665	116697661	116698260	1,4,2	3,2,5	0,0,3	0,0,0	186	125	1	1	0.183,0.573,0.212	NA,NA,1.0	-0.677	FALSE
89546	ENSG00000244257	PKD1P1	chr16	+	16323751	16323848	16323155	16323289	16324383	16324527	5,4,4	4,9,4	1,0,1	0,0,0	222	125	1	1	0.413,0.2,0.36	1.0,NA,1.0	-0.676	FALSE
140451	ENSG00000173511	VEGFB	chr11	+	64236191	64236327	64235812	64236009	64237520	64237655	0,0,1	0,0,1	2,2,3	0,0,0	261	125	1	1	NA,NA,0.324	1.0,1.0,1.0	-0.676	FALSE
182372	ENSG00000260469	C15orf59-AS1	chr15	+	73768752	73768910	73752316	73752396	73769469	73770613	3,7,10	5,3,13	0,2,0	0,0,0	283	125	1	1	0.209,0.508,0.254	NA,1.0,NA	-0.676	FALSE
72995	ENSG00000164675	IQUB	chr7	-	123509900	123510035	123479794	123479970	123511943	123512344	1,0,0	1,0,0	11,1,9	0,0,0	260	125	1	1	0.325,NA,NA	1.0,1.0,1.0	-0.675	FALSE
74997	ENSG00000156398	SFXN2	chr10	+	102715222	102715328	102714635	102714681	102716613	102716711	3,2,0	3,0,0	0,0,0	0,0,2	231	125	1	1	0.351,1.0,NA	NA,NA,0.0	0.675	FALSE
75650	ENSG00000136938	ANP32B	chr9	+	98002275	98002387	97998555	97998678	98004934	98005135	3,2,2	0,1,1	0,0,0	0,1,0	237	125	1	1	1.0,0.513,0.513	NA,0.0,NA	0.675	FALSE
96163	ENSG00000138777	PPA2	chr4	-	105446382	105446502	105399036	105399164	105473893	105473987	2,0,1	0,0,0	2,1,0	1,3,0	245	125	1	1	1.0,NA,1.0	0.505,0.145,NA	0.675	FALSE
103992	ENSG00000063322	MED29	chr19	+	39393553	39393660	39391411	39391638	39397456	39397698	1,1,0	1,0,0	0,0,0	0,1,0	232	125	1	1	0.35,1.0,NA	NA,0.0,NA	0.675	FALSE
127104	ENSG00000114867	EIF4G1	chr3	+	184315461	184315856	184314653	184314674	184319688	184319728	2,0,0	1,0,0	1,0,1	0,0,0	520	125	1	1	0.325,NA,NA	1.0,NA,1.0	-0.675	FALSE
127351	ENSG00000187609	EXD3	chr9	-	137377059	137377281	137374611	137374763	137383312	137383377	3,0,2	2,0,0	0,0,0	0,0,4	347	125	1	1	0.351,NA,1.0	NA,NA,0.0	0.675	FALSE
130252	ENSG00000090097	PCBP4	chr3	-	51959602	51960046	51959366	51959411	51960188	51960320	17,11,28	14,9,5	2,0,5	0,0,0	569	125	1	1	0.211,0.212,0.552	1.0,NA,1.0	-0.675	FALSE
149037	ENSG00000088543	C3orf18	chr3	-	50565521	50565861	50561721	50561747	50570902	50570991	4,0,4	0,0,2	0,0,0	0,1,0	465	125	1	1	1.0,NA,0.35	NA,0.0,NA	0.675	FALSE
165086	ENSG00000215021	PHB2	chr12	-	6968584	6968708	6967891	6968021	6970195	6970280	3,1,6	4,2,3	2,0,2	0,0,0	249	125	1	1	0.274,0.201,0.501	1.0,NA,1.0	-0.675	FALSE
55380	ENSG00000233013	FAM157B	chr9	+	138233738	138233826	138230907	138231103	138243619	138243722	4,10,3	1,1,2	0,0,0	1,0,0	213	125	1	1	0.701,0.854,0.468	0.0,NA,NA	0.674	FALSE
86357	ENSG00000166444	ST5	chr11	-	8831555	8831688	8811282	8811331	8870953	8871088	1,0,0	1,0,0	4,6,2	0,0,0	258	125	1	1	0.326,NA,NA	1.0,1.0,1.0	-0.674	FALSE
134696	ENSG00000159377	PSMB4	chr1	+	151400713	151401120	151400441	151400588	151401238	151401630	3,0,4	1,0,3	3,2,1	0,0,0	532	125	1	1	0.413,NA,0.239	1.0,1.0,1.0	-0.674	FALSE
158858	ENSG00000170919	TPT1-AS1	chr13	+	45369958	45370092	45360140	45360239	45377060	45377215	3,3,8	0,0,0	0,1,0	0,1,0	259	125	1	1	1.0,1.0,1.0	NA,0.326,NA	0.674	FALSE
166345	ENSG00000232119	MCTS1	chrX	+	120594950	120595117	120594080	120594272	120605406	120605559	5,4,0	2,2,1	4,0,6	0,0,0	292	125	1	1	0.517,0.461,0.0	1.0,NA,1.0	-0.674	FALSE
184842	ENSG00000235194	PPP1R3E	chr14	-	23301007	23301090	23299400	23299541	23301397	23301583	2,1,4	1,5,5	2,0,0	0,0,0	208	125	1	1	0.546,0.107,0.325	1.0,NA,NA	-0.674	FALSE
134560	ENSG00000160789	LMNA	chr1	+	156090887	156091097	156090470	156090582	156093708	156093811	1,4,3	3,1,3	0,0,1	0,0,0	335	125	1	1	0.111,0.599,0.272	NA,NA,1.0	-0.673	FALSE
175853	ENSG00000110011	DNAJC4	chr11	+	64232387	64232553	64231961	64231964	64233893	64234281	0,1,0	4,5,9	1,1,2	4,0,0	291	125	0.028388	0.177853	0.0,0.079,0.0	0.097,1.0,1.0	-0.673	FALSE
25265	ENSG00000245685	FRG1-DT	chr4	-	189895531	189895643	189821480	189821665	189937196	189937333	0,1,2	0,1,0	0,0,0	2,0,1	237	125	1	1	NA,0.345,1.0	0.0,NA,0.0	0.672	FALSE
72815	ENSG00000198910	L1CAM	chrX	-	153873227	153873242	153872591	153872697	153875760	153875847	350319466	12,3,32	1,0,3	3,0,5	140	125	1	1	0.963,0.99,0.929	0.229,NA,0.349	0.672	FALSE
113483	ENSG00000166780	C16orf45	chr16	+	15515309	15515422	15434587	15434759	15567982	15568056	0,0,0	2,6,0	0,1,2	0,1,0	238	125	1	1	0.0,0.0,NA	NA,0.344,1.0	-0.672	FALSE
117091	ENSG00000086232	EIF2AK1	chr7	-	6054541	6054635	6049911	6050045	6058965	6059230	5,3,3	3,4,7	4,0,0	0,0,0	219	125	1	1	0.488,0.3,0.197	1.0,NA,NA	-0.672	FALSE
128630	ENSG00000235706	DICER1-AS1	chr14	+	95158192	95158373	95157677	95157858	95158875	95159035	17,17,16	14,15,13	3,0,2	0,0,0	306	125	1	1	0.332,0.316,0.335	1.0,NA,1.0	-0.672	FALSE
144161	ENSG00000241288	AC092902.2	chr3	-	125904960	125905073	125827393	125827455	125908436	125908560	4,0,2	0,0,2	0,0,0	1,0,0	238	125	1	1	1.0,NA,0.344	0.0,NA,NA	0.672	FALSE
148412	ENSG00000070610	GBA2	chr9	-	35740515	35740624	35740208	35740362	35740824	35741064	2,1,4	1,4,4	0,0,1	0,0,0	234	125	1	1	0.517,0.118,0.348	NA,NA,1.0	-0.672	FALSE
154797	ENSG00000112041	TULP1	chr6	-	35511647	35511718	35510705	35511010	35512179	35512274	714891516	203255191	0,0,0	0,4,0	196	125	1	1	0.692,0.69,0.633	NA,0.0,NA	0.672	FALSE
69131	ENSG00000105926	MPP6	chr7	+	24620051	24620220	24574012	24574278	24623665	24623784	0,0,0	2,0,3	26,17,40	3,6,8	294	125	1	1	0.0,NA,0.0	0.787,0.546,0.68	-0.671	FALSE
69971	ENSG00000136280	CCM2	chr7	+	45068442	45068579	45038252	45038426	45072725	45072783	5,5,0	3,2,8	2,0,0	0,0,0	262	125	1	1	0.443,0.544,0.0	1.0,NA,NA	-0.671	FALSE
118978	ENSG00000166278	C2	chr6	+	31934169	31934299	31933866	31933965	31935922	31935990	0,0,4	0,0,4	91,93,111	0,0,0	255	125	1	1	NA,NA,0.329	1.0,1.0,1.0	-0.671	FALSE
139728	ENSG00000143224	PPOX	chr1	+	161167077	161167486	161166839	161166934	161170619	161170769	1,1,0	3,2,7	2,6,2	0,0,2	534	125	1	1	0.072,0.105,0.0	1.0,1.0,0.19	-0.671	FALSE
159574	ENSG00000196295	AC005154.1	chr7	-	30574767	30574881	30568832	30568989	30584710	30584808	0,0,0	0,0,3	1,0,2	0,0,2	239	125	1	1	NA,NA,0.0	1.0,NA,0.343	-0.671	FALSE
185501	ENSG00000100650	SRSF5	chr14	+	69769122	69769247	69768797	69768896	69770466	69770540	3,1,1	1,1,9	0,0,3	0,0,0	250	125	1	1	0.6,0.333,0.053	NA,NA,1.0	-0.671	FALSE
113149	ENSG00000168488	ATXN2L	chr16	+	28836332	28836485	28835932	28836122	28836747	28837232	6,3,12	9,6,4	3,0,0	0,0,0	278	125	1	1	0.231,0.184,0.574	1.0,NA,NA	-0.67	FALSE
132842	ENSG00000198185	ZNF334	chr20	-	46509554	46509751	46504613	46504740	46512539	46513559	8,2,4	4,1,12	2,0,0	0,0,0	322	125	1	1	0.437,0.437,0.115	1.0,NA,NA	-0.67	FALSE
156578	ENSG00000123106	CCDC91	chr12	+	28362437	28362521	28259363	28259442	28391303	28391411	2,1,0	3,1,0	0,0,1	0,0,0	209	125	1	1	0.285,0.374,NA	NA,NA,1.0	-0.67	FALSE
161267	ENSG00000179406	LINC00174	chr7	-	66400321	66400369	66399691	66399795	66400922	66401027	1,2,6	1,0,3	0,0,0	0,1,1	173	125	1	1	0.419,1.0,0.591	NA,0.0,0.0	0.67	FALSE
4343	ENSG00000102575	ACP5	chr19	-	11578584	11578657	11577592	11577679	11578843	11578954	0,0,0	0,1,0	9,11,14	7,0,7	198	125	1	1	NA,0.0,NA	0.448,1.0,0.558	-0.669	FALSE
84463	ENSG00000136869	TLR4	chr9	+	117708198	117708318	117704191	117704565	117708562	117708729	1,0,2	0,0,2	0,0,0	0,0,2	245	125	1	1	1.0,NA,0.338	NA,NA,0.0	0.669	FALSE
90455	ENSG00000130822	PNCK	chrX	-	153675054	153675093	153674666	153674854	153686500	153686792	6,7,3	6,8,12	0,0,1	0,0,0	164	125	1	1	0.433,0.4,0.16	NA,NA,1.0	-0.669	FALSE
96456	ENSG00000139220	PPFIA2	chr12	-	81284240	81284303	81281256	81281450	81294834	81295035	194187167	5,5,7	0,0,2	0,1,1	188	125	1	1	0.963,0.961,0.941	NA,0.0,0.571	0.669	FALSE
167729	ENSG00000257060	AC091078.1	chr15	+	93532772	93532973	93530236	93530437	93557471	93557685	0,0,0	0,1,0	2,0,4	0,0,3	326	125	1	1	NA,0.0,NA	1.0,NA,0.338	-0.669	FALSE
170686	ENSG00000164904	ALDH7A1	chr5	-	126559239	126559359	126554286	126554393	126561082	126562422	0,1,1	0,0,1	0,0,0	1,0,0	245	125	1	1	NA,1.0,0.338	0.0,NA,NA	0.669	FALSE
178858	ENSG00000087111	PIGS	chr17	-	28556160	28556332	28554850	28555061	28556826	28556972	4,2,1	2,1,5	0,0,2	0,0,0	297	125	1	1	0.457,0.457,0.078	NA,NA,1.0	-0.669	FALSE
22085	ENSG00000280989	LINC00581	chr6	-	21490207	21490298	21486060	21486529	21502441	21502511	2,0,7	0,0,8	0,0,0	0,0,1	216	125	1	1	1.0,NA,0.336	NA,NA,0.0	0.668	FALSE
48157	ENSG00000153406	NMRAL1	chr16	-	4466526	4466685	4466152	4466402	4474092	4474792	7,3,2	2,2,0	0,0,0	0,0,1	284	125	1	1	0.606,0.398,1.0	NA,NA,0.0	0.668	FALSE
104092	ENSG00000196381	ZNF781	chr19	-	37689063	37689184	37668853	37670556	37691520	37691618	1,1,0	0,1,0	0,0,0	1,0,0	246	125	1	1	1.0,0.337,NA	0.0,NA,NA	0.668	FALSE
105077	ENSG00000214189	ZNF788	chr19	+	12109334	12109455	12093835	12093895	12110304	12110431	1,0,1	1,0,0	0,0,0	2,0,0	246	125	1	1	0.337,NA,1.0	0.0,NA,NA	0.668	FALSE
188	ENSG00000160191	PDE9A	chr21	+	42697414	42697490	42687916	42687994	42698912	42699011	0,3,4	2,0,0	0,0,0	3,0,0	201	125	1	1	0.0,1.0,1.0	0.0,NA,NA	0.667	FALSE
1350	ENSG00000244625	MIATNB	chr22	+	26738061	26738240	26726643	26726794	26742738	26742838	1,0,0	0,1,1	1,2,0	0,0,0	304	125	1	1	1.0,0.0,0.0	1.0,1.0,NA	-0.667	FALSE
3958	ENSG00000130518	IQCN	chr19	-	18267771	18267967	18267378	18267565	18269465	18269587	5,0,2	0,4,0	0,0,0	0,0,3	321	125	1	1	1.0,0.0,1.0	NA,NA,0.0	0.667	FALSE
5713	ENSG00000174306	ZHX3	chr20	-	41239597	41239704	41238687	41238796	41268989	41269083	2,0,0	0,2,1	0,0,2	0,0,0	232	125	1	1	1.0,0.0,0.0	NA,NA,1.0	-0.667	FALSE
6188	ENSG00000131044	TTLL9	chr20	+	31871121	31871195	31870701	31870949	31887195	31887239	1,1,0	0,0,1	0,0,0	0,1,1	199	125	1	1	1.0,1.0,0.0	NA,0.0,0.0	0.667	FALSE
10156	ENSG00000196535	MYO18A	chr17	-	29125892	29125967	29124652	29124688	29127851	29128544	0,2,0	1,0,2	2,0,1	0,0,0	200	125	1	1	0.0,1.0,0.0	1.0,NA,1.0	-0.667	FALSE
10161	ENSG00000196535	MYO18A	chr17	-	29137015	29137084	29124652	29124688	29140339	29140379	1,0,0	0,2,1	0,2,1	0,0,0	194	125	1	1	1.0,0.0,0.0	NA,1.0,1.0	-0.667	FALSE
11649	ENSG00000103264	FBXO31	chr16	-	87388688	87388758	87386010	87386206	87389736	87389848	2,1,0	0,0,1	0,0,0	1,0,0	195	125	1	1	1.0,1.0,0.0	0.0,NA,NA	0.667	FALSE
12243	ENSG00000157335	CLEC18C	chr16	+	70183752	70183859	70183280	70183373	70184493	70184623	1,0,0	0,1,3	1,0,0	0,0,0	232	125	1	1	1.0,0.0,0.0	1.0,NA,NA	-0.667	FALSE
13526	ENSG00000134398	ERN2	chr16	-	23692183	23692331	23691962	23692090	23694727	23694927	1,0,0	0,1,2	0,0,2	0,0,0	273	125	1	1	1.0,0.0,0.0	NA,NA,1.0	-0.667	FALSE
14001	ENSG00000156858	PRR14	chr16	+	30650992	30651127	30650777	30650806	30651795	30651964	0,2,0	2,0,1	0,4,0	0,0,0	260	125	1	1	0.0,1.0,0.0	NA,1.0,NA	-0.667	FALSE
15216	ENSG00000166503	HDGFL3	chr15	-	83189360	83189516	83164038	83164075	83192251	83192308	0,4,4	2,0,0	0,0,0	0,4,0	281	125	1	1	0.0,1.0,1.0	NA,0.0,NA	0.667	FALSE
16108	ENSG00000259248	USP3-AS1	chr15	-	63599182	63599303	63594694	63594786	63600261	63600809	1,2,0	0,0,2	0,0,0	4,0,0	246	125	1	1	1.0,1.0,0.0	0.0,NA,NA	0.667	FALSE
16146	ENSG00000245534	RORA-AS1	chr15	+	60519965	60520269	60510407	60510533	60528579	60528624	2,2,0	0,0,0	0,1,0	5,0,3	429	125	1	1	1.0,1.0,NA	0.0,1.0,0.0	0.667	FALSE
20569	ENSG00000163660	CCNL1	chr3	-	157151485	157151591	157150281	157150381	157151728	157151930	5,3,0	0,0,2	0,0,0	0,4,4	231	125	1	1	1.0,1.0,0.0	NA,0.0,0.0	0.667	FALSE
23655	ENSG00000132570	PCBD2	chr5	+	134975137	134975324	134969938	134970092	134996272	134996512	0,3,2	4,0,0	0,0,0	1,0,2	312	125	1	1	0.0,1.0,1.0	0.0,NA,0.0	0.667	FALSE
23681	ENSG00000183273	CCDC60	chr12	+	119429575	119429726	119428682	119428762	119447753	119447912	0,0,1	1,1,0	0,2,0	0,0,0	276	125	1	1	0.0,0.0,1.0	NA,1.0,NA	-0.667	FALSE
23825	ENSG00000152942	RAD17	chr5	+	69371453	69371557	69369811	69369933	69372033	69372217	0,0,2	2,1,0	0,0,4	0,0,0	229	125	1	1	0.0,0.0,1.0	NA,NA,1.0	-0.667	FALSE
26640	ENSG00000143624	INTS3	chr1	+	153760310	153760390	153757571	153757763	153761569	153761676	3,0,0	0,5,5	0,0,2	0,0,0	205	125	1	1	1.0,0.0,0.0	NA,NA,1.0	-0.667	FALSE
30232	ENSG00000135083	CCNJL	chr5	-	160261080	160261337	160259468	160259771	160276268	160276412	0,1,1	2,0,0	0,0,0	0,0,2	382	125	1	1	0.0,1.0,1.0	NA,NA,0.0	0.667	FALSE
34016	ENSG00000099338	CATSPERG	chr19	+	38344295	38344368	38343648	38343724	38358277	38358328	0,0,2	0,0,0	0,3,0	1,0,1	198	125	1	1	NA,NA,1.0	0.0,1.0,0.0	0.667	FALSE
34545	ENSG00000109205	ODAM	chr4	+	70201453	70201501	70200496	70200601	70202257	70202329	0,2,2	0,0,0	0,2,0	1,0,3	173	125	1	1	NA,1.0,1.0	0.0,1.0,0.0	0.667	FALSE
34624	ENSG00000138435	CHRNA1	chr2	-	174757945	174758020	174757565	174757675	174759330	174759375	0,0,0	0,2,0	1,8,0	0,0,1	200	125	1	1	NA,0.0,NA	1.0,1.0,0.0	-0.667	FALSE
39294	ENSG00000265241	RBM8A	chr1	-	145923508	145923573	145921631	145921833	145925862	145925927	1,0,0	0,1,1	0,0,1	0,0,0	190	125	1	1	1.0,0.0,0.0	NA,NA,1.0	-0.667	FALSE
42800	ENSG00000259112	NDUFC2-KCTD14	chr11	-	78038663	78038758	78017174	78017270	78072997	78073141	0,2,0	2,0,5	0,4,6	0,0,0	220	125	1	1	0.0,1.0,0.0	NA,1.0,1.0	-0.667	FALSE
43055	ENSG00000176732	PFN4	chr2	-	24122751	24122833	24121162	24121300	24123117	24123464	1,0,0	0,4,2	2,6,0	0,0,0	207	125	1	1	1.0,0.0,0.0	1.0,1.0,NA	-0.667	FALSE
46782	ENSG00000163867	ZMYM6	chr1	-	35031266	35031337	35030546	35030756	35031630	35031690	1,2,0	0,0,1	0,0,0	0,1,0	196	125	1	1	1.0,1.0,0.0	NA,0.0,NA	0.667	FALSE
47183	ENSG00000130517	PGPEP1	chr19	+	18358005	18358070	18357505	18357615	18369705	18369948	0,0,0	0,0,5	2,4,0	0,0,2	190	125	1	1	NA,NA,0.0	1.0,1.0,0.0	-0.667	FALSE
51346	ENSG00000143995	MEIS1	chr2	+	66454708	66454794	66445192	66445296	66464108	66464220	0,1,0	0,0,0	1,0,0	0,2,1	211	125	1	1	NA,1.0,NA	1.0,0.0,0.0	0.667	FALSE
51790	ENSG00000251136	AF117829.1	chr8	-	89628154	89628299	89616992	89617156	89629153	89629271	2,2,0	0,0,0	0,0,3	2,5,0	270	125	1	1	1.0,1.0,NA	0.0,0.0,1.0	0.667	FALSE
51797	ENSG00000251136	AF117829.1	chr8	-	89756234	89756610	89629153	89629251	89757044	89757364	0,0,1	4,2,0	0,2,2	0,0,0	501	125	1	1	0.0,0.0,1.0	NA,1.0,1.0	-0.667	FALSE
55760	ENSG00000185986	SDHAP3	chr5	-	1576543	1576655	1576178	1576309	1589246	1589365	0,1,0	3,0,10	3,0,0	0,0,0	237	125	1	1	0.0,1.0,0.0	1.0,NA,NA	-0.667	FALSE
59298	ENSG00000092199	HNRNPC	chr14	-	21230996	21231072	21212959	21213117	21269297	21269392	1,0,5	0,2,0	0,0,0	1,0,1	201	125	1	1	1.0,0.0,1.0	0.0,NA,0.0	0.667	FALSE
62355	ENSG00000204764	RANBP17	chr5	+	171161406	171161466	170968241	170968377	171170129	171170203	0,1,1	0,0,1	1,1,0	14,11,20	185	125	1	1	NA,1.0,0.403	0.046,0.058,0.0	0.667	FALSE
62917	ENSG00000189334	S100A14	chr1	-	153616294	153616355	153615828	153615936	153616852	153616986	0,1,0	1,0,2	0,2,0	0,0,0	186	125	1	1	0.0,1.0,0.0	NA,1.0,NA	-0.667	FALSE
62918	ENSG00000197324	LRP10	chr14	+	22877426	22877596	22876939	22877053	22877983	22878083	0,0,0	0,1,1	2,2,0	0,0,2	295	125	1	1	NA,0.0,0.0	1.0,1.0,0.0	-0.667	FALSE
62921	ENSG00000121542	SEC22A	chr3	+	123204715	123204813	123202005	123202134	123209198	123209399	0,0,0	2,1,0	2,0,2	0,2,0	223	125	1	1	0.0,0.0,NA	1.0,0.0,1.0	-0.667	FALSE
63696	ENSG00000234350	AC007405.1	chr2	-	170740631	170741287	170730367	170730997	170770701	170770766	1,1,0	0,0,0	1,0,0	0,1,2	781	125	1	1	1.0,1.0,NA	1.0,0.0,0.0	0.667	FALSE
67675	ENSG00000079102	RUNX1T1	chr8	-	92081233	92081293	92017225	92017431	92102856	92102907	0,2,0	1,0,2	0,2,0	0,0,0	185	125	1	1	0.0,1.0,0.0	NA,1.0,NA	-0.667	FALSE
71594	ENSG00000127995	CASD1	chr7	+	94545544	94545701	94538966	94539056	94549532	94549634	1,0,0	0,1,2	1,0,0	0,0,0	282	125	1	1	1.0,0.0,0.0	1.0,NA,NA	-0.667	FALSE
72325	ENSG00000128536	CDHR3	chr7	+	105919534	105919607	105877103	105877257	105980967	105981133	0,1,0	1,0,4	0,1,0	0,0,0	198	125	1	1	0.0,1.0,0.0	NA,1.0,NA	-0.667	FALSE
73019	ENSG00000224897	POT1-AS1	chr7	+	125089689	125089776	125080711	125080813	125099403	125099513	1,0,0	0,1,1	12,0,3	0,0,0	212	125	1	1	1.0,0.0,0.0	1.0,NA,1.0	-0.667	FALSE
73952	ENSG00000253882	AC099548.2	chr7	-	143836156	143836269	143813334	143813779	143836639	143836670	2,0,2	0,2,0	0,0,0	0,2,0	238	125	1	1	1.0,0.0,1.0	NA,0.0,NA	0.667	FALSE
75901	ENSG00000134575	ACP2	chr11	-	47245304	47245422	47243017	47243124	47245681	47245834	0,0,0	1,0,0	2,2,0	0,0,2	243	125	1	1	0.0,NA,NA	1.0,1.0,0.0	-0.667	FALSE
79617	ENSG00000104412	EMC2	chr8	+	108476781	108476892	108470061	108470121	108486511	108486636	0,0,2	1,1,0	2,2,2	0,0,0	236	125	0.00557767	0.0456943	0.0,0.0,1.0	1.0,1.0,1.0	-0.667	FALSE
81004	ENSG00000196388	INCA1	chr17	-	4997002	4997129	4995805	4995930	4997495	4997610	4,0,0	0,0,0	0,1,0	2,0,2	252	125	1	1	1.0,NA,NA	0.0,1.0,0.0	0.667	FALSE
81322	ENSG00000066427	ATXN3	chr14	-	92050340	92050536	92049602	92049814	92058318	92058351	2,1,0	0,0,1	0,0,0	1,2,2	321	125	0.00250823	0.023032	1.0,1.0,0.0	0.0,0.0,0.0	0.667	FALSE
83445	ENSG00000166348	USP54	chr10	-	73606368	73606468	73576135	73576361	73625566	73625650	2,3,0	0,0,2	0,0,0	0,0,2	225	125	1	1	1.0,1.0,0.0	NA,NA,0.0	0.667	FALSE
85189	ENSG00000128973	CLN6	chr15	-	68248353	68248481	68218565	68218650	68256689	68257131	0,2,1	1,0,0	0,0,0	0,1,0	253	125	1	1	0.0,1.0,1.0	NA,0.0,NA	0.667	FALSE
87228	ENSG00000113638	TTC33	chr5	-	40603931	40604036	40512332	40513069	40746797	40747019	2,0,0	0,0,0	1,0,0	0,1,2	230	125	1	1	1.0,NA,NA	1.0,0.0,0.0	0.667	FALSE
90016	ENSG00000261008	LINC01572	chr16	-	72561972	72562086	72555264	72555326	72570450	72570515	0,0,0	2,0,0	1,0,4	0,4,0	239	125	1	1	0.0,NA,NA	1.0,0.0,1.0	-0.667	FALSE
90631	ENSG00000150433	TMEM218	chr11	-	125110643	125110746	125101200	125101303	125111586	125111613	2,2,0	0,0,2	0,0,0	0,0,1	228	125	1	1	1.0,1.0,0.0	NA,NA,0.0	0.667	FALSE
93105	ENSG00000052749	RRP12	chr10	-	97424798	97424893	97401092	97401368	97425673	97425739	0,5,0	2,0,2	3,0,2	0,0,0	220	125	1	1	0.0,1.0,0.0	1.0,NA,1.0	-0.667	FALSE
98378	ENSG00000081189	MEF2C	chr5	-	88760987	88761125	88751856	88752043	88804597	88804801	0,2,0	1,0,4	1,0,8	0,0,0	263	125	1	1	0.0,1.0,0.0	1.0,NA,1.0	-0.667	FALSE
99863	ENSG00000139974	SLC38A6	chr14	+	61045345	61045425	61030444	61030523	61078829	61078927	0,0,1	0,0,0	0,0,1	7,3,0	205	125	1	1	NA,NA,1.0	0.0,0.0,1.0	0.667	FALSE
99911	ENSG00000100714	MTHFD1	chr14	+	64389000	64389125	64388307	64388468	64390336	64390467	0,2,3	0,0,0	0,1,0	1,0,3	250	125	1	1	NA,1.0,1.0	0.0,1.0,0.0	0.667	FALSE
100523	ENSG00000119487	MAPKAP1	chr9	-	125471082	125471237	125467971	125468109	125478079	125478182	3,0,4	0,0,0	0,0,1	2,1,0	280	125	1	1	1.0,NA,1.0	0.0,0.0,1.0	0.667	FALSE
100844	ENSG00000160294	MCM3AP	chr21	-	46258954	46259023	46256788	46256986	46260792	46260906	1,2,0	0,0,1	0,0,0	0,0,1	194	125	1	1	1.0,1.0,0.0	NA,NA,0.0	0.667	FALSE
101713	ENSG00000100393	EP300	chr22	+	41146189	41146307	41140139	41140257	41146738	41146816	0,0,1	1,1,0	1,0,1	0,0,0	243	125	1	1	0.0,0.0,1.0	1.0,NA,1.0	-0.667	FALSE
101714	ENSG00000100393	EP300	chr22	+	41146189	41146638	41140139	41140257	41146738	41146816	0,0,1	1,1,0	1,0,1	0,0,0	574	125	1	1	0.0,0.0,1.0	1.0,NA,1.0	-0.667	FALSE
101866	ENSG00000100201	DDX17	chr22	-	38498439	38498851	38495795	38495937	38499399	38499499	2,10,0	0,0,0	2,0,0	0,2,2	537	125	1	1	1.0,1.0,NA	1.0,0.0,0.0	0.667	FALSE
102652	ENSG00000215193	PEX26	chr22	+	18088003	18088391	18085111	18085258	18121478	18121701	1,0,1	0,1,0	0,0,0	2,0,0	513	125	1	1	1.0,0.0,1.0	0.0,NA,NA	0.667	FALSE
102699	ENSG00000069998	HDHD5	chr22	-	17149801	17149849	17148448	17148560	17158456	17159168	1,0,1	0,1,0	0,0,0	0,0,2	173	125	1	1	1.0,0.0,1.0	NA,NA,0.0	0.667	FALSE
103531	ENSG00000104852	SNRNP70	chr19	+	49090047	49090357	49086523	49086561	49090465	49090639	0,0,3	3,5,0	1,3,0	0,0,0	435	125	1	1	0.0,0.0,1.0	1.0,1.0,NA	-0.667	FALSE
103534	ENSG00000104852	SNRNP70	chr19	+	49090254	49090357	49086523	49086561	49090465	49090639	0,0,3	3,5,0	1,3,0	0,0,0	228	125	1	1	0.0,0.0,1.0	1.0,1.0,NA	-0.667	FALSE
104762	ENSG00000105701	FKBP8	chr19	-	18539374	18539684	18538215	18538433	18541678	18542498	0,1,0	2,0,5	1,7,0	0,0,0	435	125	1	1	0.0,1.0,0.0	1.0,1.0,NA	-0.667	FALSE
106761	ENSG00000101400	SNTA1	chr20	-	33410144	33410226	33408700	33408888	33412295	33412426	0,0,0	0,0,3	0,2,4	1,0,0	207	125	1	1	NA,NA,0.0	0.0,1.0,1.0	-0.667	FALSE
106764	ENSG00000101400	SNTA1	chr20	-	33410155	33410226	33408700	33408888	33412295	33412426	0,0,0	0,0,3	0,2,2	1,0,0	196	125	1	1	NA,NA,0.0	0.0,1.0,1.0	-0.667	FALSE
106826	ENSG00000171456	ASXL1	chr20	+	32360793	32360806	32360347	32360586	32366383	32366466	0,1,0	0,0,0	0,1,0	2,0,2	138	125	1	1	NA,1.0,NA	0.0,1.0,0.0	0.667	FALSE
106976	ENSG00000197586	ENTPD6	chr20	+	25207078	25207147	25196153	25196254	25209848	25209925	0,1,1	1,0,0	0,0,0	1,0,0	194	125	1	1	0.0,1.0,1.0	0.0,NA,NA	0.667	FALSE
107157	ENSG00000132646	PCNA	chr20	-	5118768	5118916	5117469	5117664	5119577	5120026	0,2,1	1,0,0	0,0,0	0,0,1	273	125	1	1	0.0,1.0,1.0	NA,NA,0.0	0.667	FALSE
107717	ENSG00000175387	SMAD2	chr18	-	47930364	47930446	47896520	47896809	47930795	47930855	0,2,1	1,0,0	0,0,0	1,0,0	207	125	1	1	0.0,1.0,1.0	0.0,NA,NA	0.667	FALSE
108124	ENSG00000154655	L3MBTL4	chr18	-	6281103	6281167	6244566	6244588	6301902	6301957	0,1,2	0,0,0	0,0,6	3,0,2	189	125	1	1	NA,1.0,1.0	0.0,NA,0.665	0.667	FALSE
108474	ENSG00000163597	SNHG16	chr17	+	76558944	76559010	76558373	76558600	76561287	76561751	4,0,2	0,2,0	0,0,0	1,0,2	191	125	1	1	1.0,0.0,1.0	0.0,NA,0.0	0.667	FALSE
110602	ENSG00000083290	ULK2	chr17	-	19838905	19839027	19838529	19838583	19843120	19843222	1,2,0	0,0,5	0,0,0	1,0,2	247	125	1	1	1.0,1.0,0.0	0.0,NA,0.0	0.667	FALSE
111212	ENSG00000029725	RABEP1	chr17	+	5335189	5335344	5332054	5332152	5346789	5346925	1,0,0	0,1,2	1,0,2	0,0,0	280	125	1	1	1.0,0.0,0.0	1.0,NA,1.0	-0.667	FALSE
111261	ENSG00000182557	SPNS3	chr17	+	4485098	4485219	4478571	4478637	4486227	4486326	0,0,1	0,0,0	0,2,0	3,0,8	246	125	1	1	NA,NA,1.0	0.0,1.0,0.0	0.667	FALSE
111280	ENSG00000132388	UBE2G1	chr17	-	4296716	4296839	4269258	4272516	4307020	4307123	0,1,3	3,0,0	0,0,0	0,0,1	248	125	1	1	0.0,1.0,1.0	NA,NA,0.0	0.667	FALSE
111676	ENSG00000167522	ANKRD11	chr16	-	89328942	89329374	89316932	89317075	89372971	89373134	0,0,0	0,0,3	0,2,2	2,0,0	557	125	1	1	NA,NA,0.0	0.0,1.0,1.0	-0.667	FALSE
113294	ENSG00000103319	EEF2K	chr16	+	22260347	22260376	22258493	22258827	22260461	22260529	0,2,0	2,0,3	0,0,1	0,0,0	154	125	1	1	0.0,1.0,0.0	NA,NA,1.0	-0.667	FALSE
115555	ENSG00000166839	ANKDD1A	chr15	+	64912263	64912313	64911927	64911964	64926065	64926170	0,0,2	1,1,0	2,0,0	0,0,0	175	125	1	1	0.0,0.0,1.0	1.0,NA,NA	-0.667	FALSE
115893	ENSG00000156958	GALK2	chr15	+	49161768	49161861	49155800	49156016	49195084	49195214	3,0,3	0,2,0	0,0,0	0,2,0	218	125	1	1	1.0,0.0,1.0	NA,0.0,NA	0.667	FALSE
115950	ENSG00000260170	AC090527.2	chr15	+	45605428	45605514	45587350	45587525	45658906	45659157	1,2,0	0,0,2	0,0,0	0,0,1	211	125	1	1	1.0,1.0,0.0	NA,NA,0.0	0.667	FALSE
117481	ENSG00000246889	AP000487.1	chr11	-	70385104	70385258	70381090	70381277	70398097	70398488	2,1,0	0,0,2	0,0,0	3,2,3	279	125	0.060812	0.33417	1.0,1.0,0.0	0.0,0.0,0.0	0.667	FALSE
117684	ENSG00000196182	STK40	chr1	-	36373128	36373608	36372648	36372774	36385722	36385896	0,1,0	1,0,1	1,0,0	0,0,0	605	125	1	1	0.0,1.0,0.0	1.0,NA,NA	-0.667	FALSE
118081	ENSG00000229852	AC019205.1	chr6	+	73279764	73279907	73263358	73263416	73290532	73291340	2,1,0	0,0,1	0,0,0	2,0,0	268	125	1	1	1.0,1.0,0.0	0.0,NA,NA	0.667	FALSE
119458	ENSG00000272168	CASC15	chr6	+	22083582	22083718	22056545	22056690	22173997	22174062	2,0,0	0,2,1	1,3,0	0,0,0	261	125	1	1	1.0,0.0,0.0	1.0,1.0,NA	-0.667	FALSE
119611	ENSG00000156831	NSMCE2	chr8	+	125094467	125094533	125091863	125091958	125096681	125096753	0,3,2	1,0,0	0,0,0	0,0,1	191	125	1	1	0.0,1.0,1.0	NA,NA,0.0	0.667	FALSE
120740	ENSG00000100284	TOM1	chr22	+	35330349	35330480	35327270	35327387	35331295	35331495	0,2,0	1,0,1	1,0,2	0,0,0	256	125	1	1	0.0,1.0,0.0	1.0,NA,1.0	-0.667	FALSE
123716	ENSG00000138443	ABI2	chr2	+	203390013	203390146	203382188	203382206	203394699	203394846	0,0,2	1,1,0	0,0,1	0,0,0	258	125	1	1	0.0,0.0,1.0	NA,NA,1.0	-0.667	FALSE
124261	ENSG00000267395	DM1-AS	chr19	+	45768487	45768836	45767795	45768131	45771489	45771883	0,3,0	0,0,0	0,1,0	1,0,2	474	125	1	1	NA,1.0,NA	0.0,1.0,0.0	0.667	FALSE
124307	ENSG00000204520	MICA	chr6	+	31402156	31402356	31399783	31400783	31410542	31410797	0,1,3	2,0,0	0,0,0	11,7,30	325	125	0.109225	0.538198	0.0,1.0,1.0	0.0,0.0,0.0	0.667	FALSE
124825	ENSG00000131591	C1orf159	chr1	-	1111673	1111821	1091990	1092103	1115021	1115075	0,0,2	3,2,0	0,3,1	0,0,0	273	125	1	1	0.0,0.0,1.0	NA,1.0,1.0	-0.667	FALSE
124827	ENSG00000285458	AC093827.5	chr4	-	86890047	86890138	86888139	86888271	86891455	86891593	0,6,1	1,0,0	0,0,0	2,2,0	216	125	1	1	0.0,1.0,1.0	0.0,0.0,NA	0.667	FALSE
124921	ENSG00000163625	WDFY3	chr4	-	84678946	84679237	84678167	84678279	84682373	84682948	0,0,9	4,1,0	1,0,0	0,0,0	416	125	1	1	0.0,0.0,1.0	1.0,NA,NA	-0.667	FALSE
126769	ENSG00000106346	USP42	chr7	+	6121490	6121638	6116794	6116939	6128137	6128230	1,0,0	0,2,1	1,0,0	0,0,0	273	125	1	1	1.0,0.0,0.0	1.0,NA,NA	-0.667	FALSE
127690	ENSG00000275294	LINC02340	chr13	-	27236444	27236858	27220620	27220855	27251219	27251288	0,1,0	1,0,1	1,0,0	0,0,0	539	125	1	1	0.0,1.0,0.0	1.0,NA,NA	-0.667	FALSE
129556	ENSG00000227124	ZNF717	chr3	-	75784645	75784811	75783305	75783364	75784914	75785002	0,2,2	2,0,0	0,0,0	0,0,1	291	125	1	1	0.0,1.0,1.0	NA,NA,0.0	0.667	FALSE
129825	ENSG00000144744	UBA3	chr3	-	69072505	69072854	69067927	69068008	69075429	69075510	0,1,1	1,0,0	0,0,0	1,0,0	474	125	1	1	0.0,1.0,1.0	0.0,NA,NA	0.667	FALSE
129901	ENSG00000151276	MAGI1	chr3	-	65621073	65621126	65609743	65609966	65621971	65622090	0,0,0	0,0,2	2,0,1	0,3,0	178	125	1	1	NA,NA,0.0	1.0,0.0,1.0	-0.667	FALSE
132060	ENSG00000107099	DOCK8	chr9	+	285273	285312	280790	280905	286460	286636	0,4,1	1,0,0	0,0,0	2,0,0	164	125	1	1	0.0,1.0,1.0	0.0,NA,NA	0.667	FALSE
132202	ENSG00000151422	FER	chr5	+	108841830	108841868	108835707	108835807	108843551	108843671	0,1,0	0,0,0	2,0,0	0,1,1	163	125	1	1	NA,1.0,NA	1.0,0.0,0.0	0.667	FALSE
132899	ENSG00000145293	ENOPH1	chr4	+	82451042	82451135	82430561	82430913	82454721	82454854	0,1,4	1,0,0	0,0,0	1,0,0	218	125	1	1	0.0,1.0,1.0	0.0,NA,NA	0.667	FALSE
134050	ENSG00000158793	NIT1	chr1	+	161118803	161118888	161118113	161118209	161119133	161119612	0,0,2	1,2,0	1,0,0	0,0,0	210	125	1	1	0.0,0.0,1.0	1.0,NA,NA	-0.667	FALSE
134245	ENSG00000119048	UBE2B	chr5	+	134388351	134388588	134380718	134380808	134390224	134391992	2,4,0	0,0,2	0,0,0	0,0,2	362	125	1	1	1.0,1.0,0.0	NA,NA,0.0	0.667	FALSE
134514	ENSG00000172965	MIR4435-2HG	chr2	-	111208487	111208936	111196919	111197194	111344060	111344237	1,0,0	0,0,0	0,0,1	3,1,0	574	125	1	1	1.0,NA,NA	0.0,0.0,1.0	0.667	FALSE
134892	ENSG00000115183	TANC1	chr2	+	159227994	159228306	159225687	159225779	159228795	159228896	0,1,2	1,0,0	0,0,0	1,1,0	437	125	1	1	0.0,1.0,1.0	0.0,0.0,NA	0.667	FALSE
135166	ENSG00000141027	NCOR1	chr17	-	16171802	16171877	16158759	16158873	16186553	16186687	0,1,0	2,0,2	0,3,0	0,0,0	200	125	1	1	0.0,1.0,0.0	NA,1.0,NA	-0.667	FALSE
138004	ENSG00000144535	DIS3L2	chr2	+	232015515	232015821	232014927	232014979	232024276	232024330	0,0,1	1,8,0	0,0,1	0,0,0	431	125	1	1	0.0,0.0,1.0	NA,NA,1.0	-0.667	FALSE
138031	ENSG00000180881	CAPS2	chr12	-	75386350	75386418	75326417	75326527	75390837	75390928	1,2,0	0,0,1	0,0,0	0,0,2	193	125	1	1	1.0,1.0,0.0	NA,NA,0.0	0.667	FALSE
138077	ENSG00000058056	USP13	chr3	+	179690243	179690301	179681877	179682003	179706933	179707076	0,0,1	0,0,0	0,1,0	1,0,2	183	125	1	1	NA,NA,1.0	0.0,1.0,0.0	0.667	FALSE
138997	ENSG00000158796	DEDD	chr1	-	161131067	161131182	161130814	161130847	161132105	161132151	0,0,0	1,0,0	2,2,0	0,0,2	240	125	1	1	0.0,NA,NA	1.0,1.0,0.0	-0.667	FALSE
139166	ENSG00000118369	USP35	chr11	+	78198528	78198718	78197935	78198068	78200132	78200234	0,1,0	2,0,1	0,0,2	0,0,0	315	125	1	1	0.0,1.0,0.0	NA,NA,1.0	-0.667	FALSE
139261	ENSG00000171603	CLSTN1	chr1	-	9740657	9740774	9735884	9736042	9743883	9744005	0,0,1	1,1,0	1,3,0	0,0,0	242	125	1	1	0.0,0.0,1.0	1.0,1.0,NA	-0.667	FALSE
139377	ENSG00000082438	COBLL1	chr2	-	164800533	164800554	164797968	164798050	164841155	164841246	5,2,0	0,0,1	0,0,0	0,0,2	146	125	1	1	1.0,1.0,0.0	NA,NA,0.0	0.667	FALSE
139913	ENSG00000235652	AL356599.1	chr6	+	145839792	145840000	145815377	145815431	145870929	145871493	2,3,0	0,0,1	0,0,0	2,0,0	333	125	1	1	1.0,1.0,0.0	0.0,NA,NA	0.667	FALSE
140123	ENSG00000062485	CS	chr12	-	56299288	56299504	56298608	56298691	56299827	56300023	0,0,2	0,0,0	2,0,0	0,4,1	341	125	1	1	NA,NA,1.0	1.0,0.0,0.0	0.667	FALSE
140337	ENSG00000255292	AP002884.3	chr11	+	112179277	112179569	112170418	112170530	112193473	112193805	6,0,2	0,1,0	0,0,0	1,0,0	417	125	1	1	1.0,0.0,1.0	0.0,NA,NA	0.667	FALSE
140479	ENSG00000158941	CCAR2	chr8	+	22618354	22618491	22617698	22617778	22618616	22619015	0,6,1	1,0,0	0,0,0	0,0,2	262	125	1	1	0.0,1.0,1.0	NA,NA,0.0	0.667	FALSE
141568	ENSG00000036549	AC118549.1	chr1	-	77621691	77621789	77584516	77584655	77683261	77683419	0,0,0	1,1,0	2,1,0	0,0,2	223	125	1	1	0.0,0.0,NA	1.0,1.0,0.0	-0.667	FALSE
141957	ENSG00000148660	CAMK2G	chr10	-	73825278	73825341	73821677	73821730	73837467	73837511	1,0,0	0,2,5	0,2,0	0,0,0	188	125	1	1	1.0,0.0,0.0	NA,1.0,NA	-0.667	FALSE
142170	ENSG00000160055	TMEM234	chr1	-	32216383	32216594	32215135	32215795	32216888	32216947	0,2,4	2,0,0	0,0,0	0,0,1	336	125	1	1	0.0,1.0,1.0	NA,NA,0.0	0.667	FALSE
142285	ENSG00000277425	AL121890.4	chr20	-	5067208	5067369	5066081	5066341	5068014	5068154	2,0,0	0,2,2	1,0,1	0,0,0	286	125	1	1	1.0,0.0,0.0	1.0,NA,1.0	-0.667	FALSE
142537	ENSG00000119185	ITGB1BP1	chr2	-	9419989	9420423	9414177	9414256	9422478	9423250	0,0,0	0,0,2	2,1,0	0,0,2	559	125	1	1	NA,NA,0.0	1.0,1.0,0.0	-0.667	FALSE
142631	ENSG00000138074	SLC5A6	chr2	-	27212061	27212146	27211466	27211533	27212831	27212958	0,1,0	0,0,0	0,0,2	1,2,0	210	125	1	1	NA,1.0,NA	0.0,0.0,1.0	0.667	FALSE
145003	ENSG00000107819	SFXN3	chr10	+	101035516	101035620	101034691	101034855	101036002	101036101	1,0,5	0,1,0	0,0,0	0,0,1	229	125	1	1	1.0,0.0,1.0	NA,NA,0.0	0.667	FALSE
145005	ENSG00000107819	SFXN3	chr10	+	101035516	101035671	101034691	101034855	101036002	101036101	1,0,2	0,1,0	0,0,0	0,0,1	280	125	1	1	1.0,0.0,1.0	NA,NA,0.0	0.667	FALSE
145008	ENSG00000107819	SFXN3	chr10	+	101035582	101035671	101034691	101034855	101036002	101036101	1,0,2	0,1,0	0,0,0	0,0,1	214	125	1	1	1.0,0.0,1.0	NA,NA,0.0	0.667	FALSE
145336	ENSG00000138398	PPIG	chr2	+	169614463	169614681	169584339	169584490	169630773	169630987	2,0,1	0,1,0	0,0,0	1,0,0	343	125	1	1	1.0,0.0,1.0	0.0,NA,NA	0.667	FALSE
146022	ENSG00000083845	RPS5	chr19	+	58387240	58387331	58386506	58386622	58388136	58388594	0,0,2	0,0,0	0,0,2	1,2,0	216	125	1	1	NA,NA,1.0	0.0,0.0,1.0	0.667	FALSE
146222	ENSG00000233723	LINC01122	chr2	+	58912718	58912746	58850429	58850606	58915679	58915902	1,0,1	0,1,0	0,0,0	2,0,1	153	125	1	1	1.0,0.0,1.0	0.0,NA,0.0	0.667	FALSE
147596	ENSG00000112237	CCNC	chr6	-	99549617	99549703	99546394	99546474	99550217	99550309	0,9,0	1,0,6	1,0,0	0,0,0	211	125	1	1	0.0,1.0,0.0	1.0,NA,NA	-0.667	FALSE
147714	ENSG00000139631	CSAD	chr12	-	53179620	53179869	53173727	53173770	53180600	53180646	2,3,0	0,0,2	0,0,0	0,4,3	374	125	1	1	1.0,1.0,0.0	NA,0.0,0.0	0.667	FALSE
147731	ENSG00000153904	DDAH1	chr1	-	85488290	85488390	85358747	85358847	85496165	85496281	2,0,0	0,0,0	0,1,0	3,0,14	225	125	1	1	1.0,NA,NA	0.0,1.0,0.0	0.667	FALSE
148303	ENSG00000054282	SDCCAG8	chr1	+	243293121	243293219	243286382	243286397	243316754	243316893	0,1,0	1,0,9	0,0,2	0,0,0	223	125	1	1	0.0,1.0,0.0	NA,NA,1.0	-0.667	FALSE
149570	ENSG00000206562	METTL6	chr3	-	15397535	15397646	15384480	15384573	15415497	15415583	1,0,1	0,1,0	0,0,0	0,0,1	236	125	1	1	1.0,0.0,1.0	NA,NA,0.0	0.667	FALSE
150889	ENSG00000166986	MARS	chr12	+	57515216	57515231	57514953	57515014	57515919	57516337	0,0,5	2,2,0	0,2,0	0,0,0	140	125	1	1	0.0,0.0,1.0	NA,1.0,NA	-0.667	FALSE
150977	ENSG00000104907	TRMT1	chr19	-	13112661	13112793	13110185	13110306	13112895	13113011	1,0,0	0,1,7	0,0,2	0,0,0	257	125	1	1	1.0,0.0,0.0	NA,NA,1.0	-0.667	FALSE
151204	ENSG00000141367	CLTC	chr17	+	59651203	59651312	59648239	59648401	59655853	59656231	0,0,2	2,1,0	0,0,2	0,0,0	234	125	1	1	0.0,0.0,1.0	NA,NA,1.0	-0.667	FALSE
151205	ENSG00000141367	CLTC	chr17	+	59651203	59651314	59648239	59648401	59655853	59656231	0,0,2	2,1,0	0,1,0	0,0,0	236	125	1	1	0.0,0.0,1.0	NA,1.0,NA	-0.667	FALSE
152236	ENSG00000172765	TMCC1	chr3	-	129844519	129844612	129832773	129832826	129857249	129857405	1,2,0	0,0,4	0,0,0	4,0,0	218	125	1	1	1.0,1.0,0.0	0.0,NA,NA	0.667	FALSE
154211	ENSG00000185842	DNAH14	chr1	+	225162818	225162955	225152696	225152883	225167938	225168028	1,0,0	0,0,0	0,0,3	5,2,0	262	125	1	1	1.0,NA,NA	0.0,0.0,1.0	0.667	FALSE
155310	ENSG00000136536	2007-03-01	chr2	+	159715417	159715631	159714556	159714598	159743060	159743253	0,2,0	1,0,1	1,0,0	0,0,0	339	125	1	1	0.0,1.0,0.0	1.0,NA,NA	-0.667	FALSE
155316	ENSG00000136536	2007-03-01	chr2	+	159715680	159715766	159712506	159712661	159719009	159719117	0,0,0	0,0,1	5,4,0	0,0,1	211	125	1	1	NA,NA,0.0	1.0,1.0,0.0	-0.667	FALSE
155671	ENSG00000178252	WDR6	chr3	+	49014055	49014099	49013041	49013101	49014209	49014293	1,0,0	0,1,1	0,0,1	0,0,0	169	125	1	1	1.0,0.0,0.0	NA,NA,1.0	-0.667	FALSE
156064	ENSG00000081019	RSBN1	chr1	-	113797810	113798027	113777670	113777808	113811709	113812476	0,0,1	1,2,0	2,0,0	0,0,0	342	125	1	1	0.0,0.0,1.0	1.0,NA,NA	-0.667	FALSE
156332	ENSG00000169071	ROR2	chr9	-	91913003	91913127	91886667	91886770	91948606	91948880	3,0,2	0,1,0	0,0,0	1,0,0	249	125	1	1	1.0,0.0,1.0	0.0,NA,NA	0.667	FALSE
156513	ENSG00000172890	NADSYN1	chr11	+	71475413	71475622	71474394	71474526	71476032	71477438	1,0,3	0,1,0	0,0,0	0,0,2	334	125	1	1	1.0,0.0,1.0	NA,NA,0.0	0.667	FALSE
156608	ENSG00000142188	TMEM50B	chr21	-	33467009	33467121	33448781	33448879	33468786	33468926	0,0,4	1,2,0	1,0,0	0,0,0	237	125	1	1	0.0,0.0,1.0	1.0,NA,NA	-0.667	FALSE
158008	ENSG00000263069	AC124319.2	chr17	-	80355857	80355937	80354436	80354815	80414928	80415168	0,1,2	6,0,0	0,0,0	0,0,2	205	125	1	1	0.0,1.0,1.0	NA,NA,0.0	0.667	FALSE
158180	ENSG00000130939	UBE4B	chr1	+	10117392	10117600	10105515	10105744	10126793	10126877	1,4,0	0,0,1	0,0,0	0,2,0	333	125	1	1	1.0,1.0,0.0	NA,0.0,NA	0.667	FALSE
158848	ENSG00000170919	TPT1-AS1	chr13	+	45369800	45370092	45344304	45344446	45377139	45377215	2,0,3	0,2,0	0,0,0	0,1,1	417	125	1	1	1.0,0.0,1.0	NA,0.0,0.0	0.667	FALSE
159335	ENSG00000227372	TP73-AS1	chr1	-	3737780	3737830	3736925	3737103	3740232	3740387	0,0,3	2,3,0	0,2,0	0,0,0	175	125	1	1	0.0,0.0,1.0	NA,1.0,NA	-0.667	FALSE
159405	ENSG00000179222	MAGED1	chrX	+	51897795	51897903	51897546	51897626	51898113	51898193	1,0,0	0,1,1	0,1,2	0,0,0	233	125	1	1	1.0,0.0,0.0	NA,1.0,1.0	-0.667	FALSE
159422	ENSG00000114353	GNAI2	chr3	+	50256951	50257092	50256722	50256852	50257499	50258166	2,0,0	0,3,2	1,0,1	0,0,0	266	125	1	1	1.0,0.0,0.0	1.0,NA,1.0	-0.667	FALSE
160670	ENSG00000106628	POLD2	chr7	-	44117954	44118060	44117640	44117742	44121833	44122282	2,0,0	0,1,2	0,0,1	0,0,0	231	125	1	1	1.0,0.0,0.0	NA,NA,1.0	-0.667	FALSE
161936	ENSG00000182165	TP53TG1	chr7	-	87329934	87330094	87325349	87325444	87345042	87345515	4,9,1	1,3,0	0,0,1	0,0,6	285	125	1	1	0.637,0.568,1.0	NA,NA,0.068	0.667	FALSE
162822	ENSG00000183087	GAS6	chr13	-	113832633	113832884	113828546	113828711	113834550	113834672	2,0,0	0,1,1	0,0,1	0,0,0	376	125	1	1	1.0,0.0,0.0	NA,NA,1.0	-0.667	FALSE
163569	ENSG00000198198	SZT2	chr1	+	43443547	43443792	43443351	43443477	43445893	43445984	0,3,1	3,0,0	0,0,0	0,1,0	370	125	1	1	0.0,1.0,1.0	NA,0.0,NA	0.667	FALSE
163571	ENSG00000198198	SZT2	chr1	+	43443562	43443792	43443351	43443477	43445893	43445984	0,1,2	3,0,0	0,0,0	0,1,0	355	125	1	1	0.0,1.0,1.0	NA,0.0,NA	0.667	FALSE
164168	ENSG00000169933	FRMPD4	chrX	+	12341540	12341637	12138465	12139012	12498679	12498796	0,0,0	0,0,6	2,0,4	0,1,0	222	125	1	1	NA,NA,0.0	1.0,0.0,1.0	-0.667	FALSE
164338	ENSG00000112715	VEGFA	chr6	+	43780731	43780854	43778459	43778917	43781955	43782085	1,0,2	1,0,0	0,0,0	0,0,1	248	125	1	1	0.335,NA,1.0	NA,NA,0.0	0.667	FALSE
165332	ENSG00000144161	ZC3H8	chr2	-	112240367	112240492	112238314	112238528	112241404	112241455	0,1,0	0,1,0	0,0,2	0,0,0	250	125	1	1	NA,0.333,NA	NA,NA,1.0	-0.667	FALSE
165625	ENSG00000230590	FTX	chrX	-	74274341	74274371	74196350	74203909	74280393	74280494	0,1,0	1,0,2	0,1,0	0,0,0	155	125	1	1	0.0,1.0,0.0	NA,1.0,NA	-0.667	FALSE
166478	ENSG00000183401	CCDC159	chr19	+	11352064	11352118	11350884	11351003	11353450	11353874	0,3,0	1,0,5	1,0,0	0,0,0	179	125	1	1	0.0,1.0,0.0	1.0,NA,NA	-0.667	FALSE
166621	ENSG00000186376	ZNF75D	chrX	-	135292280	135292365	135291008	135291135	135293729	135294258	3,0,0	0,2,4	2,0,0	0,0,0	210	125	1	1	1.0,0.0,0.0	1.0,NA,NA	-0.667	FALSE
167284	ENSG00000111364	DDX55	chr12	+	123616521	123616603	123615184	123615316	123619431	123619628	0,1,0	1,0,1	0,0,1	0,0,0	207	125	1	1	0.0,1.0,0.0	NA,NA,1.0	-0.667	FALSE
167625	ENSG00000104643	MTMR9	chr8	+	11297899	11297951	11295193	11295302	11298857	11298873	0,0,5	1,1,0	0,0,2	0,0,0	177	125	1	1	0.0,0.0,1.0	NA,NA,1.0	-0.667	FALSE
167843	ENSG00000130227	XPO7	chr8	+	21995491	21995598	21991725	21991974	21998754	21998837	2,0,0	0,5,1	0,0,1	0,0,0	232	125	1	1	1.0,0.0,0.0	NA,NA,1.0	-0.667	FALSE
168910	ENSG00000223797	ENTPD3-AS1	chr3	-	40446533	40446843	40399473	40399628	40453121	40453329	0,0,0	2,0,1	1,0,2	0,1,0	435	125	1	1	0.0,NA,0.0	1.0,0.0,1.0	-0.667	FALSE
169138	ENSG00000166169	POLL	chr10	-	101587291	101587449	101587121	101587200	101587884	101588270	1,0,2	0,1,0	0,0,0	0,0,2	283	125	1	1	1.0,0.0,1.0	NA,NA,0.0	0.667	FALSE
169434	ENSG00000147649	MTDH	chr8	+	97661062	97661450	97644792	97644887	97686667	97686752	1,1,0	0,0,6	0,0,0	5,0,1	513	125	1	1	1.0,1.0,0.0	0.0,NA,0.0	0.667	FALSE
169564	ENSG00000104490	NCALD	chr8	-	101774145	101774330	101750597	101750687	101915808	101915858	0,1,0	2,0,2	0,1,0	0,0,0	310	125	1	1	0.0,1.0,0.0	NA,1.0,NA	-0.667	FALSE
169802	ENSG00000172058	SERF1A	chr5	+	70901075	70901149	70900773	70900876	70901824	70901933	0,1,1	1,0,0	0,0,0	1,0,0	199	125	1	1	0.0,1.0,1.0	0.0,NA,NA	0.667	FALSE
170161	ENSG00000104529	EEF1D	chr8	-	143592470	143592660	143590017	143590081	143596087	143596754	0,1,1	1,0,0	0,0,0	4,2,0	315	125	1	1	0.0,1.0,1.0	0.0,0.0,NA	0.667	FALSE
170689	ENSG00000164904	ALDH7A1	chr5	-	126569939	126570009	126561082	126561124	126570781	126570859	0,1,0	1,0,8	1,0,4	0,0,0	195	125	1	1	0.0,1.0,0.0	1.0,NA,1.0	-0.667	FALSE
170742	ENSG00000283580	AC098484.3	chr1	+	42781646	42781789	42775208	42775522	42789795	42789934	1,0,3	0,1,0	0,0,0	2,0,0	268	125	1	1	1.0,0.0,1.0	0.0,NA,NA	0.667	FALSE
171347	ENSG00000184465	WDR27	chr6	-	169572418	169572540	169561122	169561350	169582835	169582934	0,0,7	2,2,0	1,0,1	0,0,0	247	125	1	1	0.0,0.0,1.0	1.0,NA,1.0	-0.667	FALSE
172258	ENSG00000066697	MSANTD3	chr9	+	100445168	100445237	100444127	100444206	100450556	100450705	3,3,0	0,0,2	0,0,0	0,0,1	194	125	1	1	1.0,1.0,0.0	NA,NA,0.0	0.667	FALSE
172563	ENSG00000188283	ZNF383	chr19	+	37227513	37227653	37219598	37219749	37230408	37230462	0,1,1	2,0,0	0,0,0	0,2,1	265	125	1	1	0.0,1.0,1.0	NA,0.0,0.0	0.667	FALSE
173003	ENSG00000171097	KYAT1	chr9	-	128840449	128840672	128838274	128838367	128842066	128842184	2,0,0	0,2,1	0,0,1	0,0,0	348	125	1	1	1.0,0.0,0.0	NA,NA,1.0	-0.667	FALSE
173064	ENSG00000175287	PHYHD1	chr9	+	128937736	128937944	128936582	128936645	128940598	128940715	1,0,2	0,3,0	0,0,0	1,2,5	333	125	0.281939	1	1.0,0.0,1.0	0.0,0.0,0.0	0.667	FALSE
174975	ENSG00000175220	ARHGAP1	chr11	-	46679660	46679831	46679364	46679468	46680204	46680282	0,1,0	1,0,1	0,0,2	0,0,0	296	125	1	1	0.0,1.0,0.0	NA,NA,1.0	-0.667	FALSE
175288	ENSG00000182704	TSKU	chr11	+	76795033	76795245	76791751	76792769	76795608	76798154	0,0,2	0,0,0	1,0,0	0,6,2	337	125	1	1	NA,NA,1.0	1.0,0.0,0.0	0.667	FALSE
175979	ENSG00000171466	ZNF562	chr19	-	9658012	9658135	9656546	9656653	9674631	9675048	1,0,0	0,1,1	1,0,4	0,0,0	248	125	1	1	1.0,0.0,0.0	1.0,NA,1.0	-0.667	FALSE
175998	ENSG00000171466	ZNF562	chr19	-	9674631	9674901	9656546	9656653	9675014	9675086	0,1,2	3,0,0	0,0,0	1,0,0	395	125	1	1	0.0,1.0,1.0	0.0,NA,NA	0.667	FALSE
176625	ENSG00000116898	MRPS15	chr1	-	36462087	36462158	36460691	36460776	36463805	36463850	1,0,0	0,2,2	1,0,0	0,0,0	196	125	1	1	1.0,0.0,0.0	1.0,NA,NA	-0.667	FALSE
177226	ENSG00000152578	GRIA4	chr11	+	105756844	105757203	105752980	105753220	105842782	105842912	0,0,0	0,0,2	1,0,3	0,1,0	484	125	1	1	NA,NA,0.0	1.0,0.0,1.0	-0.667	FALSE
177231	ENSG00000152578	GRIA4	chr11	+	105974309	105974541	105933721	105933969	105979574	105982092	1,0,0	0,0,0	0,5,0	4,0,1	357	125	1	1	1.0,NA,NA	0.0,1.0,0.0	0.667	FALSE
177233	ENSG00000152578	GRIA4	chr11	+	105974309	105974579	105933721	105933969	105979574	105982092	0,0,1	0,0,0	0,5,0	4,0,1	395	125	1	1	NA,NA,1.0	0.0,1.0,0.0	0.667	FALSE
177415	ENSG00000144785	AC073896.1	chr12	-	56310957	56311309	56300159	56300220	56314850	56314966	0,2,0	0,0,0	0,0,2	2,2,0	477	125	1	1	NA,1.0,NA	0.0,0.0,1.0	0.667	FALSE
177779	ENSG00000115368	WDR75	chr2	+	189449244	189449371	189448800	189448834	189450902	189450968	0,2,0	7,0,2	0,1,0	0,0,0	252	125	1	1	0.0,1.0,0.0	NA,1.0,NA	-0.667	FALSE
178127	ENSG00000189164	ZNF527	chr19	+	37385304	37385379	37380040	37380372	37388263	37388618	0,2,1	3,0,0	0,0,0	0,0,1	200	125	1	1	0.0,1.0,1.0	NA,NA,0.0	0.667	FALSE
179233	ENSG00000176986	SEC24C	chr10	+	73769379	73769480	73769006	73769152	73769614	73769733	1,0,0	0,1,3	2,0,0	0,0,0	226	125	1	1	1.0,0.0,0.0	1.0,NA,NA	-0.667	FALSE
180850	ENSG00000122694	GLIPR2	chr9	+	36146111	36146215	36141845	36142091	36147785	36147894	2,1,0	0,0,1	0,0,0	0,0,2	229	125	1	1	1.0,1.0,0.0	NA,NA,0.0	0.667	FALSE
181110	ENSG00000134532	SOX5	chr12	-	23950222	23950472	23895897	23896024	23950941	23951020	0,0,2	0,0,0	0,2,0	1,0,1	375	125	1	1	NA,NA,1.0	0.0,1.0,0.0	0.667	FALSE
183079	ENSG00000111271	ACAD10	chr12	+	111710278	111710353	111709525	111709684	111721670	111721990	1,1,0	0,0,3	0,0,0	0,0,1	200	125	1	1	1.0,1.0,0.0	NA,NA,0.0	0.667	FALSE
183099	ENSG00000111271	ACAD10	chr12	+	111749172	111749554	111749010	111749103	111753771	111753915	0,2,0	3,0,4	1,0,0	0,0,0	507	125	1	1	0.0,1.0,0.0	1.0,NA,NA	-0.667	FALSE
183100	ENSG00000111271	ACAD10	chr12	+	111749172	111749554	111749010	111749103	111755667	111757099	1,0,0	0,2,4	1,0,0	0,0,0	507	125	1	1	1.0,0.0,0.0	1.0,NA,NA	-0.667	FALSE
183105	ENSG00000111271	ACAD10	chr12	+	111749172	111749614	111749010	111749103	111755667	111757099	1,0,0	0,2,4	1,0,0	0,0,0	567	125	1	1	1.0,0.0,0.0	1.0,NA,NA	-0.667	FALSE
183149	ENSG00000198270	TMEM116	chr12	-	111950387	111950466	111938183	111938210	111978735	111978787	0,2,0	1,0,2	6,9,0	0,0,0	204	125	1	1	0.0,1.0,0.0	1.0,1.0,NA	-0.667	FALSE
185009	ENSG00000258704	SRP54-AS1	chr14	-	34928001	34928202	34921609	34921713	34934016	34934131	0,2,0	1,0,2	0,0,2	0,0,0	326	125	1	1	0.0,1.0,0.0	NA,NA,1.0	-0.667	FALSE
185346	ENSG00000250548	LINC01303	chr14	-	61570156	61570239	61565319	61565388	61570485	61570653	0,0,1	0,0,0	1,0,0	0,1,1	208	125	1	1	NA,NA,1.0	1.0,0.0,0.0	0.667	FALSE
37797	ENSG00000167483	FAM129C	chr19	+	17530754	17530816	17527290	17527395	17532262	17532388	3,0,0	1,1,0	0,1,0	0,0,0	187	125	1	1	0.667,0.0,NA	NA,1.0,NA	-0.666	FALSE
116695	ENSG00000153902	LGI4	chr19	-	35134480	35134574	35134032	35134104	35142269	35142451	24,20,37	0,1,1	1,0,1	1,0,2	219	125	1	1	1.0,0.919,0.955	0.363,NA,0.222	0.666	FALSE
147763	ENSG00000177706	FAM20C	chr7	+	201173	201354	195624	195732	246414	246507	3,2,0	1,1,8	1,0,0	0,0,0	306	125	1	1	0.551,0.45,0.0	1.0,NA,NA	-0.666	FALSE
2736	ENSG00000105483	CARD8	chr19	-	48189442	48189565	48187677	48187770	48190495	48190600	1,0,0	1,0,0	1,0,0	0,0,0	248	125	1	1	0.335,NA,NA	1.0,NA,NA	-0.665	FALSE
103009	ENSG00000269533	AC003002.3	chr19	+	57417911	57418034	57397047	57397174	57419634	57419994	0,1,0	0,1,0	1,0,1	0,0,0	248	125	1	1	NA,0.335,NA	1.0,NA,1.0	-0.665	FALSE
109981	ENSG00000277363	SRCIN1	chr17	-	38546460	38546532	38545267	38545459	38547758	38547881	1,2,4	0,0,1	0,0,1	0,0,2	197	125	1	1	1.0,1.0,0.717	NA,NA,0.241	0.665	FALSE
117385	ENSG00000055211	GINM1	chr6	+	149578821	149578949	149566293	149566534	149579833	149579990	0,0,0	1,0,2	0,2,1	0,2,0	253	125	1	1	0.0,NA,0.0	NA,0.331,1.0	-0.665	FALSE
170127	ENSG00000158106	RHPN1	chr8	+	143379614	143379985	143379336	143379508	143380588	143380783	2,2,1	0,0,0	0,0,2	0,0,1	496	125	1	1	1.0,1.0,1.0	NA,NA,0.335	0.665	FALSE
170752	ENSG00000168003	SLC3A2	chr11	+	62886440	62886568	62885464	62885608	62888330	62888455	0,3,2	0,0,2	0,0,0	0,2,0	253	125	1	1	NA,1.0,0.331	NA,0.0,NA	0.665	FALSE
13050	ENSG00000178226	PRSS36	chr16	-	31140293	31140415	31138924	31139416	31140678	31140734	1,0,0	1,0,0	0,2,6	0,0,0	247	125	1	1	0.336,NA,NA	NA,1.0,1.0	-0.664	FALSE
26332	ENSG00000156500	FAM122C	chrX	+	134832944	134833128	134829225	134829282	134835674	134835796	5,0,1	2,0,2	1,2,3	0,0,0	309	125	1	1	0.503,NA,0.168	1.0,1.0,1.0	-0.664	FALSE
115961	ENSG00000185880	TRIM69	chr15	+	44758620	44758853	44756367	44756463	44759639	44759662	9,3,9	0,0,1	0,0,3	1,0,1	358	125	1	1	1.0,1.0,0.759	0.0,NA,0.512	0.664	FALSE
120362	ENSG00000204091	TDRG1	chr6	+	40378399	40378897	40340464	40340601	40379281	40379885	19,5,12	4,6,4	0,2,2	0,0,0	623	125	1	1	0.488,0.143,0.376	NA,1.0,1.0	-0.664	FALSE
134351	ENSG00000223745	CCDC18-AS1	chr1	-	93290564	93290686	93274277	93274400	93305387	93305467	0,1,1	0,0,0	0,1,0	0,1,0	247	125	1	1	NA,1.0,1.0	NA,0.336,NA	0.664	FALSE
166295	ENSG00000072778	ACADVL	chr17	+	7223482	7223658	7223218	7223237	7223812	7224069	3,2,0	4,1,7	8,0,9	0,0,1	301	125	1	1	0.237,0.454,0.0	1.0,NA,0.789	-0.664	FALSE
26077	ENSG00000165795	NDRG2	chr14	-	21023985	21024096	21023240	21023321	21024848	21025033	7,12,12	0,2,0	0,0,4	0,3,2	236	125	1	1	1.0,0.761,1.0	NA,0.0,0.514	0.663	FALSE
128328	ENSG00000176261	ZBTB8OS	chr1	-	32631826	32632321	32627571	32627865	32633644	32633727	1,1,0	2,7,0	2,2,2	0,2,0	620	125	1	1	0.092,0.028,NA	1.0,0.168,1.0	-0.663	FALSE
139575	ENSG00000133805	AMPD3	chr11	+	10410756	10410976	10330569	10330709	10461514	10461740	3,2,5	4,1,3	0,2,0	0,0,0	345	125	1	1	0.214,0.42,0.377	NA,1.0,NA	-0.663	FALSE
177246	ENSG00000067715	SYT1	chr12	+	78927269	78927365	78926596	78926720	78955461	78955566	0,0,0	2,0,0	1,2,3	1,0,1	221	125	1	1	0.0,NA,NA	0.361,1.0,0.629	-0.663	FALSE
69942	ENSG00000215271	HOMEZ	chr14	-	23285291	23285611	23284990	23285028	23285912	23286117	3,6,8	0,2,2	0,0,0	2,0,1	445	125	1	1	1.0,0.457,0.529	0.0,NA,0.0	0.662	FALSE
80951	ENSG00000104490	NCALD	chr8	-	101750042	101750162	101719582	101719648	101750597	101750687	8,3,10	0,0,0	0,4,0	0,4,0	245	125	1	1	1.0,1.0,1.0	NA,0.338,NA	0.662	FALSE
160757	ENSG00000164742	ADCY1	chr7	+	45610169	45610497	45592758	45592908	45648669	45648797	18,8,21	4,1,2	0,0,0	1,0,0	453	125	1	1	0.554,0.688,0.743	0.0,NA,NA	0.662	FALSE
40002	ENSG00000243696	AC006254.1	chr3	-	52831407	52831478	52830552	52830670	52833113	52833247	6,2,3	8,5,2	5,0,4	0,0,0	196	125	1	1	0.324,0.203,0.489	1.0,NA,1.0	-0.661	FALSE
111853	ENSG00000103168	TAF1C	chr16	-	84181973	84182440	84181745	84181863	84183243	84183333	3,6,3	1,2,2	0,0,5	0,0,0	592	125	1	1	0.388,0.388,0.241	NA,NA,1.0	-0.661	FALSE
135584	ENSG00000172992	DCAKD	chr17	-	45044390	45044527	45034773	45035002	45051360	45051619	0,0,0	0,1,2	1,0,1	0,0,1	262	125	1	1	NA,0.0,0.0	1.0,NA,0.323	-0.661	FALSE
137865	ENSG00000181135	ZNF707	chr8	+	143684983	143685067	143684509	143684542	143687380	143687478	3,0,4	2,2,2	2,0,1	0,0,0	209	125	1	1	0.473,0.0,0.545	1.0,NA,1.0	-0.661	FALSE
144346	ENSG00000196482	ESRRG	chr1	-	217069694	217069852	216959561	216959685	217089506	217089645	2,0,3	1,0,5	1,0,0	0,0,0	283	125	1	1	0.469,NA,0.209	1.0,NA,NA	-0.661	FALSE
438	ENSG00000215386	MIR99AHG	chr21	+	16631440	16631489	16630795	16630972	16640229	16645065	0,0,0	0,2,1	4,7,3	0,2,6	174	125	1	1	NA,0.0,0.0	1.0,0.715,0.264	-0.66	FALSE
100926	ENSG00000183570	PCBP3	chr21	+	45869207	45869324	45863664	45863759	45896207	45896361	49,28,35	28,40,47	0,0,2	0,0,0	242	125	1	1	0.475,0.266,0.278	NA,NA,1.0	-0.66	FALSE
112813	ENSG00000121274	PAPD5	chr16	+	50223231	50223400	50222305	50222434	50224656	50224783	1,0,0	0,0,0	5,0,0	1,0,1	294	125	1	1	1.0,NA,NA	0.68,NA,0.0	0.66	FALSE
163440	ENSG00000157191	NECAP2	chr1	+	16450124	16450244	16449092	16449201	16455817	16455893	19,18,30	2,0,3	1,0,2	2,0,3	245	125	1	1	0.829,1.0,0.836	0.203,NA,0.254	0.66	FALSE
15861	ENSG00000260037	AC104938.1	chr15	+	71822034	71822199	71818489	71818524	71823062	71823136	6,2,1	1,4,3	1,0,0	0,0,0	290	125	1	1	0.721,0.177,0.126	1.0,NA,NA	-0.659	FALSE
39836	ENSG00000237943	PRKCQ-AS1	chr10	+	6596845	6596894	6590949	6591134	6608347	6608408	0,0,2	0,0,0	4,0,2	3,0,6	174	125	1	1	NA,NA,1.0	0.489,NA,0.193	0.659	FALSE
111033	ENSG00000261915	AC026954.2	chr17	-	7313567	7313684	7313211	7313291	7314079	7314159	2,0,0	2,0,0	0,1,0	0,0,0	242	125	1	1	0.341,NA,NA	NA,1.0,NA	-0.659	FALSE
114098	ENSG00000260807	AC009041.2	chr16	-	980069	980457	979024	979110	981144	981298	1,1,1	7,0,0	0,0,1	2,1,4	513	125	0.00953243	0.071682	0.034,1.0,1.0	0.0,0.0,0.057	0.659	FALSE
116398	ENSG00000099341	PSMD8	chr19	+	38376003	38376232	38374787	38374961	38379239	38379405	10,8,11	0,2,6	0,0,0	0,0,2	354	125	1	1	1.0,0.585,0.393	NA,NA,0.0	0.659	FALSE
125335	ENSG00000163738	MTHFD2L	chr4	+	74293488	74293562	74225301	74225394	74301696	74303099	3,0,0	0,0,0	1,0,2	1,0,3	199	125	1	1	1.0,NA,NA	0.386,NA,0.295	0.659	FALSE
130265	ENSG00000090097	PCBP4	chr3	-	51959894	51960053	51959366	51959411	51960188	51960320	13,4,15	14,9,5	0,8,1	0,0,0	284	125	1	1	0.29,0.164,0.569	NA,1.0,1.0	-0.659	FALSE
159645	ENSG00000180376	CCDC66	chr3	+	56571166	56571524	56566950	56567053	56572336	56572910	2,0,2	1,0,1	1,0,0	0,0,0	483	125	1	1	0.341,NA,0.341	1.0,NA,NA	-0.659	FALSE
160093	ENSG00000105926	MPP6	chr7	+	24620051	24620187	24574012	24574278	24623665	24623784	0,0,0	2,0,3	16,20,30	3,6,8	261	125	1	1	0.0,NA,0.0	0.719,0.615,0.642	-0.659	FALSE
170094	ENSG00000138658	ZGRF1	chr4	-	112607808	112607937	112606007	112606091	112612523	112612588	1,2,1	1,1,2	0,0,1	0,0,0	254	125	1	1	0.33,0.496,0.197	NA,NA,1.0	-0.659	FALSE
182876	ENSG00000257489	AC010203.1	chr12	-	100196871	100196974	100180552	100180716	100198843	100198972	1,4,3	1,0,1	0,0,0	1,0,3	228	125	1	1	0.354,1.0,0.622	0.0,NA,0.0	0.659	FALSE
6519	ENSG00000089063	TMEM230	chr20	-	5111499	5111605	5111056	5111174	5112729	5113042	4,3,3	1,0,4	0,0,0	0,0,1	231	125	1	1	0.684,1.0,0.289	NA,NA,0.0	0.658	FALSE
79572	ENSG00000147485	PXDNL	chr8	-	51345832	51345947	51339623	51339753	51371872	51372081	0,2,0	0,2,0	17,19,19	0,0,0	240	125	1	1	NA,0.342,NA	1.0,1.0,1.0	-0.658	FALSE
82801	ENSG00000176681	LRRC37A	chr17	+	46332551	46332656	46330449	46331981	46335544	46335594	1,2,1	1,1,3	1,0,2	0,0,0	230	125	1	1	0.352,0.521,0.153	1.0,NA,1.0	-0.658	FALSE
121518	ENSG00000164616	FBXL21	chr5	+	135932789	135932898	135930402	135930480	135934354	135934449	0,0,2	0,0,0	2,1,3	1,8,2	234	125	1	1	NA,NA,1.0	0.517,0.063,0.445	0.658	FALSE
129882	ENSG00000158296	SLC13A3	chr20	-	46613449	46613552	46610445	46610609	46651310	46651459	1,0,0	0,0,0	1,3,2	10,2,1	228	125	1	1	1.0,NA,NA	0.052,0.451,0.523	0.658	FALSE
134643	ENSG00000177409	SAMD9L	chr7	-	93145924	93146040	93145384	93145532	93148193	93148345	0,0,1	0,0,1	4,0,2	0,0,0	241	125	1	1	NA,NA,0.342	1.0,NA,1.0	-0.658	FALSE
142753	ENSG00000141127	PRPSAP2	chr17	+	18918289	18918387	18911153	18911251	18928810	18928957	0,0,1	4,3,8	1,0,3	0,0,3	223	125	1	1	0.0,0.0,0.065	1.0,NA,0.359	-0.658	FALSE
181586	ENSG00000079332	SAR1A	chr10	-	70161599	70161702	70161003	70161069	70170412	70170523	1,5,8	11,6,18	2,0,4	0,0,1	228	125	1	1	0.047,0.314,0.196	1.0,NA,0.687	-0.658	FALSE
185011	ENSG00000258704	SRP54-AS1	chr14	-	34934016	34934131	34928001	34928202	34963928	34964040	7,7,0	0,0,0	0,0,2	0,0,2	240	125	1	1	1.0,1.0,NA	NA,NA,0.342	0.658	FALSE
43975	ENSG00000162542	TMCO4	chr1	-	19798136	19798215	19787025	19787117	19799173	19799344	0,0,0	1,0,0	3,0,2	4,0,0	204	125	1	1	0.0,NA,NA	0.315,NA,1.0	-0.657	FALSE
65925	ENSG00000124831	LRRFIP1	chr2	+	237723547	237723586	237720771	237720822	237727875	237727935	0,0,0	6,2,1	1,0,3	0,0,5	164	125	1	1	0.0,0.0,0.0	1.0,NA,0.314	-0.657	FALSE
96139	ENSG00000127325	BEST3	chr12	-	69693673	69693907	69678738	69678893	69699204	69699285	0,3,0	0,2,0	2,0,1	0,0,0	359	125	1	1	NA,0.343,NA	1.0,NA,1.0	-0.657	FALSE
150019	ENSG00000256349	AP002748.4	chr11	+	66529838	66529964	66526648	66526807	66530893	66531028	1,2,2	2,1,2	2,2,0	0,0,0	251	125	1	1	0.199,0.499,0.332	1.0,1.0,NA	-0.657	FALSE
162526	ENSG00000061938	TNK2	chr3	-	195882064	195882232	195879121	195879175	195883156	195886273	0,4,0	21,12,15	2,1,2	0,4,0	293	125	0.00246134	0.0226678	0.0,0.125,0.0	1.0,0.096,1.0	-0.657	FALSE
78651	ENSG00000245281	AC124242.1	chr8	+	18087024	18087137	18086882	18086936	18087999	18088041	1,0,0	1,0,0	9,3,16	0,0,0	238	125	1	1	0.344,NA,NA	1.0,1.0,1.0	-0.656	FALSE
97899	ENSG00000160124	CCDC58	chr3	-	122365564	122365633	122365335	122365466	122368175	122368322	4,1,4	4,3,3	0,0,1	0,0,0	194	125	1	1	0.392,0.177,0.462	NA,NA,1.0	-0.656	FALSE
110450	ENSG00000109103	UNC119	chr17	-	28548013	28548101	28547687	28547849	28552337	28552609	24,15,23	21,28,21	1,0,0	0,0,0	213	125	1	1	0.401,0.239,0.391	1.0,NA,NA	-0.656	FALSE
116164	ENSG00000243708	PLA2G4B	chr15	+	41847339	41847489	41846800	41846835	41847648	41848147	1,0,2	1,0,0	0,0,0	0,1,0	275	125	1	1	0.313,NA,1.0	NA,0.0,NA	0.656	FALSE
118072	ENSG00000229852	AC019205.1	chr6	+	73275766	73275916	73263214	73263416	73290532	73291340	2,0,1	0,0,1	0,0,0	2,0,0	275	125	1	1	1.0,NA,0.313	0.0,NA,NA	0.656	FALSE
124426	ENSG00000174720	LARP7	chr4	+	112638617	112638673	112637643	112637787	112644667	112644871	8,6,10	4,0,0	2,0,0	2,1,0	181	125	1	1	0.58,1.0,1.0	0.408,0.0,NA	0.656	FALSE
127015	ENSG00000156976	EIF4A2	chr3	+	186787404	186787584	186787126	186787264	186789124	186789140	1,2,2	1,1,2	0,0,1	0,0,0	305	125	1	1	0.291,0.45,0.291	NA,NA,1.0	-0.656	FALSE
137202	ENSG00000197386	HTT	chr4	+	3182355	3182468	3180514	3180651	3186596	3186719	1,0,0	1,0,0	1,0,0	0,0,0	238	125	1	1	0.344,NA,NA	1.0,NA,NA	-0.656	FALSE
159242	ENSG00000114316	USP4	chr3	-	49302437	49302586	49300466	49300691	49305714	49305888	2,0,1	0,0,1	0,0,0	0,0,1	274	125	1	1	1.0,NA,0.313	NA,NA,0.0	0.656	FALSE
173536	ENSG00000204147	ASAH2B	chr10	+	50744691	50744732	50742914	50743010	50749342	50749402	0,0,2	10,3,7	1,0,1	0,0,1	166	125	1	1	0.0,0.0,0.177	1.0,NA,0.43	-0.656	FALSE
185401	ENSG00000213204	AL049697.1	chr6	+	87488057	87488102	87477361	87477539	87499093	87499166	0,1,0	0,4,0	5,5,8	2,1,0	170	125	1	1	NA,0.155,NA	0.648,0.786,1.0	-0.656	FALSE
2077	ENSG00000267871	ZNF460-AS1	chr19	-	57278115	57278182	57276934	57277056	57280278	57280308	10,3,11	3,5,0	0,0,0	1,0,0	192	125	1	1	0.685,0.281,1.0	0.0,NA,NA	0.655	FALSE
50766	ENSG00000015153	YAF2	chr12	-	42212443	42212484	42210547	42210680	42235613	42235755	1,3,0	0,5,0	0,0,0	0,0,2	166	125	1	1	1.0,0.311,NA	NA,NA,0.0	0.655	FALSE
65670	ENSG00000079263	SP140	chr2	+	230292645	230292788	230290459	230290564	230294270	230294318	2,4,2	1,0,1	0,0,0	0,1,1	268	125	1	1	0.483,1.0,0.483	NA,0.0,0.0	0.655	FALSE
116633	ENSG00000128739	SNRPN	chr15	+	24967917	24968029	24967028	24967152	24974310	24974456	1,1,3	0,0,0	0,0,1	0,0,1	237	125	1	1	1.0,1.0,1.0	NA,NA,0.345	0.655	FALSE
155313	ENSG00000136536	2007-03-01	chr2	+	159715532	159715631	159714556	159714598	159743060	159743253	0,0,4	1,0,1	6,0,1	0,0,0	224	125	1	1	0.0,NA,0.691	1.0,NA,1.0	-0.655	FALSE
155944	ENSG00000180228	PRKRA	chr2	-	178450104	178450365	178447504	178447586	178450965	178451231	0,1,0	25,13,27	1,0,3	0,0,2	386	125	1	1	0.0,0.024,0.0	1.0,NA,0.327	-0.655	FALSE
9114	ENSG00000108433	GOSR2	chr17	+	46935028	46935225	46931098	46931207	46938598	46939806	1,4,4	2,2,2	0,0,2	0,0,0	322	125	1	1	0.163,0.437,0.437	NA,NA,1.0	-0.654	FALSE
11640	ENSG00000140941	MAP1LC3B	chr16	+	87389761	87389872	87383994	87384196	87391597	87391740	5,8,5	0,0,0	1,0,0	1,0,0	236	125	1	1	1.0,1.0,1.0	0.346,NA,NA	0.654	FALSE
15416	ENSG00000010310	GIPR	chr19	+	45677322	45677383	45676948	45677108	45677709	45677779	4,0,2	0,0,3	0,0,0	3,0,0	186	125	1	1	1.0,NA,0.309	0.0,NA,NA	0.654	FALSE
40341	ENSG00000221994	ZNF630	chrX	-	48034049	48034159	48002594	48002653	48037062	48037181	1,3,1	0,1,1	0,0,0	1,0,0	235	125	1	1	1.0,0.615,0.347	0.0,NA,NA	0.654	FALSE
79909	ENSG00000095485	CWF19L1	chr10	-	100250109	100250178	100246794	100246935	100253420	100253539	5,5,4	11,6,3	2,0,0	0,0,0	194	125	1	1	0.227,0.349,0.462	1.0,NA,NA	-0.654	FALSE
132787	ENSG00000114757	PEX5L	chr3	-	179926109	179926264	179875443	179875477	180036578	180037053	0,1,2	0,1,0	0,0,0	0,1,0	280	125	1	1	NA,0.309,1.0	NA,0.0,NA	0.654	FALSE
140393	ENSG00000231252	AC099792.1	chr1	-	60684605	60684677	60662984	60663025	60729574	60729667	8,10,5	8,7,15	0,0,2	0,0,0	197	125	1	1	0.388,0.475,0.175	NA,NA,1.0	-0.654	FALSE
151933	ENSG00000122203	KIAA1191	chr5	-	176355593	176355765	176352702	176352748	176359480	176359567	2,2,2	1,6,1	0,0,1	0,0,0	297	125	1	1	0.457,0.123,0.457	NA,NA,1.0	-0.654	FALSE
158533	ENSG00000138386	NAB1	chr2	+	190653726	190653780	190649845	190649982	190659276	190659585	11,2,2	6,4,5	3,0,8	0,0,0	179	125	1	1	0.561,0.259,0.218	1.0,NA,1.0	-0.654	FALSE
183877	ENSG00000099821	POLRMT	chr19	-	619576	619687	619209	619296	619957	620080	3,2,6	0,0,0	0,2,0	0,2,0	236	125	1	1	1.0,1.0,1.0	NA,0.346,NA	0.654	FALSE
94275	ENSG00000139112	GABARAPL1	chr12	+	10213835	10213974	10212921	10213219	10214668	10214689	27,10,21	22,15,13	0,4,1	0,0,0	264	125	1	1	0.368,0.24,0.433	NA,1.0,1.0	-0.653	FALSE
177632	ENSG00000130822	PNCK	chrX	-	153686794	153686977	153686624	153686683	153687430	153687568	5,4,11	5,9,3	1,0,0	0,0,0	308	125	1	1	0.289,0.153,0.598	1.0,NA,NA	-0.653	FALSE
65972	ENSG00000184182	UBE2F	chr2	+	238003367	238003527	237987962	237987992	238016565	238016630	2,0,2	0,0,2	0,0,0	0,0,3	285	125	1	1	1.0,NA,0.305	NA,NA,0.0	0.652	FALSE
114746	ENSG00000169609	C15orf40	chr15	-	83001197	83001306	82990618	82990655	83008547	83008675	8,10,12	0,0,0	0,0,1	0,0,1	234	125	1	1	1.0,1.0,1.0	NA,NA,0.348	0.652	FALSE
150745	ENSG00000122705	CLTA	chr9	+	36210651	36210660	36209266	36209320	36211602	36211784	66,47,34	66,54,251	0,1,12	0,0,0	134	125	1	1	0.483,0.448,0.112	NA,1.0,1.0	-0.652	FALSE
7012	ENSG00000141627	DYM	chr18	-	49114507	49114615	49043803	49044204	49118743	49118926	0,0,1	0,0,1	1,2,0	0,0,0	233	125	1	1	NA,NA,0.349	1.0,1.0,NA	-0.651	FALSE
85901	ENSG00000224596	ZMIZ1-AS1	chr10	-	78960504	78960716	78945911	78945989	78961253	78962394	3,2,4	1,1,0	0,0,0	2,1,0	337	125	1	1	0.527,0.426,1.0	0.0,0.0,NA	0.651	FALSE
112247	ENSG00000261611	AC010547.4	chr16	-	71453972	71454184	71453242	71453350	71456763	71456828	2,0,2	1,0,2	2,0,0	0,0,0	337	125	1	1	0.426,NA,0.271	1.0,NA,NA	-0.651	FALSE
121014	ENSG00000157800	SLC37A3	chr7	-	140379397	140379868	140379213	140379307	140380281	140380390	1,0,2	4,3,5	2,0,3	0,0,1	596	125	1	1	0.05,0.0,0.077	1.0,NA,0.386	-0.651	FALSE
160932	ENSG00000146733	PSPH	chr7	-	56042388	56042643	56033960	56034154	56051313	56051467	2,2,0	1,0,0	0,0,1	2,2,2	380	125	1	1	0.397,1.0,NA	0.0,0.0,0.141	0.651	FALSE
81006	ENSG00000247081	BAALC-AS1	chr8	-	103234279	103234372	103165928	103166296	103285837	103285907	2,0,0	0,0,0	1,5,3	2,5,2	218	125	1	1	1.0,NA,NA	0.223,0.364,0.462	0.65	FALSE
114704	ENSG00000189136	UBE2Q2P1	chr15	-	84527165	84527477	84526780	84526876	84527618	84527667	1,3,0	0,2,0	0,0,0	0,3,1	437	125	1	1	1.0,0.3,NA	NA,0.0,0.0	0.65	FALSE
129790	ENSG00000165115	KIF27	chr9	-	83859175	83859371	83853628	83853835	83870518	83870632	0,0,2	2,1,3	2,0,1	1,0,0	321	125	1	1	0.0,0.0,0.206	0.438,NA,1.0	-0.65	FALSE
140930	ENSG00000111674	ENO2	chr12	+	6916648	6916791	6916416	6916512	6917037	6917259	5,0,0	1,0,3	1,0,0	0,0,0	268	125	1	1	0.7,NA,0.0	1.0,NA,NA	-0.65	FALSE
148511	ENSG00000225697	SLC26A6	chr3	-	48630610	48630717	48630462	48630515	48630992	48633084	0,1,0	0,1,0	0,0,1	0,0,0	232	125	1	1	NA,0.35,NA	NA,NA,1.0	-0.65	FALSE
156588	ENSG00000157870	FAM213B	chr1	+	2588518	2588625	2588389	2588453	2588956	2589040	0,1,0	0,1,0	0,2,0	0,0,0	232	125	1	1	NA,0.35,NA	NA,1.0,NA	-0.65	FALSE
161239	ENSG00000137154	RPS6	chr9	-	19378399	19378506	19376493	19376651	19378707	19378918	2,0,0	2,0,0	0,3,2	0,0,0	232	125	1	1	0.35,NA,NA	NA,1.0,1.0	-0.65	FALSE
173106	ENSG00000119383	PTPA	chr9	+	129123051	129123129	129111434	129111631	129128984	129129110	8,4,15	1,0,7	4,0,0	3,1,1	203	125	0.00373791	0.0324249	0.831,1.0,0.569	0.451,0.0,0.0	0.65	FALSE
14373	ENSG00000238098	ABCA17P	chr16	+	2345174	2345280	2341118	2341373	2345818	2345928	0,0,5	0,0,0	2,0,4	2,0,4	231	125	1	1	NA,NA,1.0	0.351,NA,0.351	0.649	FALSE
84570	ENSG00000242715	CCDC169	chr13	-	36283468	36283509	36280056	36281260	36283591	36283702	6,0,3	2,1,4	7,0,5	0,0,0	166	125	1	1	0.693,0.0,0.361	1.0,NA,1.0	-0.649	FALSE
94488	ENSG00000090686	USP48	chr1	-	21706743	21706907	21706125	21706187	21715388	21715457	1,1,0	4,1,1	1,0,3	0,0,1	289	125	1	1	0.098,0.302,0.0	1.0,NA,0.565	-0.649	FALSE
141715	ENSG00000260276	AC022167.2	chr16	+	8850932	8851050	8849848	8849993	8853525	8853636	4,2,1	2,2,2	1,0,3	0,0,0	243	125	1	1	0.507,0.34,0.205	1.0,NA,1.0	-0.649	FALSE
162730	ENSG00000184903	IMMP2L	chr7	-	111274927	111275153	110963499	110963565	111392801	111392915	1,3,0	0,0,2	0,0,5	26,21,32	351	125	0.0548151	0.306825	1.0,1.0,0.0	0.0,0.0,0.053	0.649	FALSE
171502	ENSG00000256591	AP003108.2	chr11	+	61436791	61436960	61430149	61430182	61481781	61481918	1,0,2	0,0,2	0,0,0	0,0,2	294	125	1	1	1.0,NA,0.298	NA,NA,0.0	0.649	FALSE
172229	ENSG00000151322	NPAS3	chr14	+	33055904	33056010	32934932	32935003	33215181	33215426	0,0,4	0,0,4	1,0,1	0,0,0	231	125	1	1	NA,NA,0.351	1.0,NA,1.0	-0.649	FALSE
28422	ENSG00000086061	DNAJA1	chr9	+	33029884	33029989	33025210	33025383	33034215	33034330	2,0,0	2,0,0	1,0,4	0,0,0	230	125	1	1	0.352,NA,NA	1.0,NA,1.0	-0.648	FALSE
42536	ENSG00000173137	ADCK5	chr8	+	144375465	144375637	144374054	144374107	144377392	144377490	1,0,4	1,0,0	0,0,0	1,0,1	297	125	1	1	0.296,NA,1.0	0.0,NA,0.0	0.648	FALSE
42832	ENSG00000150672	DLG2	chr11	-	83483252	83483298	83480371	83480413	83484128	83484228	4,3,15	9,11,6	0,0,1	0,0,0	171	125	1	1	0.245,0.166,0.646	NA,NA,1.0	-0.648	FALSE
69075	ENSG00000184838	PRR16	chr5	+	120481168	120481293	120465630	120465711	120685953	120687332	0,5,2	1,2,1	1,0,0	0,0,0	250	125	1	1	0.0,0.556,0.5	1.0,NA,NA	-0.648	FALSE
85385	ENSG00000284052	AC006460.2	chr2	-	190628068	190628715	190624527	190626823	190648219	190648329	6,3,7	0,0,2	0,1,0	0,1,0	772	125	1	1	1.0,1.0,0.362	NA,0.139,NA	0.648	FALSE
132887	ENSG00000114098	ARMC8	chr3	+	138271820	138271992	138270039	138270132	138274448	138274544	1,1,0	1,0,0	0,0,0	0,0,2	297	125	1	1	0.296,1.0,NA	NA,NA,0.0	0.648	FALSE
138065	ENSG00000173614	NMNAT1	chr1	+	9975595	9975767	9972017	9972188	9981030	9981170	1,0,2	0,0,2	0,0,0	1,0,0	297	125	1	1	1.0,NA,0.296	0.0,NA,NA	0.648	FALSE
139493	ENSG00000116251	RPL22	chr1	-	6200274	6200774	6197651	6197756	6208680	6208739	1,3,0	0,10,8	0,0,2	0,0,0	625	125	1	1	1.0,0.057,0.0	NA,NA,1.0	-0.648	FALSE
140892	ENSG00000241860	AL627309.5	chr1	-	146641	146811	146385	146509	155766	155831	2,1,2	1,1,2	0,0,1	0,0,0	295	125	1	1	0.459,0.298,0.298	NA,NA,1.0	-0.648	FALSE
149538	ENSG00000143537	ADAM15	chr1	+	155060238	155060343	155059901	155059974	155062244	155062369	0,1,0	0,1,0	0,4,0	0,0,0	230	125	1	1	NA,0.352,NA	NA,1.0,NA	-0.648	FALSE
170740	ENSG00000283580	AC098484.3	chr1	+	42768987	42769106	42767305	42767624	42773545	42773649	3,6,1	3,2,0	0,0,0	0,0,3	244	125	1	1	0.339,0.606,1.0	NA,NA,0.0	0.648	FALSE
176731	ENSG00000103429	BFAR	chr16	+	14649783	14649973	14648543	14648592	14661891	14662065	9,7,5	6,7,3	2,0,2	0,0,0	315	125	1	1	0.373,0.284,0.398	1.0,NA,1.0	-0.648	FALSE
179077	ENSG00000080166	DCT	chr13	-	94444602	94444719	94444362	94444436	94460090	94460226	3,6,0	0,0,0	6,7,11	6,4,18	242	125	1	1	1.0,1.0,NA	0.341,0.475,0.24	0.648	FALSE
18676	ENSG00000138675	FGF5	chr4	+	80274908	80275012	80266598	80267179	80286324	80288958	0,0,3	0,0,3	2,0,0	0,0,0	229	125	1	1	NA,NA,0.353	1.0,NA,NA	-0.647	FALSE
54136	ENSG00000156642	NPTN	chr15	-	73591965	73592069	73570273	73570423	73633124	73633227	0,0,2	0,0,2	0,2,1	0,0,0	229	125	1	1	NA,NA,0.353	NA,1.0,1.0	-0.647	FALSE
72958	ENSG00000119471	HSDL2	chr9	+	112416840	112416944	112405623	112405722	112438430	112438625	0,0,1	0,0,1	0,4,0	0,0,0	229	125	1	1	NA,NA,0.353	NA,1.0,NA	-0.647	FALSE
86421	ENSG00000144407	PTH2R	chr2	+	208490638	208490680	208489011	208489150	208493263	208494029	1,1,6	1,4,5	0,0,2	0,0,0	167	125	1	1	0.428,0.158,0.473	NA,NA,1.0	-0.647	FALSE
92537	ENSG00000138286	FAM149B1	chr10	+	73230421	73230525	73208618	73208786	73234816	73234940	2,0,0	2,0,0	1,0,0	0,0,0	229	125	1	1	0.353,NA,NA	1.0,NA,NA	-0.647	FALSE
108564	ENSG00000132478	UNK	chr17	+	75796960	75797397	75791770	75792019	75809759	75809969	7,3,3	12,3,5	2,10,2	0,4,0	562	125	0.031517	0.193922	0.115,0.182,0.118	1.0,0.357,1.0	-0.647	FALSE
126360	ENSG00000155229	MMS19	chr10	-	97462010	97462114	97461827	97461896	97462582	97463006	1,0,0	1,0,0	1,2,0	0,0,0	229	125	1	1	0.353,NA,NA	1.0,1.0,NA	-0.647	FALSE
142049	ENSG00000162174	ASRGL1	chr11	+	62391499	62391934	62389132	62389251	62392078	62392568	15,6,5	2,4,5	1,0,2	0,0,0	560	125	1	1	0.626,0.251,0.182	1.0,NA,1.0	-0.647	FALSE
145177	ENSG00000251136	AF117829.1	chr8	-	89756234	89756612	89629153	89629251	89757044	89757727	1,0,3	4,2,0	1,0,1	0,0,0	503	125	1	1	0.058,0.0,1.0	1.0,NA,1.0	-0.647	FALSE
168212	ENSG00000139546	TARBP2	chr12	+	53502059	53502178	53501305	53501461	53503026	53503698	0,1,0	15,7,8	2,0,2	0,0,2	244	125	1	1	0.0,0.068,0.0	1.0,NA,0.339	-0.647	FALSE
168554	ENSG00000178234	GALNT11	chr7	+	152075011	152075180	152074297	152074403	152079286	152079408	1,2,0	0,0,0	15,19,40	20,11,26	294	125	1	1	1.0,1.0,NA	0.242,0.423,0.395	0.647	FALSE
97848	ENSG00000092531	SNAP23	chr15	+	42529674	42529819	42515236	42515354	42545135	42545345	8,2,0	2,0,0	2,0,8	4,4,7	270	125	1	1	0.649,1.0,NA	0.188,0.0,0.346	0.646	FALSE
119203	ENSG00000141959	PFKL	chr21	+	44325073	44325277	44324855	44324917	44325960	44326060	3,0,4	3,0,2	5,0,0	0,0,0	329	125	1	1	0.275,NA,0.432	1.0,NA,NA	-0.646	FALSE
124045	ENSG00000106070	GRB10	chr7	-	50792460	50792537	50710874	50710990	50793223	50793462	1,2,0	0,3,0	0,0,0	1,0,0	202	125	1	1	1.0,0.292,NA	0.0,NA,NA	0.646	FALSE
126968	ENSG00000063761	ADCK1	chr14	+	77830158	77830432	77827853	77827971	77859075	77859279	5,0,3	6,7,9	2,1,5	0,0,5	399	125	0.0686877	0.369418	0.207,0.0,0.095	1.0,1.0,0.239	-0.646	FALSE
152407	ENSG00000168906	MAT2A	chr2	+	85541411	85541531	85541082	85541160	85541632	85541745	4,0,1	2,0,2	0,1,0	0,0,0	245	125	1	1	0.505,NA,0.203	NA,1.0,NA	-0.646	FALSE
158647	ENSG00000144648	ACKR2	chr3	+	42809019	42809136	42804751	42804844	42809472	42809532	4,3,3	9,2,2	0,9,0	0,0,0	242	125	1	1	0.187,0.437,0.437	NA,1.0,NA	-0.646	FALSE
171988	ENSG00000165233	CARD19	chr9	+	93110520	93110634	93107747	93107827	93112217	93112289	2,0,1	26,10,14	0,2,1	0,0,1	239	125	1	1	0.039,0.0,0.036	NA,1.0,0.343	-0.646	FALSE
103260	ENSG00000221923	ZNF880	chr19	+	52383664	52383764	52379420	52379540	52383848	52385795	2,3,3	6,2,2	0,1,1	0,0,0	225	125	1	1	0.156,0.455,0.455	NA,1.0,1.0	-0.645	FALSE
105916	ENSG00000198858	R3HDM4	chr19	-	902241	902609	901975	902067	913086	913245	6,4,3	2,1,0	0,0,0	0,2,0	493	125	1	1	0.432,0.504,1.0	NA,0.0,NA	0.645	FALSE
112248	ENSG00000261611	AC010547.4	chr16	-	71453972	71454187	71453242	71453350	71456071	71456121	0,0,3	0,0,2	2,0,0	0,0,0	340	125	1	1	NA,NA,0.355	1.0,NA,NA	-0.645	FALSE
120514	ENSG00000122512	PMS2	chr7	-	5995113	5995598	5991972	5992057	5997325	5997423	0,1,2	0,0,1	0,0,0	2,0,0	610	125	1	1	NA,1.0,0.291	0.0,NA,NA	0.645	FALSE
147968	ENSG00000188641	DPYD	chr1	-	97700189	97700302	97699350	97699547	97720824	97720926	0,0,1	0,0,2	5,12,21	0,5,0	238	125	1	1	NA,NA,0.208	1.0,0.558,1.0	-0.645	FALSE
152780	ENSG00000237499	AL357060.1	chr6	-	137863381	137863474	137862815	137862925	137865158	137865320	8,2,1	5,2,2	0,1,0	0,0,0	218	125	1	1	0.478,0.364,0.223	NA,1.0,NA	-0.645	FALSE
168022	ENSG00000186918	ZNF395	chr8	-	28359722	28359824	28356689	28356779	28375261	28375379	2,0,0	2,0,0	0,1,0	0,0,0	227	125	1	1	0.355,NA,NA	NA,1.0,NA	-0.645	FALSE
34003	ENSG00000182389	CACNB4	chr2	-	151971544	151971700	151883250	151883370	151973668	151973933	3,2,14	4,2,6	0,2,2	0,0,0	281	125	1	1	0.25,0.308,0.509	NA,1.0,1.0	-0.644	FALSE
40190	ENSG00000147121	KRBOX4	chrX	+	46471141	46471185	46463197	46463308	46472752	46473594	6,3,5	2,0,2	1,0,0	2,4,0	169	125	1	1	0.689,1.0,0.649	0.27,0.0,NA	0.644	FALSE
123951	ENSG00000165795	NDRG2	chr14	-	21018626	21018663	21017986	21018400	21018762	21018814	3,6,6	2,2,2	0,0,0	0,0,1	162	125	1	1	0.536,0.698,0.698	NA,NA,0.0	0.644	FALSE
138349	ENSG00000066136	NFYC	chr1	+	40758123	40758451	40753150	40753246	40762887	40763046	0,4,6	0,2,3	2,0,6	0,0,0	453	125	1	1	NA,0.356,0.356	1.0,NA,1.0	-0.644	FALSE
162443	ENSG00000222011	FAM185A	chr7	+	102761272	102761764	102751691	102751801	102772408	102772450	2,0,1	1,0,0	0,0,0	0,4,0	617	125	1	1	0.288,NA,1.0	NA,0.0,NA	0.644	FALSE
169820	ENSG00000140525	FANCI	chr15	+	89245612	89245708	89244249	89244280	89247628	89247731	1,6,6	3,1,0	0,0,0	3,0,1	221	125	1	1	0.159,0.772,1.0	0.0,NA,0.0	0.644	FALSE
84188	ENSG00000106701	FSD1L	chr9	+	105534495	105534593	105512806	105512936	105546357	105546602	76,84,84	1,2,3	2,0,2	3,0,2	223	125	1	1	0.977,0.959,0.94	0.272,NA,0.359	0.643	FALSE
89430	ENSG00000254536	AL360181.3	chr10	+	133399169	133399226	133396162	133396267	133402148	133402245	3,1,1	1,0,2	0,0,0	0,0,2	182	125	1	1	0.673,1.0,0.256	NA,NA,0.0	0.643	FALSE
99010	ENSG00000126217	MCF2L	chr13	+	113090067	113090160	113089609	113089728	113091120	113091195	112,98,100	29,27,44	0,0,0	0,0,2	218	125	1	1	0.689,0.675,0.566	NA,NA,0.0	0.643	FALSE
128316	ENSG00000176261	ZBTB8OS	chr1	-	32627776	32627865	32621857	32621948	32631826	32631879	2,1,0	1,0,0	0,0,1	0,0,4	214	125	1	1	0.539,1.0,NA	NA,NA,0.127	0.643	FALSE
130767	ENSG00000164828	SUN1	chr7	+	849831	850033	849519	849603	851949	852043	10,5,10	24,27,13	2,0,7	0,0,2	327	125	1	1	0.137,0.066,0.227	1.0,NA,0.572	-0.643	FALSE
137072	ENSG00000187017	ESPN	chr1	+	6451832	6452039	6448640	6449091	6457183	6457264	0,5,8	2,4,1	0,0,2	0,0,0	332	125	1	1	0.0,0.32,0.751	NA,NA,1.0	-0.643	FALSE
147970	ENSG00000188641	DPYD	chr1	-	97720824	97720926	97700189	97700302	97721509	97721580	0,0,0	0,1,0	10,21,18	5,2,8	227	125	1	1	NA,0.0,NA	0.524,0.853,0.553	-0.643	FALSE
182294	ENSG00000177990	DPY19L2	chr12	-	63590998	63591123	63583811	63583836	63594086	63594133	1,0,1	0,0,0	0,0,5	3,0,1	250	125	1	1	1.0,NA,1.0	0.0,NA,0.714	0.643	FALSE
184024	ENSG00000127022	CANX	chr5	+	179709878	179709978	179708977	179709059	179716104	179716294	0,0,1	0,0,1	0,0,2	0,0,0	225	125	1	1	NA,NA,0.357	NA,NA,1.0	-0.643	FALSE
49932	ENSG00000076242	MLH1	chr3	+	37020309	37020463	37012010	37012099	37028783	37028932	0,2,12	6,3,1	0,0,2	0,0,0	279	125	1	1	0.0,0.23,0.843	NA,NA,1.0	-0.642	FALSE
87178	ENSG00000135362	PRR5L	chr11	+	36393845	36394011	36296287	36296438	36400996	36401264	32,22,26	28,15,20	2,0,1	0,0,0	291	125	1	1	0.329,0.387,0.358	1.0,NA,1.0	-0.642	FALSE
100908	ENSG00000183570	PCBP3	chr21	+	45755416	45755452	45744230	45744337	45849960	45850095	21,20,23	35,29,26	0,0,3	0,0,0	161	125	1	1	0.318,0.349,0.407	NA,NA,1.0	-0.642	FALSE
105853	ENSG00000130005	GAMT	chr19	-	1399748	1399989	1399523	1399587	1401295	1401570	6,1,2	1,2,2	5,0,1	0,0,0	366	125	1	1	0.672,0.146,0.255	1.0,NA,1.0	-0.642	FALSE
123011	ENSG00000160783	PMF1	chr1	+	156232326	156232425	156225556	156225668	156236287	156236483	0,1,0	0,1,0	0,0,2	0,0,0	224	125	1	1	NA,0.358,NA	NA,NA,1.0	-0.642	FALSE
181581	ENSG00000079332	SAR1A	chr10	-	70161578	70161702	70161003	70161069	70170412	70170523	4,2,1	11,6,18	0,4,2	0,0,1	249	125	1	1	0.154,0.143,0.027	NA,1.0,0.501	-0.642	FALSE
2537	ENSG00000142546	NOSIP	chr19	-	49558061	49558199	49557876	49557945	49558896	49558978	2,3,3	3,0,0	0,1,0	0,4,0	263	125	1	1	0.241,1.0,1.0	NA,0.106,NA	0.641	FALSE
10707	ENSG00000285220	AC015908.7	chr17	+	10736604	10736638	10729776	10729876	10754228	10754362	0,0,0	3,6,2	1,0,1	2,0,0	159	125	1	1	0.0,0.0,0.0	0.282,NA,1.0	-0.641	FALSE
21020	ENSG00000285219	AL591485.1	chr6	+	8547116	8547214	8437939	8438031	8836510	8836574	0,1,0	0,1,0	0,0,3	0,0,0	223	125	1	1	NA,0.359,NA	NA,NA,1.0	-0.641	FALSE
37799	ENSG00000167483	FAM129C	chr19	+	17533524	17533701	17532262	17532388	17537375	17537505	2,0,4	1,1,1	2,2,2	0,0,0	302	125	0.0634255	0.346019	0.453,0.0,0.623	1.0,1.0,1.0	-0.641	FALSE
38769	ENSG00000223745	CCDC18-AS1	chr1	-	93269682	93269758	93264637	93264772	93324634	93324729	0,0,2	1,1,1	1,0,3	0,0,1	201	125	1	1	0.0,0.0,0.554	1.0,NA,0.651	-0.641	FALSE
119208	ENSG00000141959	PFKL	chr21	+	44325133	44325277	44324855	44324917	44325960	44326060	2,0,4	3,0,2	5,0,1	0,0,0	269	125	1	1	0.237,NA,0.482	1.0,NA,1.0	-0.641	FALSE
128927	ENSG00000261553	AL137782.1	chr13	+	75671772	75671919	75623270	75623320	75713181	75713252	0,1,2	2,0,0	0,0,2	2,2,11	272	125	0.110018	0.541472	0.0,1.0,1.0	0.0,0.0,0.077	0.641	FALSE
149572	ENSG00000206562	METTL6	chr3	-	15397535	15397650	15384480	15384573	15411244	15411437	2,0,3	0,0,4	0,0,0	2,0,0	240	125	1	1	1.0,NA,0.281	0.0,NA,NA	0.641	FALSE
163983	ENSG00000146909	NOM1	chr7	+	156952470	156952585	156949722	156950724	156954102	156954298	8,0,7	1,0,4	0,0,0	2,0,0	240	125	1	1	0.806,NA,0.477	0.0,NA,NA	0.641	FALSE
176381	ENSG00000084207	GSTP1	chr11	+	67584109	67584169	67583826	67583844	67584684	67584772	5,4,2	1,2,1	0,0,0	0,1,2	185	125	1	1	0.772,0.575,0.575	NA,0.0,0.0	0.641	FALSE
176766	ENSG00000053372	MRTO4	chr1	+	19252106	19252248	19251538	19251863	19255947	19256052	2,4,5	0,2,3	0,0,0	1,0,0	267	125	1	1	1.0,0.484,0.438	0.0,NA,NA	0.641	FALSE
23898	ENSG00000069020	MAST4	chr5	+	66916982	66917018	66899950	66899982	66986443	66986523	2,0,1	4,0,0	0,0,0	0,2,0	161	125	1	1	0.28,NA,1.0	NA,0.0,NA	0.64	FALSE
56716	ENSG00000224184	MIR3681HG	chr2	+	12308687	12308784	12166737	12166855	12558205	12558444	0,0,1	0,0,1	2,0,0	0,0,0	222	125	1	1	NA,NA,0.36	1.0,NA,NA	-0.64	FALSE
69969	ENSG00000136280	CCM2	chr7	+	45064462	45064646	45038252	45038426	45072725	45072783	1,6,14	3,2,8	2,0,1	0,0,0	309	125	1	1	0.119,0.548,0.414	1.0,NA,1.0	-0.64	FALSE
116100	ENSG00000103994	ZNF106	chr15	-	42422521	42422618	42421957	42421988	42423997	42424246	1,0,0	1,0,0	0,0,2	0,0,0	222	125	1	1	0.36,NA,NA	NA,NA,1.0	-0.64	FALSE
117354	ENSG00000146426	TIAM2	chr6	+	154860737	154860998	154833344	154833405	154944115	154944206	2,2,1	0,0,0	4,0,3	2,0,2	386	125	1	1	1.0,1.0,1.0	0.393,NA,0.327	0.64	FALSE
124205	ENSG00000151470	C4orf33	chr4	+	129098188	129098249	129096128	129096209	129102601	129103037	1,1,3	0,2,1	0,0,0	16,21,33	186	125	0.00118817	0.0121571	1.0,0.252,0.668	0.0,0.0,0.0	0.64	FALSE
125793	ENSG00000283782	AC116366.3	chr5	+	132594561	132594677	132591876	132592034	132595103	132595201	1,0,0	5,3,2	2,6,0	2,0,0	241	125	1	1	0.094,0.0,0.0	0.342,1.0,NA	-0.64	FALSE
158999	ENSG00000263011	AC108134.4	chr16	+	3107731	3108156	3106763	3106830	3108248	3108331	1,2,0	0,1,0	0,2,0	7,9,8	550	125	1	1	1.0,0.313,NA	0.0,0.048,0.0	0.64	FALSE
14035	ENSG00000118900	UBN1	chr16	+	4858877	4859159	4858573	4858663	4860663	4860953	10,1,3	1,3,3	4,1,0	0,0,0	407	125	1	1	0.754,0.093,0.235	1.0,1.0,NA	-0.639	FALSE
81976	ENSG00000182050	MGAT4C	chr12	-	86022448	86022544	86013726	86013758	86028103	86028204	0,0,1	0,0,1	0,0,2	0,0,0	221	125	1	1	NA,NA,0.361	NA,NA,1.0	-0.639	FALSE
132466	ENSG00000254510	AP001107.5	chr11	+	66409859	66410048	66409193	66409462	66410152	66410368	5,3,6	0,2,2	0,0,0	1,0,1	314	125	1	1	1.0,0.374,0.544	0.0,NA,0.0	0.639	FALSE
134686	ENSG00000153291	SLC25A27	chr6	+	46671125	46671233	46668708	46668793	46676646	46678190	2,0,1	0,1,6	0,0,1	0,0,0	233	125	1	1	1.0,0.0,0.082	NA,NA,1.0	-0.639	FALSE
164317	ENSG00000244754	N4BP2L2	chr13	-	32538647	32538684	32527457	32527532	32538777	32538825	2,0,1	0,0,2	0,0,0	1,0,0	162	125	1	1	1.0,NA,0.278	0.0,NA,NA	0.639	FALSE
165259	ENSG00000229151	AC233976.1	chrX	-	51394986	51395082	51356943	51357027	51396095	51396462	2,3,0	2,3,0	0,0,1	0,0,0	221	125	1	1	0.361,0.361,NA	NA,NA,1.0	-0.639	FALSE
167758	ENSG00000104219	ZDHHC2	chr8	+	17210392	17210479	17209931	17210058	17215236	17215349	0,0,0	13,19,8	3,0,0	1,0,0	212	125	1	1	0.0,0.0,0.0	0.639,NA,NA	-0.639	FALSE
6389	ENSG00000101310	SEC23B	chr20	+	18508090	18508297	18507481	18507972	18509615	18509943	1,2,0	4,0,8	0,2,0	0,0,0	332	125	1	1	0.086,1.0,0.0	NA,1.0,NA	-0.638	FALSE
120187	ENSG00000231764	DLX6-AS1	chr7	-	96979214	96979591	96968526	96969118	97003508	97004298	0,0,13	1,0,18	3,4,0	1,0,0	502	125	1	1	0.0,NA,0.152	0.428,1.0,NA	-0.638	FALSE
121084	ENSG00000106665	CLIP2	chr7	+	74353737	74353908	74338447	74339004	74356409	74356623	2,0,4	1,2,1	0,0,1	0,0,0	296	125	1	1	0.458,0.0,0.628	NA,NA,1.0	-0.638	FALSE
132369	ENSG00000116161	CACYBP	chr1	+	175004619	175004824	175000180	175000195	175006744	175006841	0,3,0	0,2,0	0,0,2	0,0,0	330	125	1	1	NA,0.362,NA	NA,NA,1.0	-0.638	FALSE
144768	ENSG00000119778	ATAD2B	chr2	-	23799824	23799993	23798137	23798323	23801443	23801497	2,0,0	2,1,0	4,1,1	3,0,0	294	125	1	1	0.298,0.0,NA	0.362,1.0,1.0	-0.638	FALSE
183944	ENSG00000261742	LINC00922	chr16	-	65356394	65356489	65354242	65354301	65363210	65363291	1,0,0	1,0,0	2,0,0	0,0,0	220	125	1	1	0.362,NA,NA	1.0,NA,NA	-0.638	FALSE
69283	ENSG00000109339	MAPK10	chr4	-	86370713	86370867	86354529	86354644	86399746	86399806	0,0,0	2,0,0	9,7,16	0,4,8	279	125	1	1	0.0,NA,NA	1.0,0.439,0.473	-0.637	FALSE
138090	ENSG00000163349	HIPK1	chr1	+	113935955	113935995	113929858	113929939	113952765	113952889	0,2,1	0,0,2	0,0,0	0,0,2	165	125	1	1	NA,1.0,0.275	NA,NA,0.0	0.637	FALSE
150296	ENSG00000162572	SCNN1D	chr1	+	1287742	1287836	1287507	1287596	1290270	1290388	1,0,0	1,0,0	0,2,0	0,0,0	219	125	1	1	0.363,NA,NA	NA,1.0,NA	-0.637	FALSE
167916	ENSG00000166167	BTRC	chr10	+	101430358	101430452	101354181	101354228	101521638	101521712	0,0,2	0,0,0	0,0,2	0,0,2	219	125	1	1	NA,NA,1.0	NA,NA,0.363	0.637	FALSE
183854	ENSG00000198211	AC092143.1	chr16	+	89920560	89920768	89919164	89920208	89932570	89932679	1,0,1	0,0,1	0,0,0	0,0,2	333	125	1	1	1.0,NA,0.273	NA,NA,0.0	0.637	FALSE
12954	ENSG00000102893	PHKB	chr16	+	47664884	47664975	47663676	47663734	47669214	47669417	2,1,7	3,1,5	0,4,0	0,0,0	216	125	1	1	0.278,0.367,0.448	NA,1.0,NA	-0.636	FALSE
52176	ENSG00000162951	LRRTM1	chr2	-	80303995	80304013	80303492	80303878	80304147	80304321	0,0,0	0,0,2	2,0,0	1,0,0	143	125	1	1	NA,NA,0.0	0.636,NA,NA	-0.636	FALSE
56430	ENSG00000055732	MCOLN3	chr1	-	85047574	85047609	85045132	85045362	85048395	85048499	0,0,2	0,0,0	21,15,24	14,24,65	160	125	1	1	NA,NA,1.0	0.54,0.328,0.224	0.636	FALSE
122978	ENSG00000164889	SLC4A2	chr7	+	151074006	151074099	151071941	151072136	151074398	151074488	0,2,0	0,0,0	0,0,1	0,0,1	218	125	1	1	NA,1.0,NA	NA,NA,0.364	0.636	FALSE
144426	ENSG00000203705	TATDN3	chr1	+	212812253	212812328	212807735	212807848	212815046	212815597	0,1,2	0,3,1	0,0,2	0,0,0	200	125	1	1	NA,0.172,0.556	NA,NA,1.0	-0.636	FALSE
181177	ENSG00000087494	PTHLH	chr12	-	27971736	27972019	27970024	27970267	27972522	27972705	1,0,0	0,0,0	14,21,24	9,11,11	408	125	1	1	1.0,NA,NA	0.323,0.369,0.401	0.636	FALSE
9044	ENSG00000141279	NPEPPS	chr17	+	47585499	47585700	47579389	47579511	47587229	47587344	3,0,0	2,0,0	0,4,1	0,0,0	326	125	1	1	0.365,NA,NA	NA,1.0,1.0	-0.635	FALSE
68014	ENSG00000111731	C2CD5	chr12	-	22519114	22519239	22513293	22513379	22523425	22523624	182148254	0,0,0	0,4,3	1,1,2	250	125	0.00266155	0.0242643	1.0,1.0,1.0	0.0,0.667,0.429	0.635	FALSE
120678	ENSG00000196950	SLC39A10	chr2	+	195658208	195658422	195657448	195657609	195680031	195681050	0,1,2	0,0,2	0,0,0	1,0,3	339	125	1	1	NA,1.0,0.269	0.0,NA,0.0	0.635	FALSE
130942	ENSG00000122417	ODF2L	chr1	-	86386618	86387079	86385457	86385590	86396032	86396262	0,1,2	3,2,0	0,0,3	0,0,0	586	125	1	1	0.0,0.096,1.0	NA,NA,1.0	-0.635	FALSE
139492	ENSG00000116251	RPL22	chr1	-	6200274	6200750	6197651	6197756	6209134	6209389	2,3,0	4,0,2	0,0,2	0,0,0	601	125	1	1	0.094,1.0,0.0	NA,NA,1.0	-0.635	FALSE
1555	ENSG00000133519	ZDHHC8P1	chr22	-	23393925	23394057	23392584	23392833	23399759	23400583	26,25,24	2,2,1	0,4,0	0,2,1	257	125	1	1	0.863,0.859,0.921	NA,0.493,0.0	0.634	FALSE
87618	ENSG00000109919	MTCH2	chr11	-	47631653	47631711	47627079	47627127	47638698	47638805	3,6,3	0,0,0	0,0,8	0,1,2	183	125	1	1	1.0,1.0,1.0	NA,0.0,0.732	0.634	FALSE
115403	ENSG00000245750	DRAIC	chr15	+	69619508	69619671	69570784	69570904	69628738	69628936	2,1,0	0,4,1	1,0,0	0,0,0	288	125	1	1	1.0,0.098,0.0	1.0,NA,NA	-0.634	FALSE
178532	ENSG00000095794	CREM	chr10	+	35152279	35152380	35148367	35148491	35154060	35154565	9,5,5	8,9,3	7,0,7	0,0,0	226	125	1	1	0.384,0.235,0.48	1.0,NA,1.0	-0.634	FALSE
166067	ENSG00000198932	GPRASP1	chrX	+	102652174	102652265	102651365	102651605	102653220	102653298	7,2,8	0,0,0	0,0,1	0,0,1	216	125	1	1	1.0,1.0,1.0	NA,NA,0.367	0.633	FALSE
171000	ENSG00000137103	TMEM8B	chr9	+	35816143	35816234	35814450	35815324	35825567	35825895	1,0,2	1,0,2	0,0,2	0,0,0	216	125	1	1	0.367,NA,0.367	NA,NA,1.0	-0.633	FALSE
175901	ENSG00000173264	GPR137	chr11	+	64288629	64288720	64288362	64288468	64289142	64289491	0,0,2	0,0,2	0,2,0	0,0,0	216	125	1	1	NA,NA,0.367	NA,1.0,NA	-0.633	FALSE
71415	ENSG00000051825	MPHOSPH9	chr12	-	123154381	123154430	123152319	123152625	123160780	123160849	0,0,0	0,0,2	0,1,1	0,2,0	174	125	1	1	NA,NA,0.0	NA,0.264,1.0	-0.632	FALSE
73808	ENSG00000231738	TSPAN19	chr12	-	85024651	85024772	85023325	85023400	85027898	85028023	28,8,13	3,5,4	0,0,0	2,5,0	246	125	1	1	0.826,0.448,0.623	0.0,0.0,NA	0.632	FALSE
75475	ENSG00000248309	MEF2C-AS1	chr5	+	88903937	88904160	88892256	88892277	88905208	88905270	0,0,0	0,1,0	1,0,1	1,0,0	348	125	1	1	NA,0.0,NA	0.264,NA,1.0	-0.632	FALSE
97330	ENSG00000198795	ZNF521	chr18	-	25345251	25345347	25327405	25327448	25350906	25350947	2,0,0	1,4,0	1,2,8	0,0,2	221	125	1	1	0.531,0.0,NA	1.0,1.0,0.693	-0.632	FALSE
131299	ENSG00000154710	RABGEF1	chr7	+	66734623	66734928	66682163	66682258	66739995	66740792	0,0,4	0,0,2	1,2,5	0,0,0	430	125	1	1	NA,NA,0.368	1.0,1.0,1.0	-0.632	FALSE
131380	ENSG00000090266	NDUFB2	chr7	+	140702852	140703009	140696747	140696842	140704859	140705662	3,0,0	3,0,2	0,2,3	0,0,1	282	125	1	1	0.307,NA,0.0	NA,1.0,0.571	-0.632	FALSE
146013	ENSG00000186716	BCR	chr22	+	23313969	23314073	23312886	23313021	23315432	23315950	0,1,4	0,2,2	3,2,2	0,0,0	229	125	1	1	NA,0.214,0.522	1.0,1.0,1.0	-0.632	FALSE
158784	ENSG00000170919	TPT1-AS1	chr13	+	45344756	45344846	45341512	45341614	45377139	45377215	0,0,1	0,0,0	0,2,0	0,2,0	215	125	1	1	NA,NA,1.0	NA,0.368,NA	0.632	FALSE
160199	ENSG00000109339	MAPK10	chr4	-	86453024	86453181	86354529	86354644	86593732	86594062	2,0,4	0,0,0	4,4,13	2,8,7	282	125	1	1	1.0,NA,1.0	0.47,0.181,0.452	0.632	FALSE
163616	ENSG00000231738	TSPAN19	chr12	-	85017040	85017188	85015887	85015971	85017455	85017599	7,12,8	3,2,2	0,0,0	0,2,5	273	125	1	1	0.517,0.733,0.647	NA,0.0,0.0	0.632	FALSE
173980	ENSG00000213995	NAXD	chr13	+	110624840	110625303	110624233	110624279	110627438	110627547	8,9,12	38,31,35	3,2,4	0,6,0	588	125	0.027077	0.170933	0.043,0.058,0.068	1.0,0.066,1.0	-0.632	FALSE
176887	ENSG00000111669	TPI1	chr12	+	6868865	6868955	6867530	6867681	6869257	6869390	0,1,0	0,1,0	0,0,1	0,0,0	215	125	1	1	NA,0.368,NA	NA,NA,1.0	-0.632	FALSE
180488	ENSG00000115310	RTN4	chr2	-	55058584	55058655	55028163	55028220	55060605	55060753	1,0,2	3,0,1	0,0,1	0,0,0	196	125	1	1	0.175,NA,0.561	NA,NA,1.0	-0.632	FALSE
183416	ENSG00000111837	MAK	chr6	-	10767899	10768062	10764200	10764606	10773033	10773108	18,9,15	9,14,9	2,0,0	0,0,0	288	125	1	1	0.465,0.218,0.42	1.0,NA,NA	-0.632	FALSE
10082	ENSG00000197381	ADARB1	chr21	+	45144630	45144962	45134714	45134832	45171609	45171759	4,4,12	65,62,41	1,0,1	0,3,0	457	125	0.445269	1	0.017,0.017,0.074	1.0,0.0,1.0	-0.631	FALSE
56668	ENSG00000169016	E2F6	chr2	-	11453581	11453722	11447626	11447774	11465771	11466146	3,0,3	4,0,0	0,0,0	0,0,1	266	125	1	1	0.261,NA,1.0	NA,NA,0.0	0.631	FALSE
113875	ENSG00000167972	ABCA3	chr16	-	2326389	2326473	2326009	2326274	2328452	2328757	1,0,0	5,6,6	0,2,1	2,0,0	209	125	0.0156643	0.10797	0.107,0.0,0.0	0.0,1.0,1.0	-0.631	FALSE
114101	ENSG00000260807	AC009041.2	chr16	-	980126	980457	979024	979110	981144	981298	4,1,1	7,0,0	1,0,2	2,1,4	456	125	0.58828	1	0.135,1.0,1.0	0.121,0.0,0.121	0.631	FALSE
117217	ENSG00000125337	KIF25	chr6	+	168005248	168005473	168003613	168003703	168017972	168018040	0,1,1	0,0,1	0,0,0	0,0,2	350	125	1	1	NA,1.0,0.263	NA,NA,0.0	0.631	FALSE
143592	ENSG00000105419	MEIS3	chr19	-	47406627	47406966	47406459	47406526	47407078	47407137	1,3,3	0,1,1	0,0,0	0,0,1	464	125	1	1	1.0,0.447,0.447	NA,NA,0.0	0.631	FALSE
152650	ENSG00000224078	SNHG14	chr15	+	25218439	25218557	25217212	25217342	25218927	25218972	2,1,8	1,0,0	1,0,0	2,0,0	243	125	1	1	0.507,1.0,1.0	0.205,NA,NA	0.631	FALSE
154749	ENSG00000188092	GPR89B	chr1	+	147968346	147968428	147966553	147966663	147968874	147968963	1,1,0	0,0,0	4,1,1	1,2,3	207	125	1	1	1.0,1.0,NA	0.707,0.232,0.168	0.631	FALSE
167266	ENSG00000185495	AC138393.1	chr1	+	224002521	224002746	223995956	223996094	224003519	224003654	1,1,0	0,1,0	0,0,0	0,0,2	350	125	1	1	1.0,0.263,NA	NA,NA,0.0	0.631	FALSE
173257	ENSG00000130714	POMT1	chr9	+	131509742	131510141	131506402	131506453	131510259	131510415	0,1,1	1,2,0	1,0,0	0,0,0	524	125	1	1	0.0,0.107,1.0	1.0,NA,NA	-0.631	FALSE
175399	ENSG00000166900	STX3	chr11	+	59788872	59789057	59773210	59773294	59790518	59790586	36,42,22	6,6,11	0,0,0	1,0,4	310	125	1	1	0.708,0.738,0.446	0.0,NA,0.0	0.631	FALSE
49312	ENSG00000137274	BPHL	chr6	+	3138040	3138179	3137361	3137422	3140385	3140509	12,12,24	0,1,1	0,3,0	0,1,1	264	125	1	1	1.0,0.85,0.919	NA,0.587,0.0	0.63	FALSE
106303	ENSG00000062598	ELMO2	chr20	-	46394307	46394528	46394048	46394089	46406547	46406632	2,0,5	2,0,2	3,0,4	0,0,0	346	125	1	1	0.265,NA,0.475	1.0,NA,1.0	-0.63	FALSE
115962	ENSG00000185880	TRIM69	chr15	+	44759432	44759662	44736565	44736710	44767230	44767443	1,1,0	1,0,0	0,0,0	1,0,0	355	125	1	1	0.26,1.0,NA	0.0,NA,NA	0.63	FALSE
116457	ENSG00000196705	ZNF431	chr19	+	21167567	21167666	21143550	21143643	21189864	21190231	1,3,8	0,6,0	1,0,0	2,1,0	224	125	1	1	1.0,0.218,1.0	0.218,0.0,NA	0.63	FALSE
139863	ENSG00000132781	MUTYH	chr1	-	45338506	45338656	45334390	45334511	45339661	45339935	2,3,4	2,1,0	0,0,0	0,2,0	275	125	1	1	0.313,0.577,1.0	NA,0.0,NA	0.63	FALSE
163902	ENSG00000187260	WDR86	chr7	-	151408891	151409053	151400099	151400241	151410592	151410727	1,0,6	0,0,2	1,0,3	3,0,6	287	125	1	1	1.0,NA,0.566	0.127,NA,0.179	0.63	FALSE
81975	ENSG00000182050	MGAT4C	chr12	-	86022448	86022544	85989399	85989552	86049673	86049723	0,3,0	0,1,0	0,0,0	0,0,4	221	125	1	1	NA,0.629,NA	NA,NA,0.0	0.629	FALSE
103966	ENSG00000105204	DYRK1B	chr19	-	39832971	39833025	39831804	39831968	39833266	39833634	0,0,0	4,8,6	1,1,0	2,0,0	179	125	1	1	0.0,0.0,0.0	0.259,1.0,NA	-0.629	FALSE
134573	ENSG00000160789	LMNA	chr1	+	156093708	156093778	156090470	156090582	156114669	156115274	5,4,12	2,0,0	0,0,1	0,0,2	195	125	1	1	0.616,1.0,1.0	NA,NA,0.243	0.629	FALSE
135234	ENSG00000182578	CSF1R	chr5	-	150086378	150086623	150080766	150081024	150113260	150113372	0,0,2	0,0,0	33,22,61	22,17,23	370	125	1	1	NA,NA,1.0	0.336,0.304,0.473	0.629	FALSE
137674	ENSG00000139174	PRICKLE1	chr12	-	42483869	42483985	42472384	42472564	42484273	42484298	0,0,0	1,2,2	1,0,2	0,0,3	241	125	1	1	0.0,0.0,0.0	1.0,NA,0.257	-0.629	FALSE
168556	ENSG00000178234	GALNT11	chr7	+	152075038	152075180	152074297	152074403	152079286	152079408	1,2,0	0,0,0	16,19,36	20,11,26	267	125	1	1	1.0,1.0,NA	0.272,0.447,0.393	0.629	FALSE
169971	ENSG00000172269	DPAGT1	chr11	-	119101017	119101249	119100629	119100877	119101494	119102142	1,0,2	0,0,2	0,0,0	0,1,2	357	125	1	1	1.0,NA,0.259	NA,0.0,0.0	0.629	FALSE
104548	ENSG00000266904	LINC00663	chr19	-	19761325	19761807	19757782	19758546	19762537	19762646	0,4,4	0,1,2	2,3,1	0,0,0	607	125	1	1	NA,0.452,0.292	1.0,1.0,1.0	-0.628	FALSE
115212	ENSG00000247240	UBL7-AS1	chr15	+	74465036	74465274	74461882	74462031	74466035	74466130	1,1,0	0,1,0	0,0,0	1,6,0	363	125	1	1	1.0,0.256,NA	0.0,0.0,NA	0.628	FALSE
115213	ENSG00000247240	UBL7-AS1	chr15	+	74465036	74465274	74461882	74462031	74479059	74479278	1,1,0	0,1,0	0,0,0	2,0,0	363	125	1	1	1.0,0.256,NA	0.0,NA,NA	0.628	FALSE
117119	ENSG00000126226	PCID2	chr13	-	113190867	113190971	113185484	113185560	113195070	113195125	11,4,9	3,6,22	0,2,0	0,0,0	229	125	1	1	0.667,0.267,0.183	NA,1.0,NA	-0.628	FALSE
144419	ENSG00000203705	TATDN3	chr1	+	212804329	212804429	212797111	212797196	212807735	212807848	5,4,3	5,2,0	0,0,0	3,0,1	225	125	1	1	0.357,0.526,1.0	0.0,NA,0.0	0.628	FALSE
13578	ENSG00000175267	VWA3A	chr16	+	22123473	22123536	22123084	22123165	22123612	22123707	0,0,1	0,0,0	1,8,2	2,6,2	188	125	1	1	NA,NA,1.0	0.25,0.47,0.399	0.627	FALSE
39511	ENSG00000163050	COQ8A	chr1	+	226910588	226910757	226909701	226909794	226917526	226917660	4,2,2	3,1,2	0,0,3	0,0,0	294	125	1	1	0.362,0.46,0.298	NA,NA,1.0	-0.627	FALSE
144172	ENSG00000241288	AC092902.2	chr3	-	125914419	125914445	125910219	125910323	125915652	125915729	0,1,1	0,1,2	0,0,2	0,0,0	151	125	1	1	NA,0.453,0.293	NA,NA,1.0	-0.627	FALSE
168074	ENSG00000068383	INPP5A	chr10	+	132781860	132781945	132777670	132777782	132782036	132783480	0,1,2	0,0,0	0,0,1	0,0,1	210	125	1	1	NA,1.0,1.0	NA,NA,0.373	0.627	FALSE
170502	ENSG00000091164	TXNL1	chr18	-	56638337	56638505	56626360	56626457	56651016	56651128	4,0,4	5,0,0	0,0,0	2,1,0	293	125	1	1	0.254,NA,1.0	0.0,0.0,NA	0.627	FALSE
171544	ENSG00000255248	MIR100HG	chr11	-	122100373	122100563	122028329	122028845	122101446	122102178	0,0,3	0,0,2	0,2,0	0,0,0	315	125	1	1	NA,NA,0.373	NA,1.0,NA	-0.627	FALSE
17222	ENSG00000263070	AC019322.1	chr15	-	30381702	30381876	30380352	30380399	30383318	30383382	0,0,4	0,0,1	0,0,0	3,10,6	299	125	1	1	NA,NA,0.626	0.0,0.0,0.0	0.626	FALSE
81015	ENSG00000247081	BAALC-AS1	chr8	-	103277977	103278021	103268390	103268472	103285837	103285902	0,0,5	2,3,2	1,6,3	0,4,0	169	125	0.00204938	0.0193808	0.0,0.0,0.649	1.0,0.526,1.0	-0.626	FALSE
85589	ENSG00000099834	CDHR5	chr11	-	619305	619390	617953	618111	619473	619587	0,2,0	0,0,0	2,0,5	2,2,1	210	125	1	1	NA,1.0,NA	0.373,0.0,0.749	0.626	FALSE
85982	ENSG00000253974	NRG1-IT1	chr8	+	32030375	32030459	32029378	32029485	32139214	32139277	2,0,0	2,0,0	0,0,2	0,0,0	209	125	1	1	0.374,NA,NA	NA,NA,1.0	-0.626	FALSE
103986	ENSG00000105193	RPS16	chr19	-	39433664	39433758	39433206	39433418	39435606	39435708	5,2,0	2,1,2	0,0,7	0,0,0	219	125	1	1	0.588,0.533,0.0	NA,NA,1.0	-0.626	FALSE
124783	ENSG00000162972	MAIP1	chr2	+	199961826	199962107	199959753	199959880	199963732	199964125	7,4,4	13,7,6	5,2,5	3,0,0	406	125	0.00260351	0.0238002	0.142,0.15,0.17	0.339,1.0,1.0	-0.626	FALSE
129809	ENSG00000284707	AC079781.5	chr7	-	97872040	97872449	97869777	97869813	97928081	97928317	12,5,8	4,4,2	2,0,1	0,0,0	534	125	1	1	0.413,0.226,0.484	1.0,NA,1.0	-0.626	FALSE
133095	ENSG00000178927	C17orf62	chr17	-	82449173	82449587	82447579	82447621	82450699	82450829	3,0,8	5,10,0	2,0,2	0,0,0	539	125	1	1	0.122,0.0,1.0	1.0,NA,1.0	-0.626	FALSE
6474	ENSG00000088766	CRLS1	chr20	+	6023379	6023422	6015360	6015490	6026170	6026238	4,3,4	0,0,0	4,0,0	1,0,1	168	125	1	1	1.0,1.0,1.0	0.749,NA,0.0	0.625	FALSE
13398	ENSG00000169180	XPO6	chr16	-	28154587	28154612	28152929	28152964	28155945	28155975	4,1,2	2,0,5	0,0,0	0,1,0	150	125	1	1	0.625,1.0,0.25	NA,0.0,NA	0.625	FALSE
26800	ENSG00000187105	HEATR4	chr14	-	73520851	73521039	73519022	73519163	73522271	73523224	1,4,6	0,0,0	0,0,3	0,0,2	313	125	1	1	1.0,1.0,1.0	NA,NA,0.375	0.625	FALSE
31789	ENSG00000176261	ZBTB8OS	chr1	-	32633644	32633727	32627571	32627865	32650432	32650525	4,10,3	0,0,0	0,0,2	0,0,2	208	125	1	1	1.0,1.0,1.0	NA,NA,0.375	0.625	FALSE
56912	ENSG00000206562	METTL6	chr3	-	15384480	15384573	15383642	15384187	15415497	15415583	0,2,2	4,8,0	0,0,1	0,0,0	218	125	1	1	0.0,0.125,1.0	NA,NA,1.0	-0.625	FALSE
75817	ENSG00000111203	ITFG2	chr12	+	2840841	2840995	2824089	2824252	2858011	2858331	5,1,1	1,0,2	0,0,0	2,0,0	279	125	1	1	0.691,1.0,0.183	0.0,NA,NA	0.625	FALSE
109364	ENSG00000123159	GIPC1	chr19	-	14480226	14480476	14479411	14479524	14480592	14480896	0,0,0	0,0,8	1,0,2	1,0,0	375	125	1	1	NA,NA,0.0	0.25,NA,1.0	-0.625	FALSE
112044	ENSG00000153774	CFDP1	chr16	-	75376648	75376763	75305023	75305182	75391379	75391508	0,0,1	2,1,2	7,0,10	3,0,1	240	125	1	1	0.0,0.0,0.207	0.549,NA,0.839	-0.625	FALSE
118467	ENSG00000009780	FAM76A	chr1	+	27749071	27749154	27744773	27744811	27759525	27759627	0,0,2	0,0,2	2,0,0	0,0,0	208	125	1	1	NA,NA,0.375	1.0,NA,NA	-0.625	FALSE
120816	ENSG00000166741	NNMT	chr11	+	114296488	114296710	114262887	114262934	114297950	114298158	0,1,0	0,0,0	5,0,5	3,0,3	347	125	1	1	NA,1.0,NA	0.375,NA,0.375	0.625	FALSE
121908	ENSG00000283515	AC020915.5	chr19	+	58312020	58312264	58306087	58306216	58314747	58315183	1,1,2	1,0,0	0,1,0	2,1,0	369	125	1	1	0.253,1.0,1.0	0.0,0.253,NA	0.625	FALSE
135219	ENSG00000196628	TCF4	chr18	-	55401000	55401096	55350873	55351003	55401579	55402039	0,3,0	21,12,12	1,0,2	0,6,0	221	125	0.152671	0.705921	0.0,0.124,0.0	1.0,0.0,1.0	-0.625	FALSE
139949	ENSG00000007341	ST7L	chr1	-	112618698	112619139	112616812	112616895	112619643	112619774	2,1,4	0,0,0	0,2,6	0,2,1	566	125	1	1	1.0,1.0,1.0	NA,0.181,0.57	0.625	FALSE
145452	ENSG00000087087	SRRT	chr7	+	100877546	100877664	100875572	100875712	100880695	100880769	1,2,1	13,13,20	1,0,3	1,0,0	243	125	1	1	0.038,0.073,0.025	0.34,NA,1.0	-0.625	FALSE
147306	ENSG00000104946	TBC1D17	chr19	+	49886634	49886726	49878497	49878572	49887475	49887573	5,1,0	0,4,2	0,0,1	0,0,0	217	125	1	1	1.0,0.126,0.0	NA,NA,1.0	-0.625	FALSE
152787	ENSG00000237499	AL357060.1	chr6	-	137865158	137865372	137862815	137862925	137867641	137868233	12,4,4	4,3,4	0,0,1	0,0,0	339	125	1	1	0.525,0.33,0.269	NA,NA,1.0	-0.625	FALSE
171073	ENSG00000165304	MELK	chr9	+	36580072	36580155	36572923	36573198	36581643	36581739	0,2,0	0,2,0	0,0,6	0,0,0	208	125	1	1	NA,0.375,NA	NA,NA,1.0	-0.625	FALSE
172077	ENSG00000103811	CTSH	chr15	-	78937318	78937496	78935679	78935750	78939139	78939171	2,0,5	0,0,0	3,1,4	2,1,2	303	125	1	1	1.0,NA,1.0	0.382,0.292,0.452	0.625	FALSE
182476	ENSG00000196951	SCOC-AS1	chr4	-	140302425	140302673	140291389	140291529	140369309	140369350	2,1,0	0,1,0	0,0,0	0,0,2	373	125	1	1	1.0,0.251,NA	NA,NA,0.0	0.625	FALSE
8219	ENSG00000125447	GGA3	chr17	-	75237981	75238090	75237521	75237796	75238651	75238762	2,2,2	2,3,1	0,2,1	0,0,0	234	125	1	1	0.348,0.263,0.517	NA,1.0,1.0	-0.624	FALSE
13198	ENSG00000169592	INO80E	chr16	+	30004567	30004657	30000928	30001040	30005367	30005435	0,2,1	1,0,4	1,0,2	0,0,0	215	125	1	1	0.0,1.0,0.127	1.0,NA,1.0	-0.624	FALSE
48203	ENSG00000160087	UBE2J2	chr1	-	1271509	1271637	1263345	1263386	1272852	1273471	1,2,0	0,3,0	0,0,0	0,0,2	253	125	1	1	1.0,0.248,NA	NA,NA,0.0	0.624	FALSE
82019	ENSG00000277631	PGM5P3-AS1	chr9	+	80650	80807	79344	79537	87283	87667	0,1,1	2,0,3	0,0,1	0,0,0	282	125	1	1	0.0,1.0,0.129	NA,NA,1.0	-0.624	FALSE
94289	ENSG00000139112	GABARAPL1	chr12	+	10214668	10214779	10212896	10213219	10220439	10220558	23,16,13	5,6,5	0,0,0	0,0,2	236	125	1	1	0.709,0.585,0.579	NA,NA,0.0	0.624	FALSE
106170	ENSG00000231290	APCDD1L-AS1	chr20	+	58521389	58521551	58519503	58519599	58522321	58522492	5,1,2	2,1,2	3,0,8	0,0,0	287	125	1	1	0.521,0.303,0.303	1.0,NA,1.0	-0.624	FALSE
106807	ENSG00000285382	FO393400.1	chr20	-	32637267	32637406	32632182	32634270	32640565	32640691	4,1,7	2,1,7	0,5,1	0,0,0	264	125	1	1	0.486,0.321,0.321	NA,1.0,1.0	-0.624	FALSE
119027	ENSG00000231889	TRAF3IP2-AS1	chr6	+	111545977	111546073	111483611	111483665	111597837	111598302	1,5,6	0,4,4	0,0,0	2,0,0	221	125	1	1	1.0,0.414,0.459	0.0,NA,NA	0.624	FALSE
129862	ENSG00000187987	ZSCAN23	chr6	-	28435858	28436343	28434451	28435078	28440074	28440207	12,4,14	7,1,4	1,0,2	0,0,0	610	125	1	1	0.26,0.45,0.418	1.0,NA,1.0	-0.624	FALSE
132756	ENSG00000181666	HKR1	chr19	+	37357934	37358039	37347776	37347872	37358540	37358661	7,4,6	7,0,3	0,0,0	1,0,7	230	125	1	1	0.352,1.0,0.521	0.0,NA,0.0	0.624	FALSE
146018	ENSG00000083845	RPS5	chr19	+	58387031	58387331	58386399	58386622	58388136	58388594	4,7,6	0,0,0	0,1,5	1,2,0	425	125	0.00104994	0.0109303	1.0,1.0,1.0	0.0,0.128,1.0	0.624	FALSE
162156	ENSG00000064933	PMS1	chr2	+	189785345	189785471	189784380	189784614	189791789	189791941	2,3,3	0,1,4	0,0,0	0,0,2	251	125	1	1	1.0,0.599,0.272	NA,NA,0.0	0.624	FALSE
174788	ENSG00000125611	CHCHD5	chr2	+	112585956	112586099	112584594	112584649	112586199	112589275	1,0,0	5,0,7	1,0,4	0,1,0	268	125	1	1	0.085,NA,0.0	1.0,0.0,1.0	-0.624	FALSE
73020	ENSG00000224897	POT1-AS1	chr7	+	125089689	125089776	125080711	125080813	125116873	125117028	1,0,0	2,0,0	11,0,4	0,0,1	212	125	1	1	0.228,NA,NA	1.0,NA,0.702	-0.623	FALSE
115178	ENSG00000140474	ULK3	chr15	-	74840231	74840313	74839557	74839713	74840497	74840641	1,0,0	1,0,0	0,0,1	0,0,0	207	125	1	1	0.377,NA,NA	NA,NA,1.0	-0.623	FALSE
118171	ENSG00000149657	LSM14B	chr20	+	62126339	62126439	62124616	62124780	62130218	62130296	12,6,8	7,12,6	4,0,2	0,0,0	225	125	1	1	0.488,0.217,0.426	1.0,NA,1.0	-0.623	FALSE
126882	ENSG00000109065	NAT9	chr17	-	74775598	74775873	74773575	74773685	74776266	74776367	3,0,5	5,9,5	1,0,10	0,0,3	400	125	1	1	0.158,0.0,0.238	1.0,NA,0.51	-0.623	FALSE
134820	ENSG00000131584	ACAP3	chr1	-	1300153	1300202	1299972	1300068	1301987	1302046	6,6,2	6,4,6	2,0,0	0,0,0	174	125	1	1	0.418,0.519,0.193	1.0,NA,NA	-0.623	FALSE
158016	ENSG00000157020	SEC13	chr3	-	10315380	10315470	10312645	10312730	10318049	10318094	9,6,6	2,1,6	0,0,0	0,2,0	215	125	1	1	0.723,0.777,0.368	NA,0.0,NA	0.623	FALSE
164499	ENSG00000151689	INPP1	chr2	+	190356766	190356808	190348887	190349031	190359645	190359698	0,6,2	0,1,2	0,0,0	0,2,0	167	125	1	1	NA,0.818,0.428	NA,0.0,NA	0.623	FALSE
166474	ENSG00000183401	CCDC159	chr19	+	11351909	11352118	11350884	11351003	11353450	11353874	0,2,2	1,0,5	1,0,0	0,0,0	334	125	1	1	0.0,1.0,0.13	1.0,NA,NA	-0.623	FALSE
168623	ENSG00000167904	TMEM68	chr8	-	55763935	55764017	55756243	55756411	55773268	55773407	1,1,0	0,4,2	0,0,3	0,0,0	207	125	1	1	1.0,0.131,0.0	NA,NA,1.0	-0.623	FALSE
176189	ENSG00000106723	SPIN1	chr9	+	88415606	88415674	88389370	88389410	88416643	88416766	2,0,1	0,0,2	0,0,0	1,0,1	193	125	1	1	1.0,NA,0.245	0.0,NA,0.0	0.623	FALSE
176828	ENSG00000159063	ALG8	chr11	-	78109105	78109540	78106809	78106946	78112649	78112770	2,1,0	3,0,2	2,0,4	0,0,0	560	125	1	1	0.13,1.0,0.0	1.0,NA,1.0	-0.623	FALSE
181588	ENSG00000079332	SAR1A	chr10	-	70161599	70161738	70161003	70161069	70170412	70170512	4,8,21	11,6,18	7,0,11	0,0,1	264	125	1	1	0.147,0.387,0.356	1.0,NA,0.839	-0.623	FALSE
15955	ENSG00000188501	LCTL	chr15	-	66561005	66561101	66557721	66557883	66561186	66561315	2,0,0	0,0,0	6,0,1	1,2,1	221	125	1	1	1.0,NA,NA	0.772,0.0,0.361	0.622	FALSE
26610	ENSG00000155744	FAM126B	chr2	-	201052172	201052269	201045495	201045593	201061306	201061424	0,0,1	5,2,6	2,0,6	1,0,1	222	125	1	1	0.0,0.0,0.086	0.53,NA,0.772	-0.622	FALSE
77749	ENSG00000063601	MTMR1	chrX	+	150712943	150712970	150712341	150712365	150714478	150714529	0,0,0	12,11,9	0,2,0	0,1,0	152	125	1	1	0.0,0.0,0.0	NA,0.622,NA	-0.622	FALSE
104155	ENSG00000189042	ZNF567	chr19	+	36712427	36712508	36694801	36694876	36712780	36712867	0,1,0	0,1,0	0,0,2	0,0,0	206	125	1	1	NA,0.378,NA	NA,NA,1.0	-0.622	FALSE
109211	ENSG00000006282	SPATA20	chr17	+	50551006	50551222	50550733	50550917	50551510	50551679	0,0,1	3,0,1	1,4,6	1,0,0	341	125	1	1	0.0,NA,0.268	0.268,1.0,1.0	-0.622	FALSE
117363	ENSG00000077713	SLC25A43	chrX	+	119410281	119410362	119406555	119406701	119451849	119452143	2,0,2	0,0,0	2,0,0	2,0,0	206	125	1	1	1.0,NA,1.0	0.378,NA,NA	0.622	FALSE
128753	ENSG00000175455	CCDC14	chr3	-	123956045	123956392	123948895	123949132	123956739	123956795	4,0,1	3,0,1	4,1,5	0,0,1	472	125	1	1	0.261,NA,0.209	1.0,1.0,0.57	-0.622	FALSE
147537	ENSG00000143195	ILDR2	chr1	-	166908039	166908160	166895710	166896101	166917791	166918454	6,8,5	5,7,4	3,0,0	0,0,0	246	125	1	1	0.379,0.367,0.388	1.0,NA,NA	-0.622	FALSE
147889	ENSG00000162664	ZNF326	chr1	+	90007611	90007750	90005132	90005244	90009949	90009991	12,7,9	6,11,6	1,0,0	0,0,0	264	125	1	1	0.486,0.232,0.415	1.0,NA,NA	-0.622	FALSE
155803	ENSG00000243970	PPIEL	chr1	-	39523557	39523936	39522313	39522505	39524835	39525151	6,4,7	3,5,1	0,0,1	0,0,0	504	125	1	1	0.332,0.166,0.635	NA,NA,1.0	-0.622	FALSE
158834	ENSG00000170919	TPT1-AS1	chr13	+	45369637	45369918	45341598	45341630	45370079	45370182	0,3,2	1,0,4	0,0,1	0,0,0	406	125	1	1	0.0,1.0,0.133	NA,NA,1.0	-0.622	FALSE
166810	ENSG00000151413	NUBPL	chr14	+	31730652	31730761	31673483	31673574	31826628	31826714	2,3,2	1,0,2	0,0,0	1,0,1	234	125	1	1	0.517,1.0,0.348	0.0,NA,0.0	0.622	FALSE
172385	ENSG00000198121	LPAR1	chr9	-	111011547	111011690	110973480	110973558	111038166	111038458	2,1,2	0,0,8	1,0,2	3,1,8	268	125	0.0336678	0.204926	1.0,1.0,0.104	0.135,0.0,0.104	0.622	FALSE
176551	ENSG00000131626	PPFIA1	chr11	+	70365940	70365967	70362287	70362488	70367259	70367400	0,4,0	0,2,0	0,0,0	0,3,2	152	125	1	1	NA,0.622,NA	NA,0.0,0.0	0.622	FALSE
42625	ENSG00000231074	HCG18	chr6	-	30314268	30314482	30296131	30296237	30326008	30326334	18,9,32	13,15,30	15,17,11	0,1,1	339	125	1	1	0.338,0.181,0.282	1.0,0.862,0.802	-0.621	FALSE
52155	ENSG00000117360	PRPF3	chr1	+	150340397	150340477	150334934	150335241	150344161	150344261	0,0,1	0,0,1	0,0,2	0,0,0	205	125	1	1	NA,NA,0.379	NA,NA,1.0	-0.621	FALSE
73027	ENSG00000224897	POT1-AS1	chr7	+	125099403	125099513	125080711	125080813	125138572	125138659	2,2,1	1,0,1	0,0,0	2,0,3	235	125	1	1	0.515,1.0,0.347	0.0,NA,0.0	0.621	FALSE
83369	ENSG00000256591	AP003108.2	chr11	+	61481781	61481918	61438003	61438113	61484687	61484727	2,0,1	0,1,3	0,1,0	0,0,0	262	125	1	1	1.0,0.0,0.137	NA,1.0,NA	-0.621	FALSE
86174	ENSG00000179532	DNHD1	chr11	+	6547862	6548040	6544791	6547666	6548209	6548402	5,6,8	7,2,6	0,0,4	0,0,0	303	125	1	1	0.228,0.553,0.355	NA,NA,1.0	-0.621	FALSE
98718	ENSG00000121310	ECHDC2	chr1	-	52917543	52917615	52911722	52911790	52921482	52921703	0,0,0	5,2,2	0,1,2	0,2,0	197	125	1	1	0.0,0.0,0.0	NA,0.241,1.0	-0.621	FALSE
106805	ENSG00000285382	FO393400.1	chr20	-	32637267	32637388	32632182	32634270	32640565	32640691	3,1,8	2,1,7	0,0,1	0,0,0	246	125	1	1	0.433,0.337,0.367	NA,NA,1.0	-0.621	FALSE
111986	ENSG00000140876	NUDT7	chr16	+	77735393	77735864	77725430	77725584	77736649	77736743	2,0,0	0,0,0	1,0,3	0,5,4	596	125	1	1	1.0,NA,NA	1.0,0.0,0.136	0.621	FALSE
119066	ENSG00000204463	BAG6	chr6	-	31644081	31644352	31642683	31643115	31644524	31644629	2,0,1	0,1,2	0,0,2	0,0,0	396	125	1	1	1.0,0.0,0.136	NA,NA,1.0	-0.621	FALSE
143041	ENSG00000137274	BPHL	chr6	+	3138040	3138359	3137361	3137422	3140385	3140509	8,5,16	0,1,1	0,2,0	0,1,1	444	125	1	1	1.0,0.585,0.818	NA,0.36,0.0	0.621	FALSE
6200	ENSG00000131044	TTLL9	chr20	+	31933799	31933858	31925008	31925049	31937395	31937509	0,1,0	0,0,0	2,0,1	1,0,3	184	125	1	1	NA,1.0,NA	0.576,NA,0.185	0.62	FALSE
6914	ENSG00000134440	NARS	chr18	-	57613601	57613680	57609356	57609443	57620568	57620651	0,0,2	0,0,2	1,0,0	0,0,0	204	125	1	1	NA,NA,0.38	1.0,NA,NA	-0.62	FALSE
8741	ENSG00000261873	SMIM36	chr17	-	55478761	55478813	55467144	55467328	55510878	55510938	11,29,4	5,4,4	0,0,0	1,0,1	177	125	1	1	0.608,0.837,0.414	0.0,NA,0.0	0.62	FALSE
12089	ENSG00000182149	IST1	chr16	+	71916461	71916642	71895248	71895589	71920738	71920822	8,0,0	0,0,0	3,0,3	2,0,2	306	125	1	1	1.0,NA,NA	0.38,NA,0.38	0.62	FALSE
30668	ENSG00000174776	WDR49	chr3	-	167633408	167633532	167627132	167627292	167653260	167653499	0,0,2	0,0,0	5,7,8	4,4,10	249	125	1	1	NA,NA,1.0	0.386,0.468,0.287	0.62	FALSE
37360	ENSG00000178927	C17orf62	chr17	-	82449430	82449956	82447579	82447621	82450699	82450737	3,2,2	5,10,0	0,0,1	0,0,0	651	125	1	1	0.103,0.037,1.0	NA,NA,1.0	-0.62	FALSE
68115	ENSG00000145020	AMT	chr3	-	49419709	49419788	49417817	49417973	49421491	49421572	0,0,1	0,0,1	0,0,1	0,0,0	204	125	1	1	NA,NA,0.38	NA,NA,1.0	-0.62	FALSE
107971	ENSG00000101639	CEP192	chr18	+	13040829	13040908	13030464	13030608	13042203	13042334	0,1,0	0,1,0	2,4,3	0,0,0	204	125	1	1	NA,0.38,NA	1.0,1.0,1.0	-0.62	FALSE
114398	ENSG00000159461	AMFR	chr16	-	56388368	56388461	56385918	56386022	56388757	56388853	12,12,17	13,13,12	2,0,0	0,0,0	218	125	1	1	0.346,0.346,0.448	1.0,NA,NA	-0.62	FALSE
129761	ENSG00000168615	ADAM9	chr8	+	39018848	39018927	39017218	39017414	39021642	39021714	1,0,0	0,0,0	0,0,1	0,0,1	204	125	1	1	1.0,NA,NA	NA,NA,0.38	0.62	FALSE
134176	ENSG00000163568	AIM2	chr1	-	159091568	159091662	159073237	159073519	159122238	159122377	0,2,4	1,0,0	0,0,2	5,0,11	219	125	1	1	0.0,1.0,1.0	0.0,NA,0.094	0.62	FALSE
139476	ENSG00000111653	ING4	chr12	-	6652971	6653050	6652661	6652767	6663064	6663083	1,0,0	1,0,0	0,0,1	0,0,0	204	125	1	1	0.38,NA,NA	NA,NA,1.0	-0.62	FALSE
148418	ENSG00000070610	GBA2	chr9	-	35740571	35741059	35740208	35740362	35741671	35742029	19,17,12	0,0,0	0,0,3	0,0,1	613	125	1	1	1.0,1.0,1.0	NA,NA,0.38	0.62	FALSE
148733	ENSG00000122912	SLC25A16	chr10	-	68496433	68496512	68495658	68495778	68503631	68503695	1,0,2	0,0,0	1,0,0	1,0,0	204	125	1	1	1.0,NA,1.0	0.38,NA,NA	0.62	FALSE
157540	ENSG00000065802	ASB1	chr2	+	238435710	238435863	238427028	238427119	238444341	238444727	1,4,0	0,1,0	0,0,3	0,4,2	278	125	1	1	1.0,0.643,NA	NA,0.0,0.403	0.62	FALSE
175996	ENSG00000171466	ZNF562	chr19	-	9674631	9674901	9652820	9653878	9675014	9675086	1,0,2	0,0,2	0,0,0	0,0,1	395	125	1	1	1.0,NA,0.24	NA,NA,0.0	0.62	FALSE
176394	ENSG00000084207	GSTP1	chr11	+	67584501	67584570	67584133	67584169	67585137	67585241	1,1,0	0,4,2	0,0,2	0,0,0	194	125	1	1	1.0,0.139,0.0	NA,NA,1.0	-0.62	FALSE
5183	ENSG00000282508	LINC01002	chr19	-	208957	209014	208326	208391	209235	209370	4,8,4	0,2,1	1,0,0	1,0,1	182	125	1	1	1.0,0.733,0.733	0.407,NA,0.0	0.619	FALSE
26627	ENSG00000157388	CACNA1D	chr3	+	53769972	53770017	53762550	53762634	53770423	53770552	6,6,4	6,2,1	0,0,0	0,2,0	170	125	1	1	0.424,0.688,0.746	NA,0.0,NA	0.619	FALSE
42396	ENSG00000109323	MANBA	chr4	-	102690879	102690957	102690595	102690771	102722870	102723041	1,1,6	1,1,6	0,4,0	0,0,0	203	125	1	1	0.381,0.381,0.381	NA,1.0,NA	-0.619	FALSE
52796	ENSG00000129682	FGF13	chrX	-	138864576	138864650	138857511	138857679	139203415	139203525	0,0,0	0,0,4	1,0,1	0,0,2	199	125	1	1	NA,NA,0.0	1.0,NA,0.239	-0.619	FALSE
68920	ENSG00000104133	SPG11	chr15	-	44572682	44572820	44567337	44567592	44583813	44584558	4,0,4	5,0,2	4,3,1	0,0,0	263	125	1	1	0.275,NA,0.487	1.0,1.0,1.0	-0.619	FALSE
85710	ENSG00000134769	DTNA	chr18	+	34838093	34838171	34827592	34827676	34838744	34838837	2,0,0	2,0,0	4,15,8	0,0,0	203	125	1	1	0.381,NA,NA	1.0,1.0,1.0	-0.619	FALSE
96820	ENSG00000151572	ANO4	chr12	+	100974782	100974889	100971305	100971406	100987538	100987670	0,4,3	0,2,0	1,4,0	7,4,4	232	125	1	1	NA,0.519,1.0	0.071,0.35,0.0	0.619	FALSE
101848	ENSG00000100206	DMC1	chr22	-	38569312	38569390	38568205	38568289	38570042	38570204	3,1,0	0,0,0	2,0,0	2,0,0	203	125	1	1	1.0,1.0,NA	0.381,NA,NA	0.619	FALSE
104841	ENSG00000160111	CPAMD8	chr19	-	16901195	16901304	16899474	16899549	16902648	16902863	0,0,0	1,0,1	3,3,5	0,4,2	234	125	1	1	0.0,NA,0.0	1.0,0.286,0.572	-0.619	FALSE
156637	ENSG00000009954	BAZ1B	chr7	-	73482837	73482962	73470344	73470483	73489193	73489391	4,1,0	0,3,3	0,2,4	0,0,0	250	125	1	1	1.0,0.143,0.0	NA,1.0,1.0	-0.619	FALSE
14057	ENSG00000140623	2012-09-01	chr16	-	4783461	4783557	4779689	4779786	4785806	4785888	8,3,11	3,6,13	0,0,1	0,0,0	221	125	1	1	0.601,0.22,0.324	NA,NA,1.0	-0.618	FALSE
44020	ENSG00000141556	TBCD	chr17	+	82905935	82906053	82900541	82900731	82911757	82911765	1,1,0	0,3,2	2,0,2	0,0,0	243	125	1	1	1.0,0.146,0.0	1.0,NA,1.0	-0.618	FALSE
47488	ENSG00000135315	CEP162	chr6	-	84219102	84219214	84215775	84215922	84221056	84221171	8,2,1	1,2,0	5,0,9	22,5,20	237	125	0.00164331	0.0160732	0.808,0.345,1.0	0.107,0.0,0.192	0.618	FALSE
52906	ENSG00000233723	LINC01122	chr2	+	58461777	58461845	58428337	58428464	58850429	58850606	0,5,0	0,1,2	1,0,2	0,0,0	193	125	1	1	NA,0.764,0.0	1.0,NA,1.0	-0.618	FALSE
68688	ENSG00000169064	ZBBX	chr3	-	167288866	167288983	167282237	167282495	167298304	167298458	2,0,4	0,0,1	8,0,4	5,6,8	242	125	1	1	1.0,NA,0.674	0.452,0.0,0.205	0.618	FALSE
102079	ENSG00000185339	TCN2	chr22	+	30617302	30617480	30615715	30615787	30622967	30623296	3,3,3	2,2,2	0,0,1	0,0,0	303	125	1	1	0.382,0.382,0.382	NA,NA,1.0	-0.618	FALSE
107165	ENSG00000089063	TMEM230	chr20	-	5109157	5109436	5106187	5106310	5112729	5113042	1,2,4	0,0,0	0,0,2	0,0,1	404	125	1	1	1.0,1.0,1.0	NA,NA,0.382	0.618	FALSE
120013	ENSG00000143774	GUK1	chr1	+	228144560	228144752	228141248	228141288	228145491	228145624	14,18,5	3,1,4	0,0,0	1,3,0	317	125	1	1	0.648,0.877,0.33	0.0,0.0,NA	0.618	FALSE
144716	ENSG00000250709	CCDC169-SOHLH2	chr13	-	36255924	36256167	36254044	36254143	36283591	36283702	2,0,1	0,1,0	0,0,2	1,6,4	368	125	0.00429321	0.0365366	1.0,0.0,1.0	0.0,0.0,0.145	0.618	FALSE
155582	ENSG00000124151	NCOA3	chr20	+	47635323	47635400	47634047	47634195	47635890	47636762	0,0,2	0,0,2	2,0,0	0,0,0	202	125	1	1	NA,NA,0.382	1.0,NA,NA	-0.618	FALSE
178698	ENSG00000196793	ZNF239	chr10	-	43567894	43568021	43557528	43558171	43573636	43573677	6,6,6	4,0,4	0,0,0	2,0,0	252	125	1	1	0.427,1.0,0.427	0.0,NA,NA	0.618	FALSE
38767	ENSG00000223745	CCDC18-AS1	chr1	-	93269682	93269758	93264637	93264772	93273473	93273583	1,0,2	0,0,0	0,0,3	0,0,3	201	125	1	1	1.0,NA,1.0	NA,NA,0.383	0.617	FALSE
57810	ENSG00000185633	NDUFA4L2	chr12	-	57237804	57237913	57237255	57237335	57240678	57240703	9,6,12	6,7,10	2,0,0	0,0,0	234	125	1	1	0.445,0.314,0.391	1.0,NA,NA	-0.617	FALSE
78565	ENSG00000257060	AC091078.1	chr15	+	93373509	93373585	93322222	93322346	93530236	93530414	0,0,5	0,0,0	0,0,1	0,0,1	201	125	1	1	NA,NA,1.0	NA,NA,0.383	0.617	FALSE
123579	ENSG00000251200	AC084866.2	chr4	+	169957198	169957309	169945980	169946229	169963134	169963334	16,7,5	11,8,4	0,0,1	0,0,0	236	125	1	1	0.435,0.317,0.398	NA,NA,1.0	-0.617	FALSE
123580	ENSG00000248319	LINC02275	chr4	-	169933990	169934066	169917760	169921697	169936890	169936984	2,0,0	2,0,0	3,2,6	0,0,0	201	125	1	1	0.383,NA,NA	1.0,1.0,1.0	-0.617	FALSE
127045	ENSG00000174373	RALGAPA1	chr14	-	35688458	35688564	35686541	35686623	35689835	35690003	6,0,0	1,0,1	2,6,1	0,0,0	231	125	1	1	0.765,NA,0.0	1.0,1.0,1.0	-0.617	FALSE
129608	ENSG00000095203	EPB41L4B	chr9	-	109191788	109191902	109176550	109176696	109192277	109192355	0,3,6	0,0,0	2,1,0	6,0,3	239	125	1	1	NA,1.0,1.0	0.148,1.0,0.0	0.617	FALSE
134593	ENSG00000116497	S100PBP	chr1	+	32845701	32845820	32834033	32834061	32853078	32853166	4,4,2	1,1,1	0,0,0	2,0,0	244	125	1	1	0.672,0.672,0.506	0.0,NA,NA	0.617	FALSE
136568	ENSG00000114982	KANSL3	chr2	-	96628571	96628652	96628027	96628084	96631311	96631543	1,1,0	0,2,0	0,0,0	0,0,2	206	125	1	1	1.0,0.233,NA	NA,NA,0.0	0.617	FALSE
164030	ENSG00000267383	AC011447.3	chr19	-	20217139	20217316	20176099	20176809	20238287	20238460	2,0,1	0,0,0	0,0,3	0,0,2	302	125	1	1	1.0,NA,1.0	NA,NA,0.383	0.617	FALSE
182447	ENSG00000135643	KCNMB4	chr12	+	70418628	70418739	70400209	70400336	70422706	70422849	0,0,1	0,2,2	2,0,3	0,0,2	236	125	1	1	NA,0.0,0.209	1.0,NA,0.443	-0.617	FALSE
37387	ENSG00000171790	SLFNL1	chr1	-	41017233	41017377	41015596	41016228	41017634	41017979	3,6,12	2,5,9	3,0,2	0,0,0	269	125	1	1	0.411,0.358,0.383	1.0,NA,1.0	-0.616	FALSE
105855	ENSG00000130005	GAMT	chr19	-	1399748	1399993	1399523	1399587	1401295	1401570	6,1,3	1,2,2	5,0,0	0,0,0	370	125	1	1	0.67,0.145,0.336	1.0,NA,NA	-0.616	FALSE
137752	ENSG00000224812	TMEM72-AS1	chr10	-	44834065	44835319	44830999	44831245	44885207	44885300	2,4,0	1,0,5	1,0,0	0,0,0	1379	125	1	1	0.153,1.0,0.0	1.0,NA,NA	-0.616	FALSE
148528	ENSG00000117625	RCOR3	chr1	+	211276022	211276418	211274209	211274262	211289177	211289396	0,3,3	1,0,4	1,0,0	0,0,0	521	125	1	1	0.0,1.0,0.153	1.0,NA,NA	-0.616	FALSE
157834	ENSG00000227110	LMCD1-AS1	chr3	-	8194915	8195073	7992225	7992302	8494680	8494766	8,6,6	8,7,2	0,0,1	0,0,0	283	125	1	1	0.306,0.275,0.57	NA,NA,1.0	-0.616	FALSE
168033	ENSG00000186918	ZNF395	chr8	-	28385079	28385328	28360884	28361182	28386392	28386466	1,1,1	6,0,3	2,0,0	0,0,0	374	125	1	1	0.053,1.0,0.1	1.0,NA,NA	-0.616	FALSE
182473	ENSG00000196951	SCOC-AS1	chr4	-	140286210	140286328	140283723	140285268	140291389	140291529	11,4,3	2,1,2	0,0,0	2,0,0	243	125	1	1	0.739,0.673,0.436	0.0,NA,NA	0.616	FALSE
966	ENSG00000100106	TRIOBP	chr22	+	37740894	37741032	37738641	37738719	37751771	37751828	38,29,42	31,17,39	0,0,2	0,0,0	263	125	1	1	0.368,0.448,0.339	NA,NA,1.0	-0.615	FALSE
69908	ENSG00000058404	CAMK2B	chr7	-	44232821	44232866	44231005	44231054	44234638	44234676	41,41,61	0,15,22	0,0,2	1,0,3	170	125	1	1	1.0,0.668,0.671	0.0,NA,0.329	0.615	FALSE
128751	ENSG00000175455	CCDC14	chr3	-	123956045	123956362	123948895	123949132	123956739	123956795	4,0,1	3,0,1	4,1,5	0,0,1	442	125	1	1	0.274,NA,0.22	1.0,1.0,0.586	-0.615	FALSE
135198	ENSG00000188674	C2orf80	chr2	-	208187901	208188037	208186945	208187061	208189956	208190024	0,2,5	2,0,13	0,0,3	0,0,0	261	125	1	1	0.0,1.0,0.156	NA,NA,1.0	-0.615	FALSE
140595	ENSG00000204131	NHSL2	chrX	+	72132078	72132234	72009345	72009414	72138440	72140771	1,0,3	0,2,0	0,1,3	15,9,11	281	125	0.0286707	0.179391	1.0,0.0,1.0	0.0,0.047,0.108	0.615	FALSE
175865	ENSG00000110011	DNAJC4	chr11	+	64232509	64232553	64231891	64231964	64232703	64233044	1,0,1	4,1,0	0,0,1	0,0,0	169	125	1	1	0.156,0.0,1.0	NA,NA,1.0	-0.615	FALSE
176378	ENSG00000230583	GTF2IRD1P1	chr7	-	66825295	66825590	66823997	66824072	66831195	66831285	0,1,1	0,0,1	0,0,0	0,0,2	420	125	1	1	NA,1.0,0.229	NA,NA,0.0	0.615	FALSE
10421	ENSG00000250111	AC107982.1	chr17	+	18838031	18838105	18835706	18835955	18839354	18840194	0,1,0	0,1,0	2,0,0	0,0,0	199	125	1	1	NA,0.386,NA	1.0,NA,NA	-0.614	FALSE
60202	ENSG00000114812	VIPR1	chr3	+	42513748	42513854	42502622	42502813	42519222	42519314	16,21,12	1,0,0	0,0,1	0,0,1	231	125	1	1	0.896,1.0,1.0	NA,NA,0.351	0.614	FALSE
83376	ENSG00000255248	MIR100HG	chr11	-	122038026	122038243	122028329	122028845	122064179	122064271	3,1,10	0,0,2	1,0,0	1,0,0	342	125	1	1	1.0,1.0,0.646	0.268,NA,NA	0.614	FALSE
98957	ENSG00000197558	SSPO	chr7	+	149780778	149780923	149780237	149780478	149782181	149782299	0,9,7	4,1,6	2,0,0	0,0,0	270	125	1	1	0.0,0.806,0.351	1.0,NA,NA	-0.614	FALSE
115880	ENSG00000166262	FAM227B	chr15	-	49577010	49577305	49576760	49576845	49588015	49588083	8,4,12	0,0,0	0,2,8	0,2,2	420	125	1	1	1.0,1.0,1.0	NA,0.229,0.543	0.614	FALSE
129123	ENSG00000198948	MFAP3L	chr4	-	170005972	170006010	169992164	169992309	170026899	170027210	1,0,0	0,0,0	1,2,2	2,1,4	163	125	1	1	1.0,NA,NA	0.277,0.605,0.277	0.614	FALSE
131891	ENSG00000167258	CDK12	chr17	+	39551037	39551146	39546616	39546758	39556285	39556413	3,7,4	5,2,6	0,0,1	0,0,0	234	125	1	1	0.243,0.652,0.263	NA,NA,1.0	-0.614	FALSE
142320	ENSG00000267575	AC006504.5	chr19	+	27902599	27902694	27900999	27901204	27918682	27918863	1,0,0	0,0,0	1,0,2	3,2,0	220	125	1	1	1.0,NA,NA	0.159,0.0,1.0	0.614	FALSE
144486	ENSG00000243147	MRPL33	chr2	+	27888708	27888755	27782571	27782694	27894532	27894684	2,1,2	2,1,0	0,0,0	0,0,2	172	125	1	1	0.421,0.421,1.0	NA,NA,0.0	0.614	FALSE
160047	ENSG00000001631	KRIT1	chr7	-	92244902	92245018	92244049	92244149	92245426	92245915	4,0,2	0,0,2	0,0,1	9,0,4	241	125	1	1	1.0,NA,0.342	0.0,NA,0.115	0.614	FALSE
162597	ENSG00000134291	TMEM106C	chr12	+	47966088	47966389	47965281	47965345	47966682	47967192	0,0,0	0,1,4	1,0,6	1,0,0	426	125	1	1	NA,0.0,0.0	0.227,NA,1.0	-0.614	FALSE
169115	ENSG00000166169	POLL	chr10	-	101584877	101585149	101580247	101580416	101585315	101585478	0,2,0	0,1,0	0,0,1	0,0,0	397	125	1	1	NA,0.386,NA	NA,NA,1.0	-0.614	FALSE
172128	ENSG00000285283	AL035078.4	chr11	+	31999845	31999979	31816383	31816639	32097143	32097337	4,1,3	0,7,14	2,0,0	0,0,0	259	125	1	1	1.0,0.064,0.094	1.0,NA,NA	-0.614	FALSE
176448	ENSG00000110075	PPP6R3	chr11	+	68461626	68461700	68460812	68460827	68544837	68545024	5,1,6	0,0,0	0,0,2	0,0,2	199	125	1	1	1.0,1.0,1.0	NA,NA,0.386	0.614	FALSE
181657	ENSG00000139644	TMBIM6	chr12	+	49749459	49749533	49741956	49742115	49749617	49749856	0,0,1	0,0,1	0,2,0	0,0,0	199	125	1	1	NA,NA,0.386	NA,1.0,NA	-0.614	FALSE
32788	ENSG00000154175	ABI3BP	chr3	-	100830577	100830634	100824857	100824941	100832263	100832350	17,11,10	1,8,9	0,0,0	0,0,2	182	125	1	1	0.921,0.486,0.433	NA,NA,0.0	0.613	FALSE
51404	ENSG00000185480	PARPBP	chr12	+	102195311	102195447	102182548	102182627	102195950	102196429	0,0,2	0,0,4	12,7,20	4,0,2	261	125	1	1	NA,NA,0.193	0.59,1.0,0.827	-0.613	FALSE
106162	ENSG00000235590	GNAS-AS1	chr20	-	58848756	58848917	58842432	58842545	58850529	58850878	4,0,2	0,0,3	0,0,0	0,0,1	286	125	1	1	1.0,NA,0.226	NA,NA,0.0	0.613	FALSE
113982	ENSG00000065054	SLC9A3R2	chr16	+	2035390	2035693	2033263	2033574	2036323	2036503	0,2,1	0,0,1	0,0,0	2,0,0	428	125	1	1	NA,1.0,0.226	0.0,NA,NA	0.613	FALSE
126324	ENSG00000229036	VDAC1P8	chr6	+	143504507	143504597	143504017	143504142	143505339	143505457	0,2,1	0,0,2	0,0,0	2,0,2	215	125	1	1	NA,1.0,0.225	0.0,NA,0.0	0.613	FALSE
141048	ENSG00000049618	ARID1B	chr6	+	157110471	157110742	156935465	156935576	157148623	157152404	0,2,0	0,1,0	0,3,1	0,0,0	396	125	1	1	NA,0.387,NA	NA,1.0,1.0	-0.613	FALSE
153510	ENSG00000064687	ABCA7	chr19	+	1055906	1055934	1054779	1054878	1056065	1056243	1,3,3	0,1,0	0,0,1	0,0,2	153	125	1	1	1.0,0.71,1.0	NA,NA,0.29	0.613	FALSE
158174	ENSG00000182568	SATB1	chr3	-	18444606	18444751	18420756	18420991	18445517	18445588	4,4,16	0,0,2	0,0,1	0,0,1	270	125	1	1	1.0,1.0,0.787	NA,NA,0.316	0.613	FALSE
170682	ENSG00000177076	ACER2	chr9	+	19446183	19446650	19434946	19435084	19450449	19452020	7,10,6	2,3,0	0,0,0	1,0,0	592	125	1	1	0.425,0.413,1.0	0.0,NA,NA	0.613	FALSE
58400	ENSG00000115355	CCDC88A	chr2	-	55301205	55301277	55296257	55296523	55308808	55309023	27,18,28	0,0,0	0,0,1	0,0,1	197	125	1	1	1.0,1.0,1.0	NA,NA,0.388	0.612	FALSE
102606	ENSG00000283406	AC007326.3	chr22	+	18987756	18987900	18970524	18970881	19014352	19014506	7,5,9	3,5,0	0,0,0	0,0,1	269	125	1	1	0.52,0.317,1.0	NA,NA,0.0	0.612	FALSE
127618	ENSG00000266338	NBPF15	chr1	-	144456536	144456805	144437944	144438047	144461575	144461591	0,0,4	0,0,2	1,0,0	0,0,0	394	125	1	1	NA,NA,0.388	1.0,NA,NA	-0.612	FALSE
128293	ENSG00000188687	SLC4A5	chr2	-	74247035	74247305	74239334	74239535	74248352	74248486	0,0,4	0,0,2	1,2,2	0,0,0	395	125	1	1	NA,NA,0.388	1.0,1.0,1.0	-0.612	FALSE
133799	ENSG00000174547	MRPL11	chr11	-	66451972	66452059	66438163	66438259	66465912	66466738	3,0,1	0,1,3	2,0,2	0,0,0	212	125	1	1	1.0,0.0,0.164	1.0,NA,1.0	-0.612	FALSE
152076	ENSG00000170310	STX8	chr17	-	9437796	9437887	9250473	9250645	9491828	9491921	2,0,2	0,0,4	0,0,0	2,6,0	216	125	1	1	1.0,NA,0.224	0.0,0.0,NA	0.612	FALSE
154224	ENSG00000185842	DNAH14	chr1	+	225367724	225368032	225364791	225364894	225374687	225374877	0,0,0	0,0,1	1,0,2	1,0,0	433	125	1	1	NA,NA,0.0	0.224,NA,1.0	-0.612	FALSE
183882	ENSG00000109832	DDX25	chr11	+	125905211	125905277	125903375	125903430	125905552	125905597	5,1,6	5,0,5	0,0,0	0,0,1	191	125	1	1	0.396,1.0,0.44	NA,NA,0.0	0.612	FALSE
30652	ENSG00000068650	ATP11A	chr13	+	112880545	112880649	112878216	112878303	112881812	112887168	4,0,0	11,15,28	0,2,2	2,0,0	229	125	0.00255471	0.0234096	0.166,0.0,0.0	0.0,1.0,1.0	-0.611	FALSE
43356	ENSG00000115170	ACVR1	chr2	-	157860054	157860179	157826527	157826646	157875795	157875840	0,0,0	0,5,0	2,2,1	1,0,1	250	125	1	1	NA,0.0,NA	0.5,1.0,0.333	-0.611	FALSE
75481	ENSG00000248309	MEF2C-AS1	chr5	+	89094958	89095029	88965840	88965915	89150532	89150595	2,0,0	2,0,0	1,0,1	0,0,0	196	125	1	1	0.389,NA,NA	1.0,NA,1.0	-0.611	FALSE
82084	ENSG00000080503	SMARCA2	chr9	+	2161000	2161035	2158452	2158594	2161685	2161843	0,3,1	0,0,0	4,1,6	8,12,1	160	125	1	1	NA,1.0,1.0	0.281,0.061,0.824	0.611	FALSE
87700	ENSG00000196666	FAM180B	chr11	+	47587750	47587821	47586692	47586853	47588038	47589194	1,0,0	0,0,0	0,0,1	0,0,1	196	125	1	1	1.0,NA,NA	NA,NA,0.389	0.611	FALSE
147709	ENSG00000139631	CSAD	chr12	-	53179398	53179666	53173727	53173767	53179776	53180012	0,0,1	0,0,0	2,0,0	1,0,0	393	125	1	1	NA,NA,1.0	0.389,NA,NA	0.611	FALSE
163939	ENSG00000125812	GZF1	chr20	+	23369562	23369848	23368870	23368929	23370090	23373063	0,2,3	4,4,8	2,0,2	0,0,1	411	125	1	1	0.0,0.132,0.102	1.0,NA,0.378	-0.611	FALSE
31539	ENSG00000214922	HLA-F-AS1	chr6	-	29747147	29747425	29738550	29738886	29748899	29749049	9,0,0	1,0,0	3,0,3	4,4,4	403	125	1	1	0.736,NA,NA	0.189,0.0,0.189	0.61	FALSE
46291	ENSG00000251669	FAM86EP	chr4	-	3947741	3948007	3946768	3946917	3948089	3948220	2,0,0	1,0,0	0,1,1	0,0,0	391	125	1	1	0.39,NA,NA	NA,1.0,1.0	-0.61	FALSE
49727	ENSG00000109667	SLC2A9	chr4	-	9826419	9826600	9779806	9780065	9834880	9835008	5,1,0	0,2,1	3,0,0	0,0,0	306	125	1	1	1.0,0.17,0.0	1.0,NA,NA	-0.61	FALSE
62775	ENSG00000145736	GTF2H2	chr5	-	71065124	71065222	71062707	71062796	71067295	71067638	0,1,1	0,0,2	0,0,0	2,0,0	223	125	1	1	NA,1.0,0.219	0.0,NA,NA	0.61	FALSE
65514	ENSG00000031003	FAM13B	chr5	-	138011767	138011945	138006989	138007147	138021030	138021197	1,0,1	0,0,0	0,2,1	1,0,2	303	125	1	1	1.0,NA,1.0	0.0,1.0,0.171	0.61	FALSE
87213	ENSG00000128253	RFPL2	chr22	-	32194344	32194398	32192901	32193192	32202332	32202511	0,3,7	1,0,1	0,0,0	0,2,1	179	125	1	1	0.0,1.0,0.83	NA,0.0,0.0	0.61	FALSE
122077	ENSG00000088986	DYNLL1	chr12	+	120470491	120470568	120469882	120470104	120493802	120493925	1,2,1	1,1,2	0,4,0	0,0,0	202	125	1	1	0.382,0.553,0.236	NA,1.0,NA	-0.61	FALSE
126764	ENSG00000106346	USP42	chr7	+	6116794	6116939	6115322	6115523	6122145	6122200	6,5,3	3,6,2	0,3,0	0,0,0	270	125	1	1	0.481,0.278,0.41	NA,1.0,NA	-0.61	FALSE
128395	ENSG00000155975	VPS37A	chr8	+	17296334	17296412	17286346	17286427	17298066	17298158	6,0,1	0,2,3	0,0,3	0,0,0	203	125	1	1	1.0,0.0,0.17	NA,NA,1.0	-0.61	FALSE
136274	ENSG00000112964	GHR	chr5	+	42580587	42580683	42565863	42565944	42619651	42619821	0,0,0	0,0,1	2,0,1	0,0,2	221	125	1	1	NA,NA,0.0	1.0,NA,0.22	-0.61	FALSE
139984	ENSG00000248275	TRIM52-AS1	chr5	+	181267827	181268002	181263633	181263766	181271572	181271689	2,2,1	1,7,3	0,2,5	0,0,1	300	125	1	1	0.455,0.106,0.122	NA,1.0,0.676	-0.61	FALSE
167841	ENSG00000130227	XPO7	chr8	+	21995477	21995598	21991867	21991974	21998754	21998837	4,2,0	0,5,1	1,0,2	0,0,0	246	125	1	1	1.0,0.169,0.0	1.0,NA,1.0	-0.61	FALSE
169585	ENSG00000253320	AZIN1-AS1	chr8	+	102941570	102942053	102879915	102880058	102967596	102967673	0,2,1	1,2,0	2,2,0	0,0,0	608	125	1	1	0.0,0.171,1.0	1.0,1.0,NA	-0.61	FALSE
181086	ENSG00000033122	LRRC7	chr1	+	70041419	70041625	70038112	70039793	70053025	70053145	1,0,4	0,0,3	0,2,3	11,22,7	331	125	1	1	1.0,NA,0.335	0.0,0.033,0.139	0.61	FALSE
55057	ENSG00000174796	THAP6	chr4	+	75539858	75539959	75521735	75521861	75544327	75544662	11,1,4	5,5,2	2,0,4	0,0,0	226	125	1	1	0.549,0.1,0.525	1.0,NA,1.0	-0.609	FALSE
68660	ENSG00000138835	RGS3	chr9	+	113565514	113565730	113536795	113536918	113582071	113582222	2,4,4	4,2,1	2,0,2	0,0,0	341	125	1	1	0.155,0.423,0.595	1.0,NA,1.0	-0.609	FALSE
96136	ENSG00000127325	BEST3	chr12	-	69676915	69677068	69672884	69672965	69677179	69677257	0,1,0	0,0,0	2,0,2	2,0,1	278	125	1	1	NA,1.0,NA	0.31,NA,0.473	0.609	FALSE
139559	ENSG00000248740	LINC02428	chr4	+	103343091	103343235	103256158	103256294	103436934	103437046	0,0,0	0,0,1	4,0,6	2,0,1	269	125	1	1	NA,NA,0.0	0.482,NA,0.736	-0.609	FALSE
141794	ENSG00000172456	FGGY	chr1	+	59325748	59325849	59296854	59296907	59339957	59340069	0,0,0	2,3,0	1,1,0	2,0,0	226	125	1	1	0.0,0.0,NA	0.217,1.0,NA	-0.609	FALSE
168967	ENSG00000224597	SVIL-AS1	chr10	+	29478473	29478524	29415356	29415412	29482832	29483918	1,0,2	14,10,18	3,0,3	0,0,5	176	125	1	1	0.048,0.0,0.073	1.0,NA,0.299	-0.609	FALSE
175436	ENSG00000257365	FNTB	chr14	+	65054574	65054754	65044310	65044443	65061180	65062652	4,3,0	1,1,1	1,0,0	0,0,0	305	125	1	1	0.621,0.551,0.0	1.0,NA,NA	-0.609	FALSE
185319	ENSG00000100575	TIMM9	chr14	-	58427048	58427242	58424007	58424095	58427391	58427527	4,5,5	4,2,3	0,2,4	0,0,0	319	125	1	1	0.282,0.495,0.395	NA,1.0,1.0	-0.609	FALSE
62061	ENSG00000185842	DNAH14	chr1	+	225257959	225258118	225252300	225252417	225259120	225259253	2,0,2	0,0,0	9,11,23	7,8,13	284	125	1	1	1.0,NA,1.0	0.361,0.377,0.438	0.608	FALSE
79887	ENSG00000253554	AC022639.1	chr8	-	64151092	64151164	64133447	64133514	64368340	64368558	0,1,3	4,3,0	0,0,1	0,0,0	197	125	1	1	0.0,0.175,1.0	NA,NA,1.0	-0.608	FALSE
83130	ENSG00000216937	CCDC7	chr10	+	32571858	32571893	32567669	32567891	32583033	32583307	4,0,0	2,0,2	21,18,30	3,1,1	160	125	1	1	0.61,NA,0.0	0.845,0.934,0.959	-0.608	FALSE
122606	ENSG00000119862	LGALSL	chr2	+	64455129	64455415	64454541	64454581	64456287	64456465	3,0,1	4,2,5	0,2,3	0,1,0	411	125	1	1	0.186,0.0,0.057	NA,0.378,1.0	-0.608	FALSE
123775	ENSG00000164483	SAMD3	chr6	-	130311290	130311460	130222693	130222813	130312977	130313093	1,0,1	0,0,0	7,9,11	4,5,10	295	125	1	1	1.0,NA,1.0	0.426,0.433,0.318	0.608	FALSE
145128	ENSG00000068745	IP6K2	chr3	-	48711938	48712200	48711366	48711459	48715388	48715529	2,0,1	0,0,0	0,0,2	0,0,1	387	125	1	1	1.0,NA,1.0	NA,NA,0.392	0.608	FALSE
148947	ENSG00000116752	BCAS2	chr1	-	114576687	114576757	114570699	114570750	114581298	114581391	1,0,0	3,0,8	1,0,2	0,0,2	195	125	1	1	0.176,NA,0.0	1.0,NA,0.391	-0.608	FALSE
171749	ENSG00000135018	UBQLN1	chr9	-	83678520	83678599	83669184	83669327	83682950	83683066	7,0,8	2,1,5	0,6,2	0,0,0	204	125	1	1	0.682,0.0,0.495	NA,1.0,1.0	-0.608	FALSE
38339	ENSG00000231607	DLEU2	chr13	-	50049583	50049662	50027132	50027406	50068096	50068163	6,3,1	4,2,9	16,0,14	0,0,1	204	125	1	1	0.479,0.479,0.064	1.0,NA,0.896	-0.607	FALSE
67662	ENSG00000079102	RUNX1T1	chr8	-	92062545	92062709	92017225	92017431	92095027	92095235	1,0,4	2,4,0	0,1,0	0,0,0	289	125	1	1	0.178,0.0,1.0	NA,1.0,NA	-0.607	FALSE
77234	ENSG00000197168	NEK5	chr13	-	52127594	52127662	52127365	52127504	52129028	52129078	0,2,2	0,0,0	1,0,1	1,0,1	193	125	1	1	NA,1.0,1.0	0.393,NA,0.393	0.607	FALSE
80701	ENSG00000183808	RBM12B	chr8	-	93740628	93740696	93736043	93736438	93740862	93740989	5,5,5	0,0,0	0,0,1	0,0,1	193	125	1	1	1.0,1.0,1.0	NA,NA,0.393	0.607	FALSE
92538	ENSG00000138286	FAM149B1	chr10	+	73230421	73230525	73210250	73210438	73234816	73234940	1,0,2	2,0,0	0,0,0	0,0,2	229	125	1	1	0.214,NA,1.0	NA,NA,0.0	0.607	FALSE
102071	ENSG00000253352	TUG1	chr22	+	30972047	30972491	30969471	30969533	30972923	30974103	1,1,0	0,1,1	0,0,2	0,0,0	569	125	1	1	1.0,0.18,0.0	NA,NA,1.0	-0.607	FALSE
112942	ENSG00000080603	SRCAP	chr16	+	30722562	30722748	30722121	30722290	30722962	30723229	33,35,74	3,5,9	0,1,0	0,2,0	311	125	1	1	0.816,0.738,0.768	NA,0.167,NA	0.607	FALSE
119870	ENSG00000159753	CARMIL2	chr16	+	67656800	67657137	67656423	67656645	67657238	67657316	4,7,5	21,15,71	1,0,3	0,2,0	462	125	0.535293	1	0.049,0.112,0.019	1.0,0.0,1.0	-0.607	FALSE
144074	ENSG00000069248	NUP133	chr1	-	229477596	229477755	229470579	229470804	229484053	229484145	1,1,0	2,0,3	0,0,1	0,0,0	284	125	1	1	0.18,1.0,0.0	NA,NA,1.0	-0.607	FALSE
164971	ENSG00000102312	PORCN	chrX	+	48512062	48512507	48511891	48511935	48512834	48512852	2,0,1	2,2,0	0,0,2	0,0,0	570	125	1	1	0.18,0.0,1.0	NA,NA,1.0	-0.607	FALSE
10211	ENSG00000109113	RAB34	chr17	-	28717212	28717647	28716052	28716061	28718121	28718167	2,1,0	0,1,1	4,2,3	0,0,0	560	125	0.00682268	0.0541186	1.0,0.182,0.0	1.0,1.0,1.0	-0.606	FALSE
13579	ENSG00000175267	VWA3A	chr16	+	22132783	22133095	22131584	22131729	22134367	22134438	0,0,1	0,0,2	1,0,3	0,0,1	437	125	1	1	NA,NA,0.125	1.0,NA,0.462	-0.606	FALSE
20371	ENSG00000157578	LCA5L	chr21	-	39444643	39444745	39444134	39444201	39445724	39445752	8,0,2	2,0,1	0,0,0	4,4,2	227	125	1	1	0.688,NA,0.524	0.0,0.0,0.0	0.606	FALSE
30754	ENSG00000214135	AC132008.2	chr3	-	197624471	197624720	197624111	197624197	197627571	197627846	8,11,7	26,28,18	8,4,2	0,0,4	374	125	0.00132325	0.0133504	0.093,0.116,0.115	1.0,1.0,0.143	-0.606	FALSE
80418	ENSG00000177565	TBL1XR1	chr3	-	177091150	177091180	177064919	177065022	177131362	177131449	1,0,1	0,0,3	0,0,0	2,0,0	155	125	1	1	1.0,NA,0.212	0.0,NA,NA	0.606	FALSE
92011	ENSG00000118518	RNF146	chr6	+	127282286	127282395	127280515	127280604	127286615	127286849	0,0,0	1,0,2	1,0,1	0,0,2	234	125	1	1	0.0,NA,0.0	1.0,NA,0.211	-0.606	FALSE
139760	ENSG00000143224	PPOX	chr1	+	161167587	161167707	161167099	161167234	161167994	161168127	8,2,9	3,0,0	4,0,0	2,0,2	245	125	1	1	0.576,1.0,1.0	0.505,NA,0.0	0.606	FALSE
154458	ENSG00000136699	SMPD4	chr2	-	130173513	130173609	130172786	130172895	130174913	130175000	6,3,5	1,2,2	0,0,0	0,0,1	221	125	1	1	0.772,0.459,0.586	NA,NA,0.0	0.606	FALSE
161472	ENSG00000087274	ADD1	chr4	+	2899258	2899391	2898183	2898327	2904763	2905721	2,2,6	2,1,0	0,0,0	0,0,1	258	125	1	1	0.326,0.492,1.0	NA,NA,0.0	0.606	FALSE
182333	ENSG00000215159	AC025262.1	chr12	+	64764836	64764876	64759520	64759649	64779070	64779318	0,4,2	1,1,2	2,2,2	0,0,0	165	125	0.00993553	0.0741932	0.0,0.752,0.431	1.0,1.0,1.0	-0.606	FALSE
184522	ENSG00000102595	UGGT2	chr13	-	95884545	95884612	95877697	95877856	95887891	95887971	0,0,1	0,0,0	0,0,1	0,0,1	192	125	1	1	NA,NA,1.0	NA,NA,0.394	0.606	FALSE
3783	ENSG00000197013	ZNF429	chr19	+	21553916	21553954	21541763	21541886	21554909	21555397	0,2,0	0,1,0	0,0,0	0,0,5	163	125	1	1	NA,0.605,NA	NA,NA,0.0	0.605	FALSE
37800	ENSG00000167483	FAM129C	chr19	+	17533586	17533701	17532262	17532388	17537375	17537543	2,0,4	1,1,1	2,5,2	0,0,0	240	125	0.188361	0.832422	0.51,0.0,0.676	1.0,1.0,1.0	-0.605	FALSE
45106	ENSG00000114019	AMOTL2	chr3	-	134371681	134371843	134371334	134371494	134374041	134374254	3,0,0	2,0,0	0,1,0	0,0,0	287	125	1	1	0.395,NA,NA	NA,1.0,NA	-0.605	FALSE
54447	ENSG00000174151	CYB561D1	chr1	+	109494519	109494623	109494079	109494154	109495755	109496562	0,1,5	0,2,2	0,0,2	0,0,0	229	125	1	1	NA,0.214,0.577	NA,NA,1.0	-0.605	FALSE
99756	ENSG00000248550	OTX2-AS1	chr14	+	56927568	56927718	56919640	56919692	56951376	56951521	2,0,2	4,1,0	0,1,2	0,0,0	275	125	1	1	0.185,0.0,1.0	NA,1.0,1.0	-0.605	FALSE
136893	ENSG00000249884	RNF103-CHMP3	chr2	-	86673524	86673635	86620329	86620469	86688231	86688325	4,0,3	3,1,4	1,1,4	0,0,2	236	125	0.00146978	0.0146083	0.414,0.0,0.284	1.0,1.0,0.514	-0.605	FALSE
139765	ENSG00000143224	PPOX	chr1	+	161167891	161167951	161167370	161167486	161168431	161168576	0,2,1	2,6,0	2,1,0	0,0,0	185	125	1	1	0.0,0.184,1.0	1.0,1.0,NA	-0.605	FALSE
155512	ENSG00000138399	FASTKD1	chr2	-	169538012	169538122	169531351	169531490	169540050	169540179	0,0,0	1,0,0	2,0,1	0,0,2	235	125	1	1	0.0,NA,NA	1.0,NA,0.21	-0.605	FALSE
161490	ENSG00000106638	TBL2	chr7	-	73576626	73576701	73574476	73574513	73577972	73578267	0,0,6	2,0,1	0,0,1	0,0,0	200	125	1	1	0.0,NA,0.789	NA,NA,1.0	-0.605	FALSE
172310	ENSG00000182919	C11orf54	chr11	+	93743017	93743127	93741962	93742066	93747296	93747448	0,1,2	0,2,0	0,0,0	0,2,3	235	125	1	1	NA,0.21,1.0	NA,0.0,0.0	0.605	FALSE
175643	ENSG00000162194	LBHD1	chr11	-	62671239	62671391	62667522	62667747	62671563	62671774	7,6,3	0,0,0	1,3,0	2,0,1	277	125	0.00430395	0.0366124	1.0,1.0,1.0	0.184,1.0,0.0	0.605	FALSE
178793	ENSG00000266412	NCOA4	chr10	-	46009123	46009547	46006411	46006597	46010222	46011206	1,1,0	1,0,1	0,0,8	0,0,0	549	125	1	1	0.185,1.0,0.0	NA,NA,1.0	-0.605	FALSE
15462	ENSG00000214646	AC104758.1	chr15	-	77942387	77942453	77941898	77942234	77944382	77944582	1,0,0	1,0,0	0,0,2	0,0,0	191	125	1	1	0.396,NA,NA	NA,NA,1.0	-0.604	FALSE
31811	ENSG00000176261	ZBTB8OS	chr1	-	32634767	32634792	32627507	32627544	32650401	32650525	5,8,3	0,4,0	1,0,2	1,1,3	150	125	0.00166124	0.0162268	1.0,0.625,1.0	0.455,0.0,0.357	0.604	FALSE
82135	ENSG00000120217	CD274	chr9	+	5456099	5456165	5450502	5450596	5462833	5463121	0,0,4	0,0,0	0,0,1	0,0,1	191	125	1	1	NA,NA,1.0	NA,NA,0.396	0.604	FALSE
111610	ENSG00000185324	CDK10	chr16	+	89687588	89688003	89686971	89687334	89689251	89689324	0,2,1	2,2,0	0,1,0	0,0,0	540	125	1	1	0.0,0.188,1.0	NA,1.0,NA	-0.604	FALSE
113282	ENSG00000140743	CDR2	chr16	-	22422160	22422274	22349700	22349849	22429795	22429948	0,0,0	0,1,0	2,0,1	0,0,2	239	125	1	1	NA,0.0,NA	1.0,NA,0.207	-0.604	FALSE
119796	ENSG00000250903	GMDS-AS1	chr6	+	2269371	2269799	2263600	2263684	2397220	2397346	6,0,2	0,0,0	2,5,7	1,1,3	553	125	1	1	1.0,NA,1.0	0.311,0.531,0.345	0.604	FALSE
136014	ENSG00000159214	CCDC24	chr1	+	43992319	43992377	43991846	43992004	43992522	43992639	5,2,0	2,1,0	0,0,0	0,1,0	183	125	1	1	0.631,0.577,NA	NA,0.0,NA	0.604	FALSE
142338	ENSG00000072182	ASIC4	chr2	+	219533317	219533408	219532882	219532939	219535170	219535324	54,89,45	66,34,72	0,0,4	0,0,0	216	125	1	1	0.321,0.602,0.266	NA,NA,1.0	-0.604	FALSE
181437	ENSG00000109685	NSD2	chr4	+	1953104	1953524	1952107	1952231	1955226	1955340	0,3,2	2,0,2	0,1,0	0,0,0	545	125	1	1	0.0,1.0,0.187	NA,1.0,NA	-0.604	FALSE
17165	ENSG00000134160	TRPM1	chr15	-	31067878	31068092	31066075	31066247	31076904	31076984	0,0,0	0,1,0	12,16,8	1,6,3	339	125	1	1	NA,0.0,NA	0.816,0.496,0.496	-0.603	FALSE
50136	ENSG00000186409	CCDC30	chr1	+	42539172	42539310	42536475	42536601	42545409	42545579	0,2,0	0,0,0	0,1,2	4,0,4	263	125	1	1	NA,1.0,NA	0.0,1.0,0.192	0.603	FALSE
64624	ENSG00000064012	CASP8	chr2	+	201272897	201272942	201272637	201272776	201274888	201274953	0,0,0	0,0,7	8,6,1	5,0,2	170	125	1	1	NA,NA,0.0	0.541,1.0,0.269	-0.603	FALSE
67661	ENSG00000079102	RUNX1T1	chr8	-	92062545	92062709	92017225	92017431	92075964	92076137	1,0,4	7,2,6	0,3,1	0,2,0	289	125	1	1	0.058,0.0,0.224	NA,0.393,1.0	-0.603	FALSE
92604	ENSG00000156650	KAT6B	chr10	+	74975398	74976330	74959969	74960078	74979223	74979339	4,1,0	2,0,2	3,2,0	0,0,0	1057	125	1	1	0.191,1.0,0.0	1.0,1.0,NA	-0.603	FALSE
103666	ENSG00000178980	SELENOW	chr19	+	47780872	47781182	47778708	47778814	47784289	47784399	5,4,6	0,1,2	1,0,0	2,0,2	435	125	1	1	1.0,0.535,0.463	0.126,NA,0.0	0.603	FALSE
104223	ENSG00000161265	U2AF1L4	chr19	-	35744596	35744738	35744346	35744421	35745347	35745422	2,0,2	0,2,4	1,0,1	0,0,0	267	125	1	1	1.0,0.0,0.19	1.0,NA,1.0	-0.603	FALSE
163752	ENSG00000188878	FBF1	chr17	-	75934618	75934872	75932994	75933088	75938146	75938232	0,0,2	0,0,0	0,0,2	0,0,1	379	125	1	1	NA,NA,1.0	NA,NA,0.397	0.603	FALSE
167179	ENSG00000185485	SDHAP1	chr3	-	195962515	195962627	195960299	195960423	195963299	195963421	0,1,0	3,2,5	1,0,1	0,0,1	237	125	1	1	0.0,0.209,0.0	1.0,NA,0.345	-0.603	FALSE
178681	ENSG00000198393	ZNF26	chr12	+	133007059	133007168	132986467	132986873	133010135	133010216	0,7,8	2,0,1	0,0,0	1,0,0	234	125	1	1	0.0,1.0,0.81	0.0,NA,NA	0.603	FALSE
184953	ENSG00000257126	FOXG1-AS1	chr14	-	28743056	28743173	28741833	28741959	28762331	28762474	0,1,1	0,0,2	0,0,0	3,4,0	242	125	1	1	NA,1.0,0.205	0.0,0.0,NA	0.603	FALSE
9136	ENSG00000073969	NSF	chr17	+	46630410	46630450	46626612	46626712	46637375	46637542	2,10,1	4,3,3	2,0,0	0,0,0	165	125	1	1	0.275,0.716,0.202	1.0,NA,NA	-0.602	FALSE
79828	ENSG00000177182	CLVS1	chr8	+	61299676	61300278	61287979	61288138	61376604	61378375	3,1,28	1,1,2	2,3,0	0,0,0	727	125	1	1	0.34,0.147,0.706	1.0,1.0,NA	-0.602	FALSE
82133	ENSG00000176383	B3GNT4	chr12	+	122204521	122204684	122203542	122203801	122206317	122207537	5,1,7	0,1,3	0,0,0	0,1,2	288	125	1	1	1.0,0.303,0.503	NA,0.0,0.0	0.602	FALSE
126617	ENSG00000127419	TMEM175	chr4	+	948351	948615	948115	948154	950423	950518	4,2,8	0,2,2	0,0,0	0,2,0	389	125	1	1	1.0,0.243,0.562	NA,0.0,NA	0.602	FALSE
142565	ENSG00000087191	PSMC5	chr17	+	63830724	63830913	63830385	63830501	63831035	63831226	9,2,7	1,3,11	0,2,0	0,0,0	314	125	1	1	0.782,0.21,0.202	NA,1.0,NA	-0.602	FALSE
144185	ENSG00000015153	YAF2	chr12	-	42212414	42212484	42210547	42210680	42235613	42235755	0,2,1	0,5,0	0,0,0	0,0,2	195	125	1	1	NA,0.204,1.0	NA,NA,0.0	0.602	FALSE
153278	ENSG00000268362	AC092279.1	chr19	+	24049938	24050302	24049404	24049548	24063815	24063941	0,0,0	2,2,3	0,2,3	0,2,0	489	125	1	1	0.0,0.0,0.0	NA,0.204,1.0	-0.602	FALSE
3311	ENSG00000189144	ZNF573	chr19	-	37755200	37755261	37740083	37740180	37759046	37759139	4,2,4	3,4,3	0,0,3	0,0,0	186	125	1	1	0.473,0.252,0.473	NA,NA,1.0	-0.601	FALSE
21234	ENSG00000250903	GMDS-AS1	chr6	+	2271815	2273417	2263600	2263684	2398576	2398778	2,2,0	5,1,0	5,2,3	0,0,6	1727	125	1	1	0.028,0.126,NA	1.0,1.0,0.035	-0.601	FALSE
53119	ENSG00000120029	C10orf76	chr10	-	101956596	101956723	101889411	101889490	101975211	101975300	1,1,4	1,2,1	2,0,0	0,0,0	252	125	1	1	0.332,0.199,0.665	1.0,NA,NA	-0.601	FALSE
59990	ENSG00000172765	TMCC1	chr3	-	129860939	129861012	129832773	129832826	129893493	129893576	0,0,0	3,1,0	4,0,3	1,0,2	198	125	1	1	0.0,0.0,NA	0.716,NA,0.486	-0.601	FALSE
75624	ENSG00000136143	SUCLA2	chr13	-	48015170	48015248	47996912	47997023	48037605	48037968	2,1,0	3,2,1	0,1,6	0,0,3	203	125	1	1	0.291,0.235,0.0	NA,1.0,0.552	-0.601	FALSE
102620	ENSG00000283406	AC007326.3	chr22	+	19005835	19005942	18987756	18987900	19014352	19014506	11,3,6	6,3,6	0,0,2	0,0,0	232	125	1	1	0.497,0.35,0.35	NA,NA,1.0	-0.601	FALSE
126198	ENSG00000155508	CNOT8	chr5	+	154863267	154863395	154858651	154858768	154871729	154871781	1,0,1	0,1,2	0,0,1	0,0,0	253	125	1	1	1.0,0.0,0.198	NA,NA,1.0	-0.601	FALSE
147116	ENSG00000116670	MAD2L2	chr1	-	11681737	11681989	11681038	11681438	11691412	11691650	0,0,2	0,0,1	1,0,0	0,0,0	377	125	1	1	NA,NA,0.399	1.0,NA,NA	-0.601	FALSE
147749	ENSG00000108561	C1QBP	chr17	-	5434872	5434936	5433292	5433415	5438122	5438273	0,0,6	2,0,1	2,0,0	0,0,0	189	125	1	1	0.0,NA,0.799	1.0,NA,NA	-0.601	FALSE
149506	ENSG00000171720	HDAC3	chr5	-	141627862	141628244	141626232	141626283	141628558	141628639	3,1,0	0,1,2	2,0,0	0,0,0	507	125	1	1	1.0,0.198,0.0	1.0,NA,NA	-0.601	FALSE
153279	ENSG00000268362	AC092279.1	chr19	+	24050180	24050302	24049404	24049548	24063815	24063941	0,1,0	2,2,3	0,2,2	0,2,0	247	125	1	1	0.0,0.202,0.0	NA,0.336,1.0	-0.601	FALSE
165582	ENSG00000214827	MTCP1	chrX	-	155065905	155066057	155063965	155064033	155070948	155071136	1,0,2	0,2,0	0,0,1	0,3,3	277	125	1	1	1.0,0.0,1.0	NA,0.0,0.131	0.601	FALSE
178175	ENSG00000165626	BEND7	chr10	-	13492610	13492826	13452538	13452658	13496765	13496929	0,2,3	3,3,0	0,2,0	0,0,0	341	125	1	1	0.0,0.196,1.0	NA,1.0,NA	-0.601	FALSE
7457	ENSG00000105426	PTPRS	chr19	-	5229315	5229342	5225726	5225844	5231309	5231615	26,28,40	5,2,2	0,0,1	0,0,2	152	125	1	1	0.81,0.92,0.943	NA,NA,0.291	0.6	FALSE
32477	ENSG00000172995	ARPP21	chr3	+	35708968	35709070	35706973	35707082	35715438	35715476	15,1,9	3,1,2	0,0,0	2,0,0	227	125	1	1	0.734,0.355,0.712	0.0,NA,NA	0.6	FALSE
90962	ENSG00000134470	IL15RA	chr10	-	5963742	5963841	5960366	5960567	5966144	5966339	3,4,0	0,0,0	2,0,5	4,0,2	224	125	1	1	1.0,1.0,NA	0.218,NA,0.582	0.6	FALSE
93251	ENSG00000120049	KCNIP2	chr10	-	101829843	101829897	101829074	101829199	101831071	101831167	1,12,14	6,8,7	0,1,0	0,0,0	179	125	1	1	0.104,0.512,0.583	NA,1.0,NA	-0.6	FALSE
156672	ENSG00000081479	LRP2	chr2	-	169291999	169292369	169290844	169290997	169294599	169294710	1,4,12	2,2,1	0,1,2	0,0,0	495	125	1	1	0.112,0.336,0.752	NA,1.0,1.0	-0.6	FALSE
168318	ENSG00000070501	POLB	chr8	+	42362629	42362698	42361297	42361365	42371562	42371808	2,1,5	1,1,10	0,0,2	0,0,0	194	125	1	1	0.563,0.392,0.244	NA,NA,1.0	-0.6	FALSE
103163	ENSG00000160336	ZNF761	chr19	+	53433579	53433750	53431992	53432028	53447195	53447283	8,0,4	0,0,0	1,0,4	2,0,1	296	125	1	1	1.0,NA,1.0	0.174,NA,0.628	0.599	FALSE
104403	ENSG00000213096	ZNF254	chr19	+	24049476	24049839	24046183	24046279	24106547	24106643	0,3,1	1,0,1	3,0,16	0,0,0	488	125	1	1	0.0,1.0,0.204	1.0,NA,1.0	-0.599	FALSE
143273	ENSG00000150275	PCDH15	chr10	-	55575649	55575711	55166575	55166651	55627624	55627753	0,0,1	0,0,1	1,0,0	0,0,0	187	125	1	1	NA,NA,0.401	1.0,NA,NA	-0.599	FALSE
157500	ENSG00000242628	AC009228.1	chr2	+	24220759	24220962	24214380	24214425	24221319	24221516	2,2,3	1,0,2	0,0,0	0,0,1	328	125	1	1	0.433,1.0,0.364	NA,NA,0.0	0.599	FALSE
175742	ENSG00000133318	RTN3	chr11	+	63750135	63750197	63681572	63681778	63752506	63752645	1,0,0	1,0,0	0,0,1	0,0,0	187	125	1	1	0.401,NA,NA	NA,NA,1.0	-0.599	FALSE
180648	ENSG00000174899	PQLC2L	chr3	+	157569306	157569523	157553229	157553340	157571176	157571306	2,0,0	0,0,0	23,13,23	8,5,33	342	125	1	1	1.0,NA,NA	0.512,0.487,0.203	0.599	FALSE
185937	ENSG00000100605	ITPK1	chr14	-	93114837	93115217	93076594	93076619	93115771	93115822	1,0,2	1,0,0	0,0,0	0,0,1	505	125	1	1	0.198,NA,1.0	NA,NA,0.0	0.599	FALSE
54315	ENSG00000143127	ITGA10	chr1	-	145895982	145896096	145895630	145895711	145896768	145896858	2,1,0	0,2,1	4,1,1	0,0,0	239	125	0.00366159	0.0318557	1.0,0.207,0.0	1.0,1.0,1.0	-0.598	FALSE
100922	ENSG00000183570	PCBP3	chr21	+	45863664	45863759	45858680	45858810	45896207	45896362	38,41,46	13,18,17	0,0,0	2,0,0	220	125	1	1	0.624,0.564,0.606	0.0,NA,NA	0.598	FALSE
108379	ENSG00000181045	SLC26A11	chr17	+	80221921	80222059	80221755	80221794	80223179	80223307	0,1,0	5,3,0	1,0,1	0,2,0	263	125	1	1	0.0,0.137,NA	1.0,0.0,1.0	-0.598	FALSE
135636	ENSG00000109180	OCIAD1	chr4	+	48856413	48856529	48849946	48850082	48857212	48857365	0,1,4	2,2,0	1,0,1	0,0,0	241	125	1	1	0.0,0.206,1.0	1.0,NA,1.0	-0.598	FALSE
138042	ENSG00000115170	ACVR1	chr2	-	157860032	157860179	157826527	157826646	157875795	157875840	0,0,0	0,5,0	2,3,1	1,0,1	272	125	1	1	NA,0.0,NA	0.479,1.0,0.315	-0.598	FALSE
148324	ENSG00000229180	AC006001.3	chr7	-	66553988	66554237	66531790	66531871	66554584	66554837	2,0,2	7,2,5	0,4,2	8,0,0	374	125	0.112489	0.551071	0.087,0.0,0.118	0.0,1.0,1.0	-0.598	FALSE
149516	ENSG00000171720	HDAC3	chr5	-	141634810	141635307	141629859	141629916	141636547	141636630	2,4,0	0,2,0	1,0,0	2,1,0	622	125	1	1	1.0,0.287,NA	0.091,0.0,NA	0.598	FALSE
154378	ENSG00000116809	ZBTB17	chr1	-	15948294	15948565	15946934	15947123	15973038	15973125	11,5,19	7,6,3	2,0,4	0,0,0	396	125	1	1	0.332,0.208,0.667	1.0,NA,1.0	-0.598	FALSE
170130	ENSG00000158106	RHPN1	chr8	+	143379924	143379985	143379336	143379508	143380588	143380783	2,1,2	0,0,0	0,0,1	0,0,1	186	125	1	1	1.0,1.0,1.0	NA,NA,0.402	0.598	FALSE
179494	ENSG00000141759	TXNL4A	chr18	-	79995285	79995433	79977601	79977701	80030520	80030577	0,4,4	2,0,7	0,0,2	0,0,0	273	125	1	1	0.0,1.0,0.207	NA,NA,1.0	-0.598	FALSE
20812	ENSG00000228412	AL022068.1	chr6	-	19744030	19744134	19640480	19640583	19749647	19749693	0,0,1	0,0,0	4,1,0	1,4,0	229	125	1	1	NA,NA,1.0	0.686,0.12,NA	0.597	FALSE
40621	ENSG00000176148	TCP11L1	chr11	+	33081114	33081224	33072473	33072653	33105585	33105942	0,2,2	1,0,4	0,2,0	0,0,0	235	125	1	1	0.0,1.0,0.21	NA,1.0,NA	-0.597	FALSE
41723	ENSG00000215305	VPS16	chr20	+	2860053	2860151	2840702	2840827	2860448	2860593	3,2,7	6,6,5	0,5,3	0,1,0	223	125	1	1	0.219,0.157,0.44	NA,0.737,1.0	-0.597	FALSE
71798	ENSG00000173567	ADGRF3	chr2	-	26315521	26315767	26314413	26314623	26316274	26316448	0,0,2	0,0,1	1,0,2	0,0,0	371	125	1	1	NA,NA,0.403	1.0,NA,1.0	-0.597	FALSE
77854	ENSG00000147394	ZNF185	chrX	+	152922719	152922809	152922172	152922256	152928574	152928661	0,0,0	0,0,2	59,40,84	33,10,35	215	125	1	1	NA,NA,0.0	0.51,0.699,0.583	-0.597	FALSE
99199	ENSG00000244026	FAM86DP	chr3	-	75427774	75427908	75426449	75426621	75429135	75429237	0,0,0	0,0,4	1,0,1	0,0,2	259	125	1	1	NA,NA,0.0	1.0,NA,0.194	-0.597	FALSE
102622	ENSG00000283406	AC007326.3	chr22	+	19010525	19010619	18987756	18987900	19014352	19014506	5,5,7	6,3,6	2,0,0	0,0,0	219	125	1	1	0.322,0.488,0.4	1.0,NA,NA	-0.597	FALSE
111523	ENSG00000187624	C17orf97	chr17	+	420671	421015	414192	414353	423479	423719	2,1,0	0,1,2	0,2,0	0,0,0	469	125	1	1	1.0,0.21,0.0	NA,1.0,NA	-0.597	FALSE
113427	ENSG00000183889	AC138969.1	chr16	+	16323751	16323807	16323155	16323289	16324383	16324527	3,4,10	4,9,4	1,0,1	0,0,0	181	125	1	1	0.341,0.235,0.633	1.0,NA,1.0	-0.597	FALSE
114466	ENSG00000103852	TTC23	chr15	-	99139695	99139744	99139136	99139266	99146014	99146137	0,1,1	0,3,0	0,0,0	0,0,1	174	125	1	1	NA,0.193,1.0	NA,NA,0.0	0.597	FALSE
135832	ENSG00000183665	TRMT12	chr8	+	124452151	124452279	124450916	124451257	124452451	124452741	0,0,0	0,2,0	0,0,3	0,0,1	253	125	1	1	NA,0.0,NA	NA,NA,0.597	-0.597	FALSE
158530	ENSG00000138386	NAB1	chr2	+	190653726	190653780	190649232	190649360	190659276	190659585	0,0,2	1,3,1	1,0,2	0,0,1	179	125	1	1	0.0,0.0,0.583	1.0,NA,0.583	-0.597	FALSE
170809	ENSG00000174482	LINGO2	chr9	-	28026258	28026318	28012354	28012405	28295207	28295366	0,0,2	0,0,2	0,2,0	0,0,0	185	125	1	1	NA,NA,0.403	NA,1.0,NA	-0.597	FALSE
182914	ENSG00000111666	CHPT1	chr12	+	101743569	101743613	101730520	101730636	101743714	101744140	0,0,4	0,0,2	0,0,0	0,1,4	169	125	1	1	NA,NA,0.597	NA,0.0,0.0	0.597	FALSE
77403	ENSG00000172725	CORO1B	chr11	-	67440701	67440836	67440334	67440484	67441124	67441244	4,3,2	3,7,6	0,4,4	0,1,0	260	125	1	1	0.391,0.171,0.138	NA,0.658,1.0	-0.596	FALSE
105083	ENSG00000219665	ZNF433-AS1	chr19	+	11989302	11989452	11987766	11987823	11990168	11990381	2,1,2	2,0,1	0,0,0	0,2,0	275	125	1	1	0.313,1.0,0.476	NA,0.0,NA	0.596	FALSE
119432	ENSG00000272168	CASC15	chr6	+	21680919	21681015	21668818	21668899	21742916	21743042	3,1,1	1,0,3	0,0,0	1,0,1	221	125	1	1	0.629,1.0,0.159	0.0,NA,0.0	0.596	FALSE
140932	ENSG00000111674	ENO2	chr12	+	6916648	6916850	6916416	6916512	6917037	6917259	4,0,2	1,0,3	1,0,0	0,0,0	327	125	1	1	0.605,NA,0.203	1.0,NA,NA	-0.596	FALSE
143786	ENSG00000070814	TCOF1	chr5	+	150393422	150393531	150392707	150392790	150396281	150396842	2,1,0	0,2,1	0,0,1	0,0,0	234	125	1	1	1.0,0.211,0.0	NA,NA,1.0	-0.596	FALSE
171618	ENSG00000083067	TRPM3	chr9	-	70587309	70587397	70553159	70553310	70590994	70591205	0,0,1	0,0,2	1,6,1	0,4,0	213	125	1	1	NA,NA,0.227	1.0,0.468,1.0	-0.596	FALSE
175876	ENSG00000173457	PPP1R14B	chr11	-	64245669	64245734	64245203	64245287	64246053	64246193	0,0,1	0,1,4	0,2,2	2,0,0	190	125	1	1	NA,0.0,0.141	0.0,1.0,1.0	-0.596	FALSE
27406	ENSG00000197647	ZNF433	chr19	-	12030139	12030198	12018165	12018301	12034827	12034874	0,2,6	1,5,0	1,0,1	0,0,0	184	125	1	1	0.0,0.214,1.0	1.0,NA,1.0	-0.595	FALSE
29000	ENSG00000185305	ARL15	chr5	-	54307887	54307946	54154579	54154639	54310431	54310582	1,0,0	0,0,0	0,0,1	0,0,1	184	125	1	1	1.0,NA,NA	NA,NA,0.405	0.595	FALSE
57396	ENSG00000144451	SPAG16	chr2	+	213929959	213930145	213862484	213862628	214013950	214014077	0,1,0	0,1,0	0,8,6	0,1,0	311	125	1	1	NA,0.287,NA	NA,0.763,1.0	-0.595	FALSE
111692	ENSG00000180422	LINC00304	chr16	+	89161316	89161559	89159219	89159390	89163121	89163675	2,0,0	1,0,0	2,0,0	0,0,0	368	125	1	1	0.405,NA,NA	1.0,NA,NA	-0.595	FALSE
129527	ENSG00000070614	NDST1	chr5	+	150548223	150548268	150545311	150545486	150549677	150549787	0,0,0	5,2,2	0,2,0	0,1,0	170	125	1	1	0.0,0.0,0.0	NA,0.595,NA	-0.595	FALSE
134376	ENSG00000223745	CCDC18-AS1	chr1	-	93315148	93315266	93264646	93264772	93324634	93324729	0,2,1	1,1,1	3,0,6	0,0,1	243	125	1	1	0.0,0.507,0.34	1.0,NA,0.755	-0.595	FALSE
152512	ENSG00000068615	REEP1	chr2	-	86223074	86223275	86219969	86220140	86232624	86232802	1,0,0	4,1,0	0,1,1	0,1,0	326	125	1	1	0.087,0.0,NA	NA,0.277,1.0	-0.595	FALSE
158839	ENSG00000170919	TPT1-AS1	chr13	+	45369637	45370092	45341598	45341630	45377060	45377215	3,3,4	0,0,6	0,1,1	0,4,1	580	125	1	1	1.0,1.0,0.126	NA,0.051,0.177	0.595	FALSE
7164	ENSG00000267313	AC021504.1	chr18	-	41564798	41564898	41525354	41525526	41594345	41594468	0,0,0	2,0,2	6,10,10	3,1,8	225	125	1	1	0.0,NA,0.0	0.526,0.847,0.41	-0.594	FALSE
15260	ENSG00000214575	CPEB1	chr15	-	82641624	82641682	82640656	82640865	82647136	82647605	1,0,0	1,0,0	3,4,0	0,0,0	183	125	1	1	0.406,NA,NA	1.0,1.0,NA	-0.594	FALSE
23643	ENSG00000229415	SFTA3	chr14	-	36474669	36474873	36473287	36473881	36476970	36477098	0,0,9	0,0,5	0,2,0	0,0,0	329	125	1	1	NA,NA,0.406	NA,1.0,NA	-0.594	FALSE
67883	ENSG00000124570	SERPINB6	chr6	-	2955523	2955670	2953043	2953186	2971532	2971567	1,0,6	2,0,0	0,0,0	0,0,2	272	125	1	1	0.187,NA,1.0	NA,NA,0.0	0.594	FALSE
128365	ENSG00000172046	USP19	chr3	-	49117466	49117559	49116726	49116943	49117656	49117830	3,1,2	2,2,1	0,0,2	0,0,0	218	125	1	1	0.462,0.223,0.534	NA,NA,1.0	-0.594	FALSE
132083	ENSG00000205236	AC105052.1	chr7	-	102605857	102605980	102602323	102602405	102608760	102608822	5,9,23	17,6,6	0,2,2	0,0,0	248	125	1	1	0.129,0.431,0.659	NA,1.0,1.0	-0.594	FALSE
139148	ENSG00000248124	RRN3P1	chr16	-	21810774	21811191	21809645	21809715	21811777	21811837	2,0,3	2,0,0	0,0,0	1,0,1	542	125	1	1	0.187,NA,1.0	0.0,NA,0.0	0.594	FALSE
156710	ENSG00000166257	SCN3B	chr11	-	123645600	123645746	123642609	123642671	123653746	123654604	0,1,1	0,2,0	0,0,0	0,4,0	271	125	1	1	NA,0.187,1.0	NA,0.0,NA	0.594	FALSE
29651	ENSG00000106346	USP42	chr7	+	6128137	6128230	6116794	6116939	6135840	6135951	4,2,2	16,30,18	1,1,0	0,0,5	218	125	0.107141	0.529855	0.125,0.037,0.06	1.0,1.0,0.0	-0.593	FALSE
30693	ENSG00000249364	AC112206.2	chr5	+	67790448	67790538	67774997	67775073	67793082	67793292	49,59,45	61,40,33	0,0,1	0,0,0	215	125	1	1	0.318,0.462,0.442	NA,NA,1.0	-0.593	FALSE
104842	ENSG00000160111	CPAMD8	chr19	-	16901195	16901307	16899474	16899549	16902648	16902863	0,0,0	1,0,1	3,2,5	0,4,2	237	125	1	1	0.0,NA,0.0	1.0,0.209,0.569	-0.593	FALSE
116110	ENSG00000103994	ZNF106	chr15	-	42442068	42442427	42439032	42439813	42444201	42444262	2,2,0	0,0,0	4,1,12	1,1,3	484	125	1	1	1.0,1.0,NA	0.508,0.205,0.508	0.593	FALSE
116863	ENSG00000185567	AHNAK2	chr14	-	104954956	104955013	104937252	104940559	104955482	104955633	0,0,1	0,0,1	2,0,0	0,0,0	182	125	1	1	NA,NA,0.407	1.0,NA,NA	-0.593	FALSE
125450	ENSG00000167995	BEST1	chr11	+	61959893	61960042	61959497	61959578	61962254	61965515	0,0,0	2,0,1	1,0,1	2,0,0	274	125	1	1	0.0,NA,0.0	0.186,NA,1.0	-0.593	FALSE
126207	ENSG00000106692	FKTN	chr9	+	105574197	105574332	105558129	105558595	105574944	105575018	2,3,0	1,3,0	13,2,23	0,0,0	260	125	1	1	0.49,0.325,NA	1.0,1.0,1.0	-0.593	FALSE
132467	ENSG00000254510	AP001107.5	chr11	+	66409859	66410052	66409193	66409462	66410152	66410368	4,2,5	0,2,2	0,0,0	1,0,1	318	125	1	1	1.0,0.282,0.496	0.0,NA,0.0	0.593	FALSE
170196	ENSG00000180900	SCRIB	chr8	-	143792747	143792882	143792608	143792635	143792975	143793588	1,0,2	1,0,1	0,0,2	0,0,0	260	125	1	1	0.325,NA,0.49	NA,NA,1.0	-0.593	FALSE
178889	ENSG00000122033	MTIF3	chr13	-	27439988	27440169	27435642	27435893	27445087	27445156	9,3,9	0,0,2	0,0,2	0,0,2	306	125	1	1	1.0,1.0,0.648	NA,NA,0.29	0.593	FALSE
184078	ENSG00000145014	TMEM44	chr3	-	194589767	194590209	194587872	194588639	194593040	194593073	4,4,7	6,0,15	0,2,0	0,0,0	567	125	1	1	0.128,1.0,0.093	NA,1.0,NA	-0.593	FALSE
33087	ENSG00000080823	MOK	chr14	-	102277298	102277450	102263536	102263616	102278605	102278694	0,0,0	2,2,0	1,2,0	2,0,0	277	125	1	1	0.0,0.0,NA	0.184,1.0,NA	-0.592	FALSE
66969	ENSG00000151789	ZNF385D	chr3	-	21563261	21563312	21511621	21511757	21564573	21564684	6,2,0	1,2,2	2,0,2	0,0,0	176	125	1	1	0.81,0.415,0.0	1.0,NA,1.0	-0.592	FALSE
72551	ENSG00000123191	ATP7B	chr13	-	51947850	51947870	51946283	51946478	51949715	51949796	0,1,4	6,0,1	0,0,0	4,0,1	145	125	1	1	0.0,1.0,0.775	0.0,NA,0.0	0.592	FALSE
130707	ENSG00000121940	CLCC1	chr1	-	108941404	108941551	108939635	108939782	108943474	108943615	2,0,3	0,0,0	0,0,3	0,0,2	272	125	1	1	1.0,NA,1.0	NA,NA,0.408	0.592	FALSE
11528	ENSG00000197912	SPG7	chr16	+	89546131	89546187	89545871	89546030	89546657	89546760	3,2,6	13,11,13	3,0,2	2,0,0	181	125	1	1	0.137,0.112,0.242	0.509,NA,1.0	-0.591	FALSE
11838	ENSG00000166473	PKD1L2	chr16	-	81175604	81175750	81171214	81174914	81177806	81177983	0,0,3	0,0,2	49,43,75	0,0,0	271	125	1	1	NA,NA,0.409	1.0,1.0,1.0	-0.591	FALSE
25595	ENSG00000205937	RNPS1	chr16	-	2263141	2263287	2262739	2262842	2268054	2268091	0,0,3	0,0,2	2,0,2	0,0,0	271	125	1	1	NA,NA,0.409	1.0,NA,1.0	-0.591	FALSE
65797	ENSG00000105953	OGDH	chr7	+	44647656	44647759	44647443	44647534	44656317	44656362	3,0,1	40,38,55	2,0,1	0,0,2	228	125	1	1	0.039,0.0,0.01	1.0,NA,0.215	-0.591	FALSE
86350	ENSG00000166444	ST5	chr11	-	8831555	8831688	8750620	8750725	8870953	8871088	2,1,0	1,1,0	6,6,2	0,0,0	258	125	1	1	0.492,0.326,NA	1.0,1.0,1.0	-0.591	FALSE
95851	ENSG00000025423	HSD17B6	chr12	+	56763217	56763414	56752160	56752318	56773833	56774165	1,3,0	1,1,0	1,0,2	0,0,0	322	125	1	1	0.28,0.538,NA	1.0,NA,1.0	-0.591	FALSE
129758	ENSG00000185267	CDNF	chr10	-	14836814	14836924	14836250	14836294	14837831	14838072	1,3,0	0,0,2	0,0,1	0,2,3	235	125	1	1	1.0,1.0,0.0	NA,0.0,0.151	0.591	FALSE
130924	ENSG00000122417	ODF2L	chr1	-	86355344	86355388	86354773	86354859	86355646	86355756	3,0,2	0,1,5	1,0,0	0,0,0	169	125	1	1	1.0,0.0,0.228	1.0,NA,NA	-0.591	FALSE
147723	ENSG00000130997	POLN	chr4	-	2241519	2241837	2229098	2229243	2242050	2242121	4,1,4	0,0,0	3,0,4	1,0,2	443	125	1	1	1.0,1.0,1.0	0.458,NA,0.361	0.591	FALSE
159064	ENSG00000124570	SERPINB6	chr6	-	2963394	2963550	2959297	2959342	2970695	2971238	3,0,2	0,0,4	0,0,0	0,5,1	281	125	1	1	1.0,NA,0.182	NA,0.0,0.0	0.591	FALSE
182040	ENSG00000121073	SLC35B1	chr17	-	49706133	49706291	49705884	49705896	49706964	49707260	1,0,2	0,2,3	0,0,1	0,0,0	283	125	1	1	1.0,0.0,0.227	NA,NA,1.0	-0.591	FALSE
841	ENSG00000100372	SLC25A17	chr22	-	40799022	40799040	40792524	40792676	40819194	40819316	0,2,1	0,0,4	0,0,0	2,0,0	143	125	1	1	NA,1.0,0.179	0.0,NA,NA	0.59	FALSE
101146	ENSG00000182670	TTC3	chr21	+	37197891	37197940	37197569	37197696	37200231	37200324	0,0,4	0,0,2	0,0,0	1,0,1	174	125	1	1	NA,NA,0.59	0.0,NA,0.0	0.59	FALSE
123756	ENSG00000109738	GLRB	chr4	+	157085517	157085639	157084663	157084724	157120555	157120662	1,3,2	0,1,5	0,0,0	0,6,3	247	125	1	1	1.0,0.603,0.168	NA,0.0,0.0	0.59	FALSE
172211	ENSG00000119509	INVS	chr9	+	100129675	100129744	100126382	100126549	100131869	100131954	4,3,2	3,0,0	0,0,4	4,0,3	194	125	1	1	0.462,1.0,1.0	0.0,NA,0.462	0.59	FALSE
178732	ENSG00000107551	RASSF4	chr10	+	44984021	44984253	44970164	44971848	44984812	44984970	8,8,3	6,1,5	2,0,2	0,0,0	357	125	1	1	0.318,0.737,0.174	1.0,NA,1.0	-0.59	FALSE
8853	ENSG00000108823	SGCA	chr17	+	50169091	50169254	50168373	50168572	50170639	50170666	0,0,0	0,0,2	2,2,2	0,2,1	288	125	1	1	NA,NA,0.0	1.0,0.303,0.465	-0.589	FALSE
18727	ENSG00000227028	SLC8A1-AS1	chr2	+	40114001	40114103	40104908	40104962	40251683	40251729	0,0,0	0,4,0	18,0,6	0,1,1	227	125	1	1	NA,0.0,NA	1.0,0.0,0.768	-0.589	FALSE
27663	ENSG00000152784	PRDM8	chr4	+	80194112	80194239	80183878	80184055	80196351	80196598	15,12,29	5,8,5	0,0,0	0,1,0	252	125	1	1	0.598,0.427,0.742	NA,0.0,NA	0.589	FALSE
67663	ENSG00000079102	RUNX1T1	chr8	-	92062545	92062709	92017225	92017431	92102856	92102913	1,0,5	1,0,2	0,1,2	0,0,0	289	125	1	1	0.302,NA,0.52	NA,1.0,1.0	-0.589	FALSE
73337	ENSG00000152207	CYSLTR2	chr13	+	48693437	48693510	48691211	48691278	48696525	48696626	0,0,0	0,0,2	2,0,6	2,0,1	198	125	1	1	NA,NA,0.0	0.387,NA,0.791	-0.589	FALSE
105894	ENSG00000099817	POLR2E	chr19	-	1088015	1088166	1086594	1086988	1088608	1088720	0,1,2	2,0,3	1,0,2	0,0,0	276	125	1	1	0.0,1.0,0.232	1.0,NA,1.0	-0.589	FALSE
129389	ENSG00000080823	MOK	chr14	-	102251443	102251811	102250966	102250990	102251916	102251995	19,12,11	5,3,9	0,0,4	0,0,0	493	125	1	1	0.491,0.504,0.237	NA,NA,1.0	-0.589	FALSE
154204	ENSG00000185842	DNAH14	chr1	+	225147208	225147249	225145325	225145379	225152004	225152073	0,0,2	0,0,0	1,2,18	1,4,12	166	125	1	1	NA,NA,1.0	0.43,0.274,0.53	0.589	FALSE
38021	ENSG00000213981	AC007277.1	chr2	-	170641429	170641463	170640373	170641166	170643716	170643944	0,0,3	0,0,0	6,0,0	1,2,0	159	125	1	1	NA,NA,1.0	0.825,0.0,NA	0.588	FALSE
43407	ENSG00000163349	HIPK1	chr1	+	113932200	113932222	113929858	113929939	113933139	113933234	5,4,6	3,4,2	0,0,0	3,0,0	147	125	1	1	0.586,0.46,0.718	0.0,NA,NA	0.588	FALSE
49703	ENSG00000130413	STK33	chr11	-	8477249	8477283	8474680	8475066	8480533	8480614	5,2,1	0,0,0	5,0,1	1,1,1	159	125	0.672087	1	1.0,1.0,1.0	0.797,0.0,0.44	0.588	FALSE
60158	ENSG00000206567	AC022007.1	chr3	-	10010170	10010402	10008403	10008652	10010885	10011095	2,0,2	1,0,1	3,0,0	0,0,0	357	125	1	1	0.412,NA,0.412	1.0,NA,NA	-0.588	FALSE
81007	ENSG00000247081	BAALC-AS1	chr8	-	103267241	103267520	103246293	103246684	103268691	103268843	1,0,2	0,0,0	0,13,5	1,1,2	404	125	1	1	1.0,NA,1.0	0.0,0.801,0.436	0.588	FALSE
100903	ENSG00000183570	PCBP3	chr21	+	45755416	45755452	45643709	45643868	45849960	45850095	15,13,17	19,16,15	0,0,3	0,0,0	161	125	1	1	0.38,0.387,0.468	NA,NA,1.0	-0.588	FALSE
116906	ENSG00000256500	AL139300.1	chr14	+	103563214	103563379	103562961	103563124	103654563	103654825	1,0,5	0,1,7	3,0,4	0,0,0	290	125	1	1	1.0,0.0,0.235	1.0,NA,1.0	-0.588	FALSE
134746	ENSG00000186141	POLR3C	chr1	+	145836814	145837081	145833489	145833582	145838055	145838206	2,1,3	3,5,0	0,0,1	0,0,0	392	125	1	1	0.175,0.06,1.0	NA,NA,1.0	-0.588	FALSE
140859	ENSG00000253778	AC090572.2	chr8	+	86792475	86792592	86783872	86783980	86815233	86815317	0,0,0	1,0,0	2,2,4	1,0,6	242	125	1	1	0.0,NA,NA	0.508,1.0,0.256	-0.588	FALSE
146084	ENSG00000270757	HSPE1-MOB4	chr2	+	197500827	197501238	197500412	197500439	197535529	197535630	3,0,0	1,0,0	2,2,1	0,0,0	536	125	1	1	0.412,NA,NA	1.0,1.0,1.0	-0.588	FALSE
163847	ENSG00000197150	ABCB8	chr7	+	151033401	151033604	151028475	151028610	151034504	151034599	2,2,5	0,2,2	0,0,0	2,0,2	328	125	1	1	1.0,0.276,0.488	0.0,NA,0.0	0.588	FALSE
44489	ENSG00000115155	OTOF	chr2	-	26460007	26460205	26457202	26458220	26460646	26460747	0,0,11	0,0,3	0,0,0	8,0,3	323	125	1	1	NA,NA,0.587	0.0,NA,0.0	0.587	FALSE
82162	ENSG00000107077	KDM4C	chr9	+	6941585	6941815	6893122	6893232	6942459	6942634	0,2,0	0,1,0	0,0,2	0,0,0	355	125	1	1	NA,0.413,NA	NA,NA,1.0	-0.587	FALSE
134830	ENSG00000131584	ACAP3	chr1	-	1300508	1300902	1299972	1300068	1301987	1302046	10,20,17	6,4,6	0,1,2	0,0,0	519	125	1	1	0.286,0.546,0.406	NA,1.0,1.0	-0.587	FALSE
167517	ENSG00000119328	FAM206A	chr9	+	108936307	108936416	108934539	108934565	108939195	108939272	2,4,1	2,1,2	1,0,5	0,0,0	234	125	1	1	0.348,0.681,0.211	1.0,NA,1.0	-0.587	FALSE
180201	ENSG00000107669	ATE1	chr10	-	121898699	121898969	121870005	121870038	121910905	121911151	0,1,0	2,1,2	1,0,3	0,1,0	395	125	0.00123019	0.0125317	0.0,0.24,0.0	1.0,0.0,1.0	-0.587	FALSE
7669	ENSG00000154655	L3MBTL4	chr18	-	6046727	6046754	5969392	5969562	6093354	6093528	0,0,0	0,0,3	3,0,1	0,0,4	152	125	1	1	NA,NA,0.0	1.0,NA,0.171	-0.586	FALSE
26233	ENSG00000106070	GRB10	chr7	-	50780626	50780736	50674435	50674658	50793223	50793437	2,2,3	1,0,5	0,0,0	0,1,0	235	125	1	1	0.515,1.0,0.242	NA,0.0,NA	0.586	FALSE
68684	ENSG00000169064	ZBBX	chr3	-	167248607	167248649	167242504	167242643	167252125	167252211	2,3,0	1,0,0	2,0,0	2,4,0	167	125	1	1	0.6,1.0,NA	0.428,0.0,NA	0.586	FALSE
86614	ENSG00000110693	SOX6	chr11	-	16567326	16567378	16341011	16341252	16612080	16612260	0,0,2	0,0,2	1,0,0	0,0,0	177	125	1	1	NA,NA,0.414	1.0,NA,NA	-0.586	FALSE
91775	ENSG00000119541	VPS4B	chr18	-	63397033	63397253	63389189	63391076	63400047	63400196	2,0,0	1,0,1	1,0,4	0,0,1	345	125	1	1	0.42,NA,0.0	1.0,NA,0.592	-0.586	FALSE
106191	ENSG00000026559	KCNG1	chr20	-	51013728	51013849	51009796	51010364	51022653	51023081	2,1,2	1,0,3	0,0,0	0,6,0	246	125	1	1	0.504,1.0,0.253	NA,0.0,NA	0.586	FALSE
125212	ENSG00000196510	ANAPC7	chr12	-	110401352	110401504	110395100	110395220	110403526	110403730	1,3,5	2,1,0	0,0,0	0,3,0	277	125	1	1	0.184,0.575,1.0	NA,0.0,NA	0.586	FALSE
131889	ENSG00000167258	CDK12	chr17	+	39547784	39547830	39546616	39546758	39556285	39556413	2,6,4	5,2,6	2,0,0	0,0,0	171	125	1	1	0.226,0.687,0.328	1.0,NA,NA	-0.586	FALSE
139379	ENSG00000082438	COBLL1	chr2	-	164837427	164837498	164801496	164801590	164841155	164841221	0,1,1	3,0,2	0,0,2	0,0,0	196	125	1	1	0.0,1.0,0.242	NA,NA,1.0	-0.586	FALSE
159336	ENSG00000227372	TP73-AS1	chr1	-	3738222	3738473	3736925	3737103	3740232	3740387	1,1,2	2,3,0	5,0,2	0,0,0	376	125	1	1	0.143,0.1,1.0	1.0,NA,1.0	-0.586	FALSE
164761	ENSG00000112159	MDN1	chr6	-	89643942	89644171	89642774	89643212	89645014	89645157	2,0,0	1,0,0	0,0,1	0,0,0	354	125	1	1	0.414,NA,NA	NA,NA,1.0	-0.586	FALSE
172728	ENSG00000165209	STRBP	chr9	-	123120164	123120229	123115928	123116098	123122192	123122326	2,0,2	1,0,0	1,0,0	1,1,0	190	125	1	1	0.568,NA,1.0	0.397,0.0,NA	0.586	FALSE
181293	ENSG00000137955	RABGGTB	chr1	+	75791284	75791336	75786700	75787604	75791460	75791859	1,0,0	1,0,0	1,0,1	0,0,0	177	125	1	1	0.414,NA,NA	1.0,NA,1.0	-0.586	FALSE
23690	ENSG00000183273	CCDC60	chr12	+	119520120	119520192	119516622	119516707	119530873	119531063	3,15,6	7,8,4	2,0,1	0,0,0	197	125	1	1	0.214,0.543,0.488	1.0,NA,1.0	-0.585	FALSE
32973	ENSG00000080822	CLDND1	chr3	-	98521652	98521703	98521132	98521437	98522541	98522605	0,0,1	0,0,0	0,0,2	0,0,2	176	125	1	1	NA,NA,1.0	NA,NA,0.415	0.585	FALSE
40251	ENSG00000163531	NFASC	chr1	+	204950556	204950574	204944225	204944406	204952010	204952116	98,87,130	5,0,13	0,0,3	0,2,1	143	125	1	1	0.945,1.0,0.897	NA,0.0,0.724	0.585	FALSE
78541	ENSG00000283674	AC068587.4	chr8	-	12601786	12601854	12601157	12601398	12607290	12607526	0,1,4	1,2,0	2,3,4	0,0,0	193	125	0.0507586	0.287988	0.0,0.245,1.0	1.0,1.0,1.0	-0.585	FALSE
88642	ENSG00000171466	ZNF562	chr19	-	9658008	9658135	9652712	9653878	9674631	9675048	2,0,1	1,0,1	2,2,5	0,0,0	252	125	1	1	0.498,NA,0.332	1.0,1.0,1.0	-0.585	FALSE
93341	ENSG00000065613	SLK	chr10	+	104018159	104018289	104005911	104006035	104019733	104019922	1,0,6	0,0,0	2,0,8	3,2,0	255	125	1	1	1.0,NA,1.0	0.246,0.0,1.0	0.585	FALSE
102090	ENSG00000099999	RNF215	chr22	-	30379340	30379599	30377845	30378142	30379710	30379813	0,1,2	1,1,0	0,1,2	0,0,0	384	125	1	1	0.0,0.246,1.0	NA,1.0,1.0	-0.585	FALSE
110692	ENSG00000105556	MIER2	chr19	-	330263	330380	328487	328583	334399	334542	7,13,18	6,5,22	0,2,3	0,0,0	242	125	1	1	0.376,0.573,0.297	NA,1.0,1.0	-0.585	FALSE
111680	ENSG00000167522	ANKRD11	chr16	-	89357312	89357438	89316932	89317075	89361494	89361677	0,1,0	7,11,3	0,2,1	0,0,2	251	125	1	1	0.0,0.043,0.0	NA,1.0,0.199	-0.585	FALSE
116524	ENSG00000183060	LYSMD4	chr15	-	99730794	99731198	99729631	99729731	99731357	99731407	9,1,2	0,0,0	0,0,3	0,0,1	529	125	1	1	1.0,1.0,1.0	NA,NA,0.415	0.585	FALSE
129107	ENSG00000188554	NBR1	chr17	+	43199820	43200307	43196941	43197106	43201685	43201780	1,1,0	0,1,0	0,0,0	0,0,4	612	125	1	1	1.0,0.17,NA	NA,NA,0.0	0.585	FALSE
174522	ENSG00000246379	AC007495.1	chr16	-	56101452	56101503	56101045	56101212	56102031	56102319	1,0,1	0,0,0	0,0,1	0,0,1	176	125	1	1	1.0,NA,1.0	NA,NA,0.415	0.585	FALSE
182439	ENSG00000111596	CNOT2	chr12	+	70301704	70301861	70297758	70297879	70310894	70311017	0,0,0	0,4,7	1,7,0	0,1,3	282	125	1	1	NA,0.0,0.0	1.0,0.756,0.0	-0.585	FALSE
184838	ENSG00000235194	PPP1R3E	chr14	-	23300757	23301090	23299400	23299538	23301397	23301583	7,3,0	0,4,0	0,0,0	0,4,0	458	125	1	1	1.0,0.17,NA	NA,0.0,NA	0.585	FALSE
26983	ENSG00000174307	PHLDA3	chr1	-	201467485	201467583	201465852	201466178	201468344	201468581	0,0,5	0,0,2	0,0,0	1,0,0	223	125	1	1	NA,NA,0.584	0.0,NA,NA	0.584	FALSE
38879	ENSG00000226314	ZNF192P1	chr6	+	28162942	28163100	28162622	28162766	28164748	28164901	3,2,1	1,4,0	0,0,0	2,2,2	283	125	0.00268489	0.0244422	0.57,0.181,1.0	0.0,0.0,0.0	0.584	FALSE
64663	ENSG00000166762	CATSPER2	chr15	-	43632716	43632928	43632198	43632363	43635359	43635416	12,7,4	2,3,1	0,0,0	2,0,0	337	125	1	1	0.69,0.464,0.597	0.0,NA,NA	0.584	FALSE
123593	ENSG00000109572	CLCN3	chr4	+	169665756	169665822	169663526	169663617	169680049	169680207	0,1,0	4,2,8	1,0,1	0,3,0	191	125	1	1	0.0,0.247,0.0	1.0,0.0,1.0	-0.584	FALSE
136908	ENSG00000163875	MEAF6	chr1	-	37494139	37494163	37493761	37493814	37495884	37495918	1,2,6	2,2,0	0,0,0	2,0,0	149	125	1	1	0.296,0.456,1.0	0.0,NA,NA	0.584	FALSE
42356	ENSG00000086200	IPO11	chr5	+	62579400	62579483	62561135	62561257	62580453	62580680	2,1,1	2,1,0	0,0,0	1,0,2	208	125	1	1	0.375,0.375,1.0	0.0,NA,0.0	0.583	FALSE
51275	ENSG00000174501	ANKRD36C	chr2	-	95894212	95894275	95893695	95893724	95895398	95895471	1,0,2	2,1,0	0,2,0	0,0,0	188	125	1	1	0.25,0.0,1.0	NA,1.0,NA	-0.583	FALSE
97049	ENSG00000198563	DDX39B	chr6	-	31541152	31541327	31540321	31540534	31541832	31541937	5,9,6	2,0,8	0,0,0	0,1,1	300	125	1	1	0.51,1.0,0.238	NA,0.0,0.0	0.583	FALSE
106529	ENSG00000080839	RBL1	chr20	-	37035241	37035465	37022649	37022826	37040152	37040285	0,0,2	0,0,1	0,0,1	0,0,0	349	125	1	1	NA,NA,0.417	NA,NA,1.0	-0.583	FALSE
120649	ENSG00000119636	BBOF1	chr14	+	74030236	74030358	74029183	74029249	74040564	74040817	0,1,0	5,9,8	1,0,1	0,0,2	247	125	1	1	0.0,0.053,0.0	1.0,NA,0.202	-0.583	FALSE
126589	ENSG00000167216	KATNAL2	chr18	+	47084357	47084442	47077350	47077461	47098172	47098482	1,1,0	3,0,0	0,0,0	0,0,1	210	125	1	1	0.166,1.0,NA	NA,NA,0.0	0.583	FALSE
143346	ENSG00000117155	SSX2IP	chr1	-	84680337	84680387	84671176	84671250	84690153	84690468	1,2,2	0,0,0	0,0,1	0,0,1	175	125	1	1	1.0,1.0,1.0	NA,NA,0.417	0.583	FALSE
155647	ENSG00000178252	WDR6	chr3	+	49011416	49011634	49007431	49007531	49012021	49012914	2,0,2	7,1,12	1,0,2	1,0,0	343	125	1	1	0.094,0.0,0.057	0.267,NA,1.0	-0.583	FALSE
158715	ENSG00000157224	CLDN12	chr7	+	90466409	90466513	90451995	90452093	90479227	90479274	2,3,0	4,1,0	1,5,0	0,0,0	229	125	1	1	0.214,0.621,NA	1.0,1.0,NA	-0.583	FALSE
163312	ENSG00000126746	ZNF384	chr12	-	6678449	6678801	6678126	6678343	6678945	6679183	3,4,4	5,0,8	1,1,0	0,0,0	477	125	1	1	0.136,1.0,0.116	1.0,1.0,NA	-0.583	FALSE
170816	ENSG00000245651	AC083805.1	chr12	-	57886527	57886776	57871995	57872088	57893739	57896482	3,0,2	0,0,0	2,0,1	0,1,1	374	125	1	1	1.0,NA,1.0	1.0,0.0,0.251	0.583	FALSE
49697	ENSG00000130413	STK33	chr11	-	8477249	8477283	8474680	8474816	8480482	8480614	1,0,1	0,0,4	0,0,0	1,0,2	159	125	1	1	1.0,NA,0.164	0.0,NA,0.0	0.582	FALSE
64336	ENSG00000205517	RGL3	chr19	-	11416613	11416662	11406721	11406864	11416835	11417059	0,0,4	0,0,0	0,0,2	0,0,2	174	125	1	1	NA,NA,1.0	NA,NA,0.418	0.582	FALSE
67674	ENSG00000079102	RUNX1T1	chr8	-	92081233	92081293	92017225	92017431	92095027	92095171	0,2,4	2,4,0	2,0,0	0,0,0	185	125	1	1	0.0,0.253,1.0	1.0,NA,NA	-0.582	FALSE
85389	ENSG00000284052	AC006460.2	chr2	-	190640950	190641462	190627877	190628715	190648219	190648336	2,4,1	2,0,2	0,0,3	0,0,0	637	125	1	1	0.164,1.0,0.089	NA,NA,1.0	-0.582	FALSE
99008	ENSG00000126217	MCF2L	chr13	+	113090067	113090151	113089609	113089728	113091120	113091195	93,75,64	29,27,44	0,0,0	0,0,2	209	125	1	1	0.657,0.624,0.465	NA,NA,0.0	0.582	FALSE
118757	ENSG00000204815	TTC25	chr17	+	41944513	41944558	41938556	41938781	41945135	41945259	2,2,4	3,1,6	0,0,1	0,0,0	170	125	1	1	0.329,0.595,0.329	NA,NA,1.0	-0.582	FALSE
129025	ENSG00000127481	UBR4	chr1	-	19141646	19141769	19139082	19139220	19143979	19144091	0,2,1	0,1,1	0,1,1	0,0,0	248	125	1	1	NA,0.502,0.335	NA,1.0,1.0	-0.582	FALSE
146893	ENSG00000162927	PUS10	chr2	-	61013127	61013251	61011764	61011905	61017144	61017193	1,1,1	3,0,4	0,2,2	0,0,0	249	125	1	1	0.143,1.0,0.112	NA,1.0,1.0	-0.582	FALSE
54761	ENSG00000270149	AL591806.3	chr1	-	161021387	161021487	161021009	161021112	161038879	161038962	3,4,0	4,0,0	2,0,2	7,4,17	225	125	1	1	0.294,1.0,NA	0.137,0.0,0.061	0.581	FALSE
112039	ENSG00000262583	AC009163.5	chr16	-	75513780	75513892	75505154	75505283	75516202	75516280	1,2,3	0,1,0	2,0,0	1,0,2	237	125	1	1	1.0,0.513,1.0	0.513,NA,0.0	0.581	FALSE
118102	ENSG00000140522	RLBP1	chr15	-	89217017	89217318	89215059	89215238	89218564	89218693	3,0,2	1,0,1	9,3,8	0,0,0	426	125	1	1	0.468,NA,0.37	1.0,1.0,1.0	-0.581	FALSE
160347	ENSG00000229358	DPY19L1P1	chr7	-	32716717	32717192	32678992	32679130	32719135	32719193	7,5,1	0,4,4	0,4,5	0,0,0	600	125	1	1	1.0,0.207,0.05	NA,1.0,1.0	-0.581	FALSE
171706	ENSG00000196781	TLE1	chr9	-	81634096	81634295	81620440	81620557	81652213	81652288	2,0,1	0,0,2	0,0,0	0,0,1	324	125	1	1	1.0,NA,0.162	NA,NA,0.0	0.581	FALSE
172842	ENSG00000136828	RALGPS1	chr9	+	127210697	127210931	127199014	127199066	127212130	127212236	2,1,0	0,1,1	4,0,0	0,0,0	359	125	1	1	1.0,0.258,0.0	1.0,NA,NA	-0.581	FALSE
2270	ENSG00000170949	ZNF160	chr19	-	53095359	53095766	53093581	53093637	53103264	53103408	0,2,3	2,0,2	0,0,2	0,0,0	532	125	1	1	0.0,1.0,0.261	NA,NA,1.0	-0.58	FALSE
10733	ENSG00000124215	CDH26	chr20	+	60002812	60002866	59999585	59999663	60006712	60006787	2,0,1	0,1,2	1,0,0	0,0,0	179	125	1	1	1.0,0.0,0.259	1.0,NA,NA	-0.58	FALSE
20357	ENSG00000157578	LCA5L	chr21	-	39435419	39435573	39429130	39429211	39444134	39444201	2,0,0	2,0,1	4,5,12	2,0,2	279	125	1	1	0.309,NA,0.0	0.473,1.0,0.729	-0.58	FALSE
67896	ENSG00000124570	SERPINB6	chr6	-	2966399	2966590	2959167	2959342	2970695	2971238	1,3,2	0,0,4	0,0,1	0,5,1	316	125	1	1	1.0,1.0,0.165	NA,0.0,0.283	0.58	FALSE
112934	ENSG00000103549	RNF40	chr16	+	30773976	30774185	30772088	30772190	30774313	30775188	5,3,4	10,9,11	2,2,2	0,0,5	334	125	0.04911	0.28034	0.158,0.111,0.12	1.0,1.0,0.13	-0.58	FALSE
122591	ENSG00000273294	C1QTNF3-AMACR	chr5	-	34020304	34020444	34005755	34005899	34020586	34020742	12,3,1	3,0,5	0,0,0	1,0,0	265	125	1	1	0.654,1.0,0.086	0.0,NA,NA	0.58	FALSE
124031	ENSG00000106070	GRB10	chr7	-	50780626	50780736	50703820	50703908	50792460	50792537	0,2,2	9,2,5	1,2,2	0,3,0	235	125	0.00526146	0.0434623	0.0,0.347,0.175	1.0,0.262,1.0	-0.58	FALSE
149795	ENSG00000264538	SUZ12P1	chr17	+	30734864	30735097	30709607	30709811	30766502	30766588	1,2,0	1,0,2	0,0,2	0,0,0	358	125	1	1	0.259,1.0,0.0	NA,NA,1.0	-0.58	FALSE
150617	ENSG00000271860	AL589740.1	chr6	+	97423468	97423662	97305993	97306096	97612167	97612339	6,6,17	0,0,10	0,0,8	2,0,4	319	125	1	1	1.0,1.0,0.4	0.0,NA,0.439	0.58	FALSE
167644	ENSG00000164733	CTSB	chr8	-	11861299	11861479	11853392	11853479	11862344	11862478	3,1,0	0,0,5	1,0,2	3,2,5	305	125	0.209068	0.903276	1.0,1.0,0.0	0.12,0.0,0.141	0.58	FALSE
178754	ENSG00000172671	ZFAND4	chr10	-	45639750	45639981	45625950	45627105	45648293	45648534	1,1,0	0,0,0	1,2,0	0,2,1	356	125	1	1	1.0,1.0,NA	1.0,0.26,0.0	0.58	FALSE
426	ENSG00000232560	LINC01549	chr21	+	17441676	17441843	17438889	17438997	17444082	17444200	4,4,0	1,1,2	3,4,3	0,0,0	292	125	0.00112714	0.0116212	0.631,0.631,0.0	1.0,1.0,1.0	-0.579	FALSE
1705	ENSG00000283406	AC007326.3	chr22	+	18990719	18990924	18970524	18970658	19014352	19014506	6,2,5	13,15,27	0,3,1	3,0,0	330	125	0.28737	1	0.149,0.048,0.066	0.0,1.0,1.0	-0.579	FALSE
6379	ENSG00000173418	NAA20	chr20	+	20018361	20018517	20017800	20018200	20022455	20022480	3,4,0	0,5,5	2,0,2	0,0,0	281	125	1	1	1.0,0.262,0.0	1.0,NA,1.0	-0.579	FALSE
128167	ENSG00000006704	GTF2IRD1	chr7	+	74555154	74555223	74547102	74547286	74557638	74557722	0,2,6	0,0,5	1,0,0	4,0,0	194	125	1	1	NA,1.0,0.436	0.139,NA,NA	0.579	FALSE
130769	ENSG00000164828	SUN1	chr7	+	849840	850033	849519	849603	851949	852043	10,5,9	24,27,13	2,0,4	0,0,2	318	125	1	1	0.141,0.068,0.214	1.0,NA,0.44	-0.579	FALSE
134414	ENSG00000269713	NBPF9	chr1	-	149082276	149082667	149081964	149082174	149090752	149090894	0,0,3	0,0,1	0,1,0	0,0,0	516	125	1	1	NA,NA,0.421	NA,1.0,NA	-0.579	FALSE
156515	ENSG00000172890	NADSYN1	chr11	+	71475494	71475622	71474394	71474526	71476032	71477438	1,1,2	0,1,0	0,0,1	0,0,2	253	125	1	1	1.0,0.331,1.0	NA,NA,0.198	0.579	FALSE
160650	ENSG00000214783	POLR2J4	chr7	-	44013592	44013639	43966263	43966395	44014605	44014783	0,0,2	0,0,2	1,0,0	0,0,0	172	125	1	1	NA,NA,0.421	1.0,NA,NA	-0.579	FALSE
166059	ENSG00000198932	GPRASP1	chrX	+	102651686	102651733	102651365	102651605	102653220	102653298	0,2,0	0,0,0	0,0,1	0,0,1	172	125	1	1	NA,1.0,NA	NA,NA,0.421	0.579	FALSE
184447	ENSG00000227354	RBM26-AS1	chr13	+	79412681	79412907	79406308	79406783	79420759	79420815	7,0,5	0,0,0	0,3,1	1,0,1	351	125	1	1	1.0,NA,1.0	0.0,1.0,0.263	0.579	FALSE
64804	ENSG00000138380	CARF	chr2	+	202955673	202955758	202942739	202942967	202969918	202970062	1,0,3	1,0,2	1,5,1	0,0,0	210	125	1	1	0.373,NA,0.472	1.0,1.0,1.0	-0.578	FALSE
87214	ENSG00000128253	RFPL2	chr22	-	32194344	32194490	32192901	32193192	32202332	32202451	0,4,6	1,0,1	0,0,0	0,2,1	271	125	1	1	0.0,1.0,0.735	NA,0.0,0.0	0.578	FALSE
112250	ENSG00000261611	AC010547.4	chr16	-	71453972	71454192	71453242	71453350	71456763	71456828	0,2,2	1,0,2	2,0,0	0,0,0	345	125	1	1	0.0,1.0,0.266	1.0,NA,NA	-0.578	FALSE
120102	ENSG00000111670	GNPTAB	chr12	-	101754023	101754085	101753371	101753539	101756419	101756566	0,3,7	2,0,13	0,1,0	0,0,0	187	125	1	1	0.0,1.0,0.265	NA,1.0,NA	-0.578	FALSE
132468	ENSG00000254510	AP001107.5	chr11	+	66409864	66410048	66409193	66409462	66410152	66410368	1,2,4	0,2,2	0,0,0	1,0,1	309	125	1	1	1.0,0.288,0.447	0.0,NA,0.0	0.578	FALSE
137775	ENSG00000167528	ZNF641	chr12	-	48345178	48345474	48344650	48344712	48347148	48347343	0,0,2	4,5,2	0,5,3	0,0,2	421	125	1	1	0.0,0.0,0.229	NA,1.0,0.308	-0.578	FALSE
144886	ENSG00000144357	UBR3	chr2	+	170013904	170013972	170008839	170008940	170014814	170014865	0,2,2	0,7,0	0,0,0	2,6,1	193	125	1	1	NA,0.156,1.0	0.0,0.0,0.0	0.578	FALSE
13365	ENSG00000188603	CLN3	chr16	-	28488590	28488662	28487455	28487541	28491481	28491560	1,2,3	1,1,4	1,0,1	0,0,0	197	125	1	1	0.388,0.559,0.322	1.0,NA,1.0	-0.577	FALSE
31536	ENSG00000214922	HLA-F-AS1	chr6	-	29745472	29745727	29738550	29738886	29748899	29748993	1,1,0	1,0,0	0,2,0	4,4,4	380	125	1	1	0.248,1.0,NA	0.0,0.141,0.0	0.577	FALSE
33985	ENSG00000182389	CACNB4	chr2	-	151869176	151869735	151860710	151860820	151870530	151870611	1,1,9	2,0,0	2,0,1	1,2,2	684	125	0.00603493	0.0488717	0.084,1.0,1.0	0.268,0.0,0.084	0.577	FALSE
56048	ENSG00000141013	GAS8	chr16	+	90020043	90020156	90019636	90019768	90031189	90031406	6,1,8	0,3,3	0,0,0	0,0,1	238	125	1	1	1.0,0.149,0.583	NA,NA,0.0	0.577	FALSE
89545	ENSG00000244257	PKD1P1	chr16	+	16318513	16318734	16317895	16318079	16318922	16319038	5,7,4	23,15,27	0,2,1	5,0,0	346	125	0.181127	0.807009	0.073,0.144,0.051	0.0,1.0,1.0	-0.577	FALSE
96641	ENSG00000028203	VEZT	chr12	+	95258244	95258287	95251939	95252071	95262905	95263074	5,4,6	0,5,8	0,0,0	1,0,5	168	125	1	1	1.0,0.373,0.358	0.0,NA,0.0	0.577	FALSE
103906	ENSG00000285505	AC010616.2	chr19	-	41978506	41978825	41978150	41978326	41981501	41981636	6,5,11	1,4,5	0,8,2	0,0,0	444	125	1	1	0.628,0.26,0.382	NA,1.0,1.0	-0.577	FALSE
129095	ENSG00000242759	LINC00882	chr3	-	107049796	107049902	106927834	106927994	107129887	107129992	2,0,1	4,1,6	1,0,2	1,0,0	231	125	1	1	0.213,0.0,0.083	0.351,NA,1.0	-0.577	FALSE
149477	ENSG00000135363	LMO2	chr11	-	33870340	33870678	33869824	33869987	33881823	33881887	0,1,2	0,0,3	0,0,0	1,0,5	463	125	1	1	NA,1.0,0.153	0.0,NA,0.0	0.577	FALSE
169902	ENSG00000284341	AL807752.7	chr9	+	136984756	136984823	136984489	136984563	136985035	136985137	5,0,2	0,0,0	6,6,11	7,4,10	192	125	1	1	1.0,NA,1.0	0.358,0.494,0.417	0.577	FALSE
16479	ENSG00000166262	FAM227B	chr15	-	49568244	49568346	49541679	49541806	49575010	49575109	1,4,0	0,0,0	3,2,7	3,2,3	227	125	1	1	1.0,1.0,NA	0.355,0.355,0.562	0.576	FALSE
24956	ENSG00000160783	PMF1	chr1	+	156223345	156223560	156220676	156220887	156223850	156223942	1,0,0	0,0,0	0,0,2	0,0,1	340	125	1	1	1.0,NA,NA	NA,NA,0.424	0.576	FALSE
48307	ENSG00000092529	CAPN3	chr15	+	42405925	42405943	42403740	42403777	42409302	42409380	0,0,0	1,1,0	5,0,1	2,0,1	143	125	1	1	0.0,0.0,NA	0.686,NA,0.466	-0.576	FALSE
69240	ENSG00000109339	MAPK10	chr4	-	86152462	86152629	86151990	86152144	86159297	86159467	0,0,2	0,0,0	1,1,1	2,4,0	292	125	1	1	NA,NA,1.0	0.176,0.097,1.0	0.576	FALSE
90180	ENSG00000144785	AC073896.1	chr12	-	56310957	56311054	56286594	56286645	56314850	56314966	0,0,1	3,2,5	0,3,1	0,0,2	222	125	1	1	0.0,0.0,0.101	NA,1.0,0.22	-0.576	FALSE
131201	ENSG00000048740	CELF2	chr10	+	11321174	11321386	11314138	11314270	11328925	11329097	2,0,2	0,1,2	6,0,2	0,0,0	337	125	1	1	1.0,0.0,0.271	1.0,NA,1.0	-0.576	FALSE
140936	ENSG00000111674	ENO2	chr12	+	6916653	6916724	6916416	6916512	6917037	6917259	1,0,4	1,0,3	0,0,1	0,0,0	196	125	1	1	0.389,NA,0.46	NA,NA,1.0	-0.576	FALSE
176237	ENSG00000106723	SPIN1	chr9	+	88462495	88462745	88388418	88388538	88468371	88468605	0,1,0	1,2,0	1,5,0	0,4,0	375	125	1	1	0.0,0.143,NA	1.0,0.294,NA	-0.576	FALSE
176892	ENSG00000111669	TPI1	chr12	+	6868910	6868955	6867530	6867681	6869257	6869390	0,1,0	0,1,0	0,0,1	0,0,0	170	125	1	1	NA,0.424,NA	NA,NA,1.0	-0.576	FALSE
3315	ENSG00000189144	ZNF573	chr19	-	37758475	37758596	37740083	37740180	37770004	37770097	2,0,3	0,4,4	0,0,1	0,0,0	246	125	1	1	1.0,0.0,0.276	NA,NA,1.0	-0.575	FALSE
71750	ENSG00000188488	SERPINA5	chr14	+	94581614	94581710	94581368	94581490	94587345	94587981	1,0,4	0,1,6	3,0,0	0,0,0	221	125	1	1	1.0,0.0,0.274	1.0,NA,NA	-0.575	FALSE
78865	ENSG00000165949	IFI27	chr14	+	94110925	94110978	94110732	94110797	94111624	94111773	2,0,4	2,0,1	0,0,0	0,1,0	178	125	1	1	0.413,NA,0.737	NA,0.0,NA	0.575	FALSE
82880	ENSG00000101464	PIGU	chr20	-	34585436	34585480	34575103	34575246	34588452	34588607	0,0,1	0,0,1	0,0,1	0,0,0	169	125	1	1	NA,NA,0.425	NA,NA,1.0	-0.575	FALSE
104219	ENSG00000161265	U2AF1L4	chr19	-	35744535	35744738	35744346	35744421	35745347	35745422	1,0,4	0,2,4	1,0,1	0,0,0	328	125	1	1	1.0,0.0,0.276	1.0,NA,1.0	-0.575	FALSE
117889	ENSG00000111850	SMIM8	chr6	+	87356300	87356503	87322619	87322632	87375461	87375710	0,1,2	0,0,0	0,2,1	2,2,0	328	125	1	1	NA,1.0,1.0	0.0,0.276,1.0	0.575	FALSE
126966	ENSG00000063761	ADCK1	chr14	+	77830158	77830316	77827853	77827971	77859075	77859279	5,1,10	6,7,9	6,1,7	0,0,5	283	125	0.0102796	0.0763206	0.269,0.059,0.329	1.0,1.0,0.382	-0.575	FALSE
128754	ENSG00000175455	CCDC14	chr3	-	123956045	123956392	123948895	123949132	123961143	123961408	4,0,1	6,3,6	4,1,5	2,0,1	472	125	0.00910484	0.0690334	0.15,0.0,0.042	0.346,1.0,0.57	-0.575	FALSE
59441	ENSG00000075292	ZNF638	chr2	+	71424649	71424715	71418221	71418639	71428546	71428651	1,1,0	6,3,2	2,2,0	0,0,1	191	125	1	1	0.098,0.179,0.0	1.0,1.0,0.0	-0.574	FALSE
91390	ENSG00000165309	ARMC3	chr10	+	22961883	22962078	22959398	22959574	22968305	22968489	1,0,0	0,0,0	65,31,102	48,12,53	320	125	1	1	1.0,NA,NA	0.346,0.502,0.429	0.574	FALSE
92557	ENSG00000250959	GLUD1P3	chr10	+	73735562	73735618	73731175	73731255	73737247	73737311	2,4,2	2,0,3	0,0,0	0,0,2	181	125	1	1	0.408,1.0,0.315	NA,NA,0.0	0.574	FALSE
102601	ENSG00000283406	AC007326.3	chr22	+	18975890	18976109	18970524	18970658	18987756	18987900	8,2,2	23,21,21	2,0,2	0,0,2	344	125	1	1	0.112,0.033,0.033	1.0,NA,0.267	-0.574	FALSE
126283	ENSG00000239857	GET4	chr7	+	882290	882380	877904	878327	886055	886134	9,8,7	12,7,3	1,0,0	0,0,0	215	125	1	1	0.304,0.399,0.576	1.0,NA,NA	-0.574	FALSE
145480	ENSG00000117114	ADGRL2	chr1	+	81690739	81690828	81580875	81580980	81699746	81699808	2,2,1	2,1,1	0,0,1	0,0,0	214	125	1	1	0.369,0.539,0.369	NA,NA,1.0	-0.574	FALSE
150599	ENSG00000151665	PIGF	chr2	-	46591802	46591925	46588074	46588126	46592474	46592535	31,23,25	3,1,5	2,0,0	1,2,0	248	125	1	1	0.839,0.921,0.716	0.502,0.0,NA	0.574	FALSE
152825	ENSG00000254999	BRK1	chr3	+	10118914	10118970	10115591	10115819	10126268	10127190	1,0,1	4,0,0	0,0,0	0,0,2	181	125	1	1	0.147,NA,1.0	NA,NA,0.0	0.574	FALSE
174233	ENSG00000133812	SBF2	chr11	-	10020162	10020284	10016467	10016979	10028451	10028557	13,2,5	5,3,3	0,0,2	0,0,0	247	125	1	1	0.568,0.252,0.458	NA,NA,1.0	-0.574	FALSE
11922	ENSG00000140876	NUDT7	chr16	+	77735393	77735507	77725430	77725584	77736649	77736743	2,0,0	0,0,0	2,0,3	0,5,4	239	125	1	1	1.0,NA,NA	1.0,0.0,0.282	0.573	FALSE
36477	ENSG00000114439	BBX	chr3	+	107728764	107728960	107645835	107645909	107744629	107744710	1,0,6	1,2,0	0,4,0	0,0,0	321	125	1	1	0.28,0.0,1.0	NA,1.0,NA	-0.573	FALSE
49072	ENSG00000164037	SLC9B1	chr4	-	102945192	102945320	102932123	102932299	102991642	102991712	0,0,0	2,0,2	8,20,16	4,10,3	253	125	1	1	0.0,NA,0.0	0.497,0.497,0.725	-0.573	FALSE
96790	ENSG00000166153	DEPDC4	chr12	-	100263496	100263692	100262263	100262409	100266919	100267079	3,0,0	3,1,2	4,0,3	0,2,0	321	125	0.00149761	0.0148406	0.28,0.0,0.0	1.0,0.0,1.0	-0.573	FALSE
106528	ENSG00000080839	RBL1	chr20	-	37035241	37035451	37022649	37022826	37040152	37040285	0,0,2	0,0,1	0,0,2	0,0,0	335	125	1	1	NA,NA,0.427	NA,NA,1.0	-0.573	FALSE
119612	ENSG00000156831	NSMCE2	chr8	+	125096681	125096753	125091843	125091900	125102013	125102146	0,0,2	1,0,4	1,1,0	0,1,0	197	125	1	1	0.0,NA,0.241	1.0,0.388,NA	-0.573	FALSE
126284	ENSG00000239857	GET4	chr7	+	882293	882380	877904	878327	886055	886134	10,10,5	12,7,3	1,0,0	0,0,0	212	125	1	1	0.329,0.457,0.496	1.0,NA,NA	-0.573	FALSE
127470	ENSG00000213186	TRIM59	chr3	-	160448721	160448795	160439000	160439186	160449683	160449760	1,0,0	3,0,0	1,1,1	2,0,0	199	125	1	1	0.173,NA,NA	0.239,1.0,1.0	-0.573	FALSE
130396	ENSG00000090097	PCBP4	chr3	-	51961748	51961894	51961159	51961304	51965370	51965502	102109115	88,45,78	0,2,2	0,0,0	271	125	1	1	0.348,0.528,0.405	NA,1.0,1.0	-0.573	FALSE
132733	ENSG00000181666	HKR1	chr19	+	37324799	37324936	37324207	37324265	37328578	37329105	4,6,6	3,1,2	0,0,0	2,0,0	262	125	1	1	0.389,0.741,0.589	0.0,NA,NA	0.573	FALSE
164682	ENSG00000178761	FAM219B	chr15	-	74900597	74900674	74899992	74900137	74901168	74901256	0,1,0	4,4,3	0,2,1	0,0,2	202	125	1	1	0.0,0.134,0.0	NA,1.0,0.236	-0.573	FALSE
164763	ENSG00000112159	MDN1	chr6	-	89643960	89644171	89642774	89643212	89645014	89645157	2,0,0	1,0,0	0,0,1	0,0,0	336	125	1	1	0.427,NA,NA	NA,NA,1.0	-0.573	FALSE
184074	ENSG00000223685	LINC00571	chr13	-	38072826	38072976	38062148	38062234	38089572	38089660	0,0,1	0,0,0	0,0,13	0,1,1	275	125	1	1	NA,NA,1.0	NA,0.0,0.855	0.573	FALSE
184202	ENSG00000133027	PEMT	chr17	-	17507168	17507202	17506226	17506301	17508757	17508843	1,0,2	2,2,0	0,1,0	0,0,0	159	125	1	1	0.282,0.0,1.0	NA,1.0,NA	-0.573	FALSE
13580	ENSG00000175267	VWA3A	chr16	+	22132899	22133095	22131584	22131729	22134367	22134438	0,0,3	0,0,2	8,8,12	0,0,1	321	125	1	1	NA,NA,0.369	1.0,1.0,0.824	-0.572	FALSE
26348	ENSG00000156500	FAM122C	chrX	+	134849166	134849228	134847382	134847475	134854090	134854803	2,0,0	1,0,0	0,0,0	3,0,0	187	125	1	1	0.572,NA,NA	0.0,NA,NA	0.572	FALSE
45433	ENSG00000143224	PPOX	chr1	+	161168992	161169183	161167338	161167486	161170408	161170519	0,1,3	1,1,0	0,1,0	0,0,0	316	125	1	1	0.0,0.283,1.0	NA,1.0,NA	-0.572	FALSE
72327	ENSG00000128536	CDHR3	chr7	+	105974843	105975046	105876820	105877257	105980967	105981133	3,0,5	1,0,4	7,15,13	0,0,0	328	125	1	1	0.533,NA,0.323	1.0,1.0,1.0	-0.572	FALSE
102735	ENSG00000165246	NLGN4Y	chrY	+	14584172	14584290	14522751	14522941	14622008	14622591	4,0,4	7,8,14	5,2,1	2,1,0	243	125	0.00555183	0.0455152	0.227,0.0,0.128	0.563,0.507,1.0	-0.572	FALSE
107690	ENSG00000134030	CTIF	chr18	+	48540220	48540337	48539987	48540058	48619537	48619745	9,7,11	0,0,2	0,0,1	0,0,1	242	125	1	1	1.0,1.0,0.74	NA,NA,0.341	0.572	FALSE
108434	ENSG00000078687	TNRC6C	chr17	+	78012002	78012060	78009574	78009697	78031515	78031781	10,4,7	5,1,7	0,0,0	1,0,0	183	125	1	1	0.577,0.732,0.406	0.0,NA,NA	0.572	FALSE
113803	ENSG00000167978	SRRM2	chr16	+	2758992	2759054	2758469	2758547	2759139	2759172	0,0,0	5,5,4	2,0,0	1,0,0	187	125	1	1	0.0,0.0,0.0	0.572,NA,NA	-0.572	FALSE
144770	ENSG00000119778	ATAD2B	chr2	-	23801443	23801497	23799824	23799993	23810315	23810502	4,0,1	1,1,2	6,5,0	1,0,0	179	125	1	1	0.736,0.0,0.259	0.807,1.0,NA	-0.572	FALSE
161785	ENSG00000214439	FAM185BP	chr7	-	77098909	77098951	77094001	77094097	77109586	77109662	3,3,5	0,0,0	0,0,2	0,0,2	167	125	1	1	1.0,1.0,1.0	NA,NA,0.428	0.572	FALSE
167204	ENSG00000106976	DNM1	chr9	+	128253046	128253137	128250801	128250940	128254653	128255244	38,35,55	17,12,29	0,0,0	0,2,0	216	125	1	1	0.564,0.628,0.523	NA,0.0,NA	0.572	FALSE
168751	ENSG00000095485	CWF19L1	chr10	-	100256392	100256476	100253420	100253539	100260965	100261044	1,1,0	0,1,0	0,0,1	1,0,2	209	125	1	1	1.0,0.374,NA	0.0,NA,0.23	0.572	FALSE
169308	ENSG00000182986	ZNF320	chr19	-	52895096	52895435	52893778	52893927	52897647	52897693	5,7,3	6,1,1	0,0,2	0,0,0	464	125	1	1	0.183,0.653,0.447	NA,NA,1.0	-0.572	FALSE
171393	ENSG00000227398	KIF9-AS1	chr3	+	47231761	47231863	47169168	47169396	47236056	47236159	1,4,0	2,3,4	2,1,1	2,0,0	227	125	0.00389377	0.0335735	0.216,0.423,0.0	0.355,1.0,1.0	-0.572	FALSE
10711	ENSG00000263400	TMEM220-AS1	chr17	+	10736601	10736638	10729809	10729876	10754228	10754362	1,0,0	3,6,2	1,0,1	2,0,0	162	125	1	1	0.205,0.0,0.0	0.278,NA,1.0	-0.571	FALSE
108568	ENSG00000132478	UNK	chr17	+	75797280	75797397	75791770	75792019	75809759	75809969	6,4,3	12,3,5	4,10,2	0,4,0	242	125	0.00116916	0.0119916	0.205,0.408,0.237	1.0,0.564,1.0	-0.571	FALSE
137479	ENSG00000143786	CNIH3	chr1	+	224587165	224587420	224583163	224583267	224588341	224588492	4,0,2	0,0,4	0,0,0	0,2,2	380	125	1	1	1.0,NA,0.141	NA,0.0,0.0	0.571	FALSE
145601	ENSG00000140416	TPM1	chr15	+	63065900	63066085	63064063	63064142	63069869	63071779	1,1,0	0,1,1	0,3,0	0,0,0	310	125	1	1	1.0,0.287,0.0	NA,1.0,NA	-0.571	FALSE
148332	ENSG00000229180	AC006001.3	chr7	-	66579471	66579571	66578528	66578727	66588511	66588580	4,1,2	0,1,2	0,0,0	0,0,1	225	125	1	1	1.0,0.357,0.357	NA,NA,0.0	0.571	FALSE
151856	ENSG00000075292	ZNF638	chr2	+	71380837	71380903	71380512	71380565	71388412	71388723	1,0,2	8,1,3	0,1,1	0,1,0	191	125	1	1	0.076,0.0,0.304	NA,0.396,1.0	-0.571	FALSE
159250	ENSG00000114316	USP4	chr3	-	49318308	49318435	49305714	49305888	49324701	49324763	0,3,5	1,0,1	0,0,0	2,4,0	252	125	1	1	0.0,1.0,0.713	0.0,0.0,NA	0.571	FALSE
159973	ENSG00000124422	USP22	chr17	-	21012456	21012935	21011229	21011309	21017941	21018111	4,7,5	1,3,1	0,0,4	0,0,0	604	125	1	1	0.453,0.326,0.509	NA,NA,1.0	-0.571	FALSE
166477	ENSG00000183401	CCDC159	chr19	+	11352056	11352118	11350807	11351003	11353450	11353874	0,3,3	1,0,5	1,0,0	0,0,0	187	125	1	1	0.0,1.0,0.286	1.0,NA,NA	-0.571	FALSE
167285	ENSG00000111364	DDX55	chr12	+	123616521	123616603	123615184	123615316	123619447	123619716	1,0,5	5,0,1	0,0,4	0,0,0	207	125	1	1	0.108,NA,0.751	NA,NA,1.0	-0.571	FALSE
167668	ENSG00000226752	CUTALP	chr9	+	120844996	120845196	120843099	120843439	120851237	120851355	2,2,1	1,2,0	0,0,0	2,0,0	325	125	1	1	0.435,0.278,1.0	0.0,NA,NA	0.571	FALSE
168342	ENSG00000176209	SMIM19	chr8	+	42542118	42542373	42541657	42541705	42548655	42548780	0,0,0	0,0,3	0,2,1	0,4,0	380	125	1	1	NA,NA,0.0	NA,0.141,1.0	-0.571	FALSE
169406	ENSG00000164941	INTS8	chr8	+	94866157	94866441	94859510	94859632	94867139	94867337	2,1,3	2,0,1	0,0,0	0,0,6	409	125	1	1	0.234,1.0,0.478	NA,NA,0.0	0.571	FALSE
170078	ENSG00000171045	TSNARE1	chr8	-	142365910	142366017	142354636	142354763	142402746	142402888	4,0,2	0,0,0	2,0,3	0,1,4	232	125	1	1	1.0,NA,1.0	1.0,0.0,0.288	0.571	FALSE
10159	ENSG00000196535	MYO18A	chr17	-	29137015	29137084	29122165	29122253	29140339	29140379	0,0,0	5,1,2	0,2,1	0,0,4	194	125	1	1	0.0,0.0,0.0	NA,1.0,0.139	-0.57	FALSE
24076	ENSG00000013375	PGM3	chr6	-	83190808	83191014	83188613	83188794	83193822	83193936	13,7,15	0,0,0	0,0,2	0,0,1	331	125	1	1	1.0,1.0,1.0	NA,NA,0.43	0.57	FALSE
93683	ENSG00000175029	CTBP2	chr10	-	125133511	125133612	125038996	125039155	125160826	125161170	1,7,6	7,0,12	0,5,5	0,0,0	226	125	1	1	0.073,1.0,0.217	NA,1.0,1.0	-0.57	FALSE
123649	ENSG00000084676	NCOA1	chr2	+	24496319	24496499	24492057	24492188	24554388	24554573	1,1,0	0,1,2	0,0,2	0,0,0	305	125	1	1	1.0,0.291,0.0	NA,NA,1.0	-0.57	FALSE
176283	ENSG00000144134	RABL2A	chr2	+	113634673	113635130	113634156	113634232	113641355	113641450	1,0,0	2,0,0	1,0,2	0,1,0	582	125	1	1	0.097,NA,NA	1.0,0.0,1.0	-0.57	FALSE
43953	ENSG00000128683	GAD1	chr2	+	170842568	170842648	170836792	170836883	170844044	170844157	5,6,27	74,61,326	0,3,2	0,6,0	205	125	1	1	0.04,0.057,0.048	NA,0.234,1.0	-0.569	FALSE
98323	ENSG00000223685	LINC00571	chr13	-	38059518	38059708	38050816	38050881	38061395	38061453	1,0,0	0,0,0	2,2,9	1,3,2	315	125	1	1	1.0,NA,NA	0.442,0.209,0.641	0.569	FALSE
100871	ENSG00000183570	PCBP3	chr21	+	45668873	45669032	45649702	45649724	45735391	45735429	14,1,7	4,5,2	0,0,2	0,0,0	284	125	1	1	0.606,0.081,0.606	NA,NA,1.0	-0.569	FALSE
118879	ENSG00000237441	RGL2	chr6	-	33297797	33297975	33297213	33297343	33298454	33298810	2,1,0	2,0,4	0,0,1	0,0,0	303	125	1	1	0.292,1.0,0.0	NA,NA,1.0	-0.569	FALSE
133703	ENSG00000133256	PDE6B	chr4	+	667877	667941	666530	666614	670048	670782	2,2,0	1,1,0	0,0,0	2,0,0	189	125	1	1	0.569,0.569,NA	0.0,NA,NA	0.569	FALSE
147314	ENSG00000135404	CD63	chr12	-	55726495	55726759	55726120	55726261	55726889	55727059	0,1,1	0,0,2	0,0,0	0,0,2	389	125	1	1	NA,1.0,0.138	NA,NA,0.0	0.569	FALSE
154239	ENSG00000102900	NUP93	chr16	+	56841761	56841831	56839520	56839604	56844498	56850286	0,1,5	0,4,0	0,0,0	0,4,4	195	125	1	1	NA,0.138,1.0	NA,0.0,0.0	0.569	FALSE
176750	ENSG00000108176	DNAJC12	chr10	-	67830901	67831019	67811527	67811663	67837933	67838166	4,0,4	5,3,0	1,2,0	0,0,0	243	125	1	1	0.292,0.0,1.0	1.0,1.0,NA	-0.569	FALSE
8930	ENSG00000233101	HOXB-AS3	chr17	+	48600446	48600545	48590419	48590589	48603926	48604046	19,1,241	1,2,101	0,0,0	1,0,0	224	125	1	1	0.914,0.218,0.571	0.0,NA,NA	0.568	FALSE
30515	ENSG00000114346	ECT2	chr3	+	172752149	172752472	172750958	172751116	172754508	172754585	1,6,7	2,0,0	0,4,2	0,6,4	448	125	1	1	0.122,1.0,1.0	NA,0.157,0.122	0.568	FALSE
112452	ENSG00000102977	ACD	chr16	-	67659876	67659947	67657985	67659795	67660121	67660815	4,1,2	2,3,1	2,0,0	0,0,0	196	125	1	1	0.561,0.175,0.561	1.0,NA,NA	-0.568	FALSE
119943	ENSG00000250999	AC136604.3	chr5	+	179662660	179662797	179658388	179658481	179664322	179664432	2,0,4	4,2,2	3,0,2	1,0,0	262	125	1	1	0.193,0.0,0.488	0.589,NA,1.0	-0.568	FALSE
126344	ENSG00000204977	TRIM13	chr13	+	50018822	50018920	49997666	49997763	50020213	50020481	1,0,2	2,0,3	6,0,1	2,0,0	223	125	1	1	0.219,NA,0.272	0.627,NA,1.0	-0.568	FALSE
151629	ENSG00000175198	PCCA	chr13	+	100515432	100515567	100449251	100449305	100527296	100527344	3,0,5	1,1,1	0,0,3	0,0,0	260	125	1	1	0.591,0.0,0.706	NA,NA,1.0	-0.568	FALSE
152293	ENSG00000134262	AP4B1	chr1	-	113902637	113902810	113899903	113900400	113904604	113904998	2,6,2	7,6,10	2,0,1	1,0,0	298	125	1	1	0.107,0.296,0.077	0.456,NA,1.0	-0.568	FALSE
154460	ENSG00000136699	SMPD4	chr2	-	130173513	130173625	130172786	130172895	130174913	130175000	3,3,7	1,2,2	0,0,0	0,0,1	237	125	1	1	0.613,0.442,0.649	NA,NA,0.0	0.568	FALSE
161596	ENSG00000185049	NELFA	chr4	-	2006997	2007199	1991543	1991709	2008749	2008848	9,5,12	0,0,4	0,0,1	0,0,1	327	125	1	1	1.0,1.0,0.534	NA,NA,0.277	0.568	FALSE
162257	ENSG00000224729	PCOLCE-AS1	chr7	-	100602848	100603166	100601619	100601683	100604003	100604206	3,1,0	2,0,2	1,4,0	0,0,0	443	125	1	1	0.297,1.0,0.0	1.0,1.0,NA	-0.568	FALSE
164997	ENSG00000163389	POGLUT1	chr3	+	119479502	119479674	119478333	119478474	119480050	119480172	0,1,1	2,1,0	1,0,0	0,0,0	297	125	1	1	0.0,0.296,1.0	1.0,NA,NA	-0.568	FALSE
185049	ENSG00000151338	MIPOL1	chr14	+	37227725	37227838	37219552	37219691	37240432	37240569	0,1,4	1,0,5	2,0,4	0,0,0	238	125	1	1	0.0,1.0,0.296	1.0,NA,1.0	-0.568	FALSE
185898	ENSG00000165929	TC2N	chr14	-	91836182	91836238	91813702	91813825	91836370	91836526	1,0,2	0,0,1	17,1,5	26,2,32	181	125	1	1	1.0,NA,0.58	0.311,0.257,0.097	0.568	FALSE
18938	ENSG00000204623	ZNRD1ASP	chr6	-	30003166	30003368	30001010	30002732	30007222	30007396	0,0,2	0,0,1	0,0,1	0,0,0	327	125	1	1	NA,NA,0.433	NA,NA,1.0	-0.567	FALSE
21236	ENSG00000250903	GMDS-AS1	chr6	+	2271815	2273417	2269697	2269799	2283498	2283774	6,7,6	0,2,0	7,2,9	1,2,6	1727	125	0.0126452	0.0905648	1.0,0.202,1.0	0.336,0.067,0.098	0.567	FALSE
70527	ENSG00000125388	GRK4	chr4	+	3038375	3038513	3029200	3029409	3040571	3040747	4,2,8	4,2,2	1,0,1	0,0,0	263	125	1	1	0.322,0.322,0.655	1.0,NA,1.0	-0.567	FALSE
85440	ENSG00000169519	METTL15	chr11	+	28122141	28122180	28113317	28113604	28125509	28125866	2,0,1	0,0,0	0,0,1	0,0,1	164	125	1	1	1.0,NA,1.0	NA,NA,0.433	0.567	FALSE
116535	ENSG00000114062	UBE3A	chr15	-	25354515	25354683	25354406	25354426	25356690	25356765	0,1,1	2,1,0	2,0,2	0,0,0	293	125	1	1	0.0,0.299,1.0	1.0,NA,1.0	-0.567	FALSE
131055	ENSG00000178498	DTX3	chr12	+	57605340	57605731	57604833	57604858	57605988	57606252	1,5,6	44,43,55	2,0,6	0,0,7	516	125	1	1	0.005,0.027,0.026	1.0,NA,0.172	-0.567	FALSE
135808	ENSG00000249915	PDCD6	chr5	+	311292	311398	272710	272772	314416	314974	1,1,4	1,1,0	0,0,0	0,0,2	231	125	1	1	0.351,0.351,1.0	NA,NA,0.0	0.567	FALSE
138776	ENSG00000135241	PNPLA8	chr7	-	108485693	108485762	108472530	108472675	108487758	108487953	4,1,0	6,0,4	0,3,0	0,0,0	194	125	1	1	0.3,1.0,0.0	NA,1.0,NA	-0.567	FALSE
142329	ENSG00000072182	ASIC4	chr2	+	219532882	219533291	219532314	219532477	219535170	219535324	111,93,82	38,24,27	1,0,0	0,0,0	534	125	1	1	0.406,0.476,0.416	1.0,NA,NA	-0.567	FALSE
173630	ENSG00000118276	B4GALT6	chr18	-	31638267	31638682	31630958	31631146	31645354	31645479	1,0,2	0,0,3	0,0,0	0,0,2	540	125	1	1	1.0,NA,0.134	NA,NA,0.0	0.567	FALSE
5225	ENSG00000101150	TPD52L2	chr20	+	63886015	63886042	63882718	63882820	63887563	63887605	193164219	99111157	0,0,0	2,0,2	152	125	1	1	0.616,0.549,0.534	0.0,NA,0.0	0.566	FALSE
13605	ENSG00000103316	CRYM	chr16	-	21278853	21278960	21278081	21278169	21283809	21284104	4,3,0	5,0,3	0,0,1	0,0,0	232	125	1	1	0.301,1.0,0.0	NA,NA,1.0	-0.566	FALSE
114825	ENSG00000259429	UBE2Q2P2	chr15	+	82400659	82400720	82355141	82355374	82404611	82404751	3,7,17	10,6,5	1,2,0	0,0,0	186	125	1	1	0.168,0.439,0.696	1.0,1.0,NA	-0.566	FALSE
140095	ENSG00000087085	ACHE	chr7	-	100896058	100896452	100893164	100894255	100896552	100896974	1,2,2	1,0,4	0,2,2	0,0,0	519	125	1	1	0.194,1.0,0.107	NA,1.0,1.0	-0.566	FALSE
146127	ENSG00000204580	DDR1	chr6	+	30883080	30883165	30882954	30882983	30884537	30884710	5,5,5	8,0,4	0,0,0	0,1,0	210	125	1	1	0.271,1.0,0.427	NA,0.0,NA	0.566	FALSE
150818	ENSG00000109332	UBE2D3	chr4	-	102826287	102826619	102809791	102809855	102868714	102868861	10,0,5	5,1,5	2,2,4	0,0,3	457	125	0.0600702	0.330807	0.354,0.0,0.215	1.0,1.0,0.267	-0.566	FALSE
175357	ENSG00000083535	PIBF1	chr13	+	72904464	72904535	72854056	72854155	72908530	72908681	2,0,9	2,0,2	0,0,0	1,0,1	196	125	1	1	0.389,NA,0.742	0.0,NA,0.0	0.566	FALSE
175860	ENSG00000110011	DNAJC4	chr11	+	64232393	64232553	64231877	64231964	64233893	64234281	2,1,0	4,5,9	4,0,5	4,0,0	285	125	1	1	0.18,0.081,0.0	0.305,NA,1.0	-0.566	FALSE
33982	ENSG00000182389	CACNB4	chr2	-	151869176	151869193	151860710	151860820	151870530	151870611	0,1,1	2,0,0	0,0,1	1,2,2	142	125	0.11981	0.580003	0.0,1.0,1.0	0.0,0.0,0.306	0.565	FALSE
51513	ENSG00000144357	UBR3	chr2	+	170013840	170013972	170008839	170008940	170014814	170014865	3,7,2	0,7,0	0,2,2	2,6,1	257	125	0.00366197	0.0318566	1.0,0.327,1.0	0.0,0.14,0.493	0.565	FALSE
80180	ENSG00000165806	CASP7	chr10	+	113725816	113725890	113725361	113725429	113726304	113726434	3,0,3	1,2,1	2,0,1	0,0,0	199	125	1	1	0.653,0.0,0.653	1.0,NA,1.0	-0.565	FALSE
117527	ENSG00000163516	ANKZF1	chr2	+	219235460	219235621	219234825	219235312	219235707	219235875	1,2,0	0,2,2	1,0,0	0,0,0	286	125	1	1	1.0,0.304,0.0	1.0,NA,NA	-0.565	FALSE
128147	ENSG00000006704	GTF2IRD1	chr7	+	74515344	74515594	74512829	74512971	74518138	74518322	12,10,6	2,3,16	3,2,0	0,0,0	375	125	1	1	0.667,0.526,0.111	1.0,1.0,NA	-0.565	FALSE
128621	ENSG00000235706	DICER1-AS1	chr14	+	95158087	95158234	95157759	95157858	95158875	95159035	32,32,12	14,15,13	0,0,2	0,0,0	272	125	1	1	0.512,0.495,0.298	NA,NA,1.0	-0.565	FALSE
138222	ENSG00000178028	DMAP1	chr1	+	44214350	44214616	44213840	44213858	44214702	44214880	3,7,5	5,2,1	2,0,0	0,0,0	391	125	1	1	0.161,0.528,0.615	1.0,NA,NA	-0.565	FALSE
139156	ENSG00000151093	OXSM	chr3	+	25790968	25791315	25790093	25790147	25794091	25794523	0,1,1	2,0,0	0,2,2	4,2,5	472	125	0.0207435	0.13664	0.0,1.0,1.0	0.0,0.209,0.096	0.565	FALSE
158814	ENSG00000170919	TPT1-AS1	chr13	+	45354374	45354467	45351896	45352014	45360140	45360486	1,0,4	0,3,1	0,0,0	1,1,2	218	125	0.0481589	0.275708	1.0,0.0,0.696	0.0,0.0,0.0	0.565	FALSE
62398	ENSG00000136699	SMPD4	chr2	-	130173513	130173604	130172786	130172895	130174913	130175000	3,3,5	1,2,2	0,0,0	0,0,1	216	125	1	1	0.635,0.465,0.591	NA,NA,0.0	0.564	FALSE
73021	ENSG00000224897	POT1-AS1	chr7	+	125089689	125089776	125080711	125080813	125125824	125125977	1,0,0	5,0,2	11,0,3	2,0,2	212	125	1	1	0.105,NA,0.0	0.764,NA,0.469	-0.564	FALSE
78977	ENSG00000068383	INPP5A	chr10	+	132781860	132781897	132777670	132777782	132782036	132782405	7,4,12	0,0,0	0,0,1	0,0,1	162	125	1	1	1.0,1.0,1.0	NA,NA,0.436	0.564	FALSE
136180	ENSG00000139173	TMEM117	chr12	+	44299584	44299743	44211289	44211387	44376594	44376724	0,0,0	2,0,0	1,0,1	3,0,0	284	125	1	1	0.0,NA,NA	0.128,NA,1.0	-0.564	FALSE
154080	ENSG00000196912	ANKRD36B	chr2	-	97540033	97540469	97538334	97538363	97541910	97541983	0,2,5	2,1,0	1,2,0	0,0,0	561	125	1	1	0.0,0.308,1.0	1.0,1.0,NA	-0.564	FALSE
177629	ENSG00000130822	PNCK	chrX	-	153686794	153686942	153686624	153686683	153687430	153687568	6,8,13	5,9,3	2,0,2	0,0,0	273	125	1	1	0.355,0.289,0.665	1.0,NA,1.0	-0.564	FALSE
1338	ENSG00000244625	MIATNB	chr22	+	26726643	26726794	26672766	26672987	26738061	26738240	0,2,4	1,2,0	2,2,0	0,0,0	276	125	1	1	0.0,0.312,1.0	1.0,1.0,NA	-0.563	FALSE
61031	ENSG00000198203	SULT1C2	chr2	+	108298566	108298661	108294228	108294354	108300899	108300935	0,0,0	0,0,1	3,0,7	2,0,2	220	125	1	1	NA,NA,0.0	0.46,NA,0.665	-0.563	FALSE
61511	ENSG00000162105	SHANK2	chr11	-	70489327	70489348	70485313	70487720	70490302	70490387	12,7,12	4,7,10	0,0,0	0,0,1	146	125	1	1	0.72,0.461,0.507	NA,NA,0.0	0.563	FALSE
64833	ENSG00000172890	NADSYN1	chr11	+	71503089	71503303	71501301	71501426	71505567	71505872	5,1,7	2,3,1	0,1,0	0,0,0	339	125	1	1	0.48,0.109,0.721	NA,1.0,NA	-0.563	FALSE
104396	ENSG00000213096	ZNF254	chr19	+	24049409	24049839	24046183	24046279	24106547	24106643	0,1,2	1,0,1	3,0,4	0,0,0	555	125	1	1	0.0,1.0,0.311	1.0,NA,1.0	-0.563	FALSE
123851	ENSG00000081087	OSTM1	chr6	-	108049531	108049567	108044378	108044840	108051030	108051198	0,1,0	0,0,0	0,0,1	0,0,1	161	125	1	1	NA,1.0,NA	NA,NA,0.437	0.563	FALSE
139158	ENSG00000151093	OXSM	chr3	+	25791162	25791315	25790785	25790816	25794091	25794523	0,2,1	2,2,0	0,2,0	0,0,0	278	125	1	1	0.0,0.31,1.0	NA,1.0,NA	-0.563	FALSE
147423	ENSG00000089775	ZBTB25	chr14	-	64502900	64502947	64490360	64490540	64504486	64505213	4,2,5	1,0,2	5,0,2	4,2,5	172	125	0.00134933	0.0135801	0.744,1.0,0.645	0.476,0.0,0.225	0.563	FALSE
149046	ENSG00000145214	DGKQ	chr4	-	966150	966301	965490	965529	966465	966527	0,1,5	1,1,0	4,0,0	0,0,0	276	125	1	1	0.0,0.312,1.0	1.0,NA,NA	-0.563	FALSE
156457	ENSG00000250067	YJEFN3	chr19	+	19529363	19529517	19528894	19528991	19532631	19532740	8,2,10	2,2,8	0,2,2	0,0,0	279	125	1	1	0.642,0.309,0.359	NA,1.0,1.0	-0.563	FALSE
159766	ENSG00000214021	TTLL3	chr3	+	9818769	9818920	9817689	9817759	9825799	9825948	2,1,0	0,1,2	0,0,1	0,0,0	276	125	1	1	1.0,0.312,0.0	NA,NA,1.0	-0.563	FALSE
162733	ENSG00000184903	IMMP2L	chr7	-	111329393	111329451	110963499	110963565	111392801	111392915	3,3,0	0,0,2	2,4,8	26,21,32	183	125	0.00175881	0.0170361	1.0,1.0,0.0	0.05,0.115,0.146	0.563	FALSE
173137	ENSG00000203780	FANK1	chr10	+	125989429	125989447	125988550	125988675	125992682	125992740	8,0,0	1,1,0	4,0,1	0,0,0	143	125	1	1	0.875,0.0,NA	1.0,NA,1.0	-0.563	FALSE
179567	ENSG00000176155	CCDC57	chr17	-	82151555	82151801	82134072	82134194	82157747	82157948	2,0,3	0,0,7	0,0,0	2,0,3	371	125	1	1	1.0,NA,0.126	0.0,NA,0.0	0.563	FALSE
184278	ENSG00000136100	VPS36	chr13	-	52417991	52418083	52416016	52416093	52423573	52423639	2,1,0	0,4,0	0,0,0	0,0,1	217	125	1	1	1.0,0.126,NA	NA,NA,0.0	0.563	FALSE
19763	ENSG00000150625	GPM6A	chr4	-	175961236	175961341	175812196	175812249	175971876	175971988	0,0,0	1,2,2	2,4,0	0,1,2	230	125	0.00232154	0.0215592	0.0,0.0,0.0	1.0,0.685,0.0	-0.562	FALSE
80610	ENSG00000182986	ZNF320	chr19	-	52894125	52894220	52893778	52893927	52897519	52897560	6,8,5	5,2,2	0,0,0	1,2,0	220	125	1	1	0.405,0.694,0.587	0.0,0.0,NA	0.562	FALSE
99754	ENSG00000248550	OTX2-AS1	chr14	+	56927568	56927718	56898267	56898345	56951376	56951521	1,0,0	0,0,0	6,0,4	0,3,4	275	125	1	1	1.0,NA,NA	1.0,0.0,0.313	0.562	FALSE
105294	ENSG00000130818	ZNF426	chr19	-	9533843	9533924	9532844	9532925	9535187	9535279	0,1,1	0,0,0	0,2,3	2,0,4	206	125	1	1	NA,1.0,1.0	0.0,1.0,0.313	0.562	FALSE
107117	ENSG00000132639	SNAP25	chr20	+	10284725	10284772	10277684	10277726	10306128	10307418	1,0,3	0,1,1	0,0,0	2,0,0	172	125	1	1	1.0,0.0,0.686	0.0,NA,NA	0.562	FALSE
145323	ENSG00000225489	AL354707.1	chr9	+	6720421	6720535	6719070	6719154	6720862	6720997	3,3,2	3,0,2	0,0,0	2,0,0	239	125	1	1	0.343,1.0,0.343	0.0,NA,NA	0.562	FALSE
158503	ENSG00000183666	GUSBP1	chr5	+	21471461	21471646	21461782	21461866	21473356	21474439	4,1,9	21,11,7	6,1,7	2,0,2	310	125	0.00201042	0.0190632	0.071,0.035,0.341	0.547,1.0,0.585	-0.562	FALSE
183111	ENSG00000111271	ACAD10	chr12	+	111753771	111753921	111749010	111749103	111755667	111757099	3,0,4	0,2,4	1,0,0	0,0,0	275	125	1	1	1.0,0.0,0.313	1.0,NA,NA	-0.562	FALSE
124504	ENSG00000001036	FUCA2	chr6	-	143503912	143504084	143501931	143502122	143507236	143507424	2,0,2	2,0,3	3,1,4	0,0,2	297	125	1	1	0.296,NA,0.219	1.0,1.0,0.457	-0.561	FALSE
18090	ENSG00000139354	GAS2L3	chr12	+	100592373	100592449	100573722	100573785	100594874	100594922	0,0,6	1,3,6	6,4,5	0,2,3	201	125	0.00349642	0.0306415	0.0,0.0,0.383	1.0,0.554,0.509	-0.56	FALSE
32419	ENSG00000136152	COG3	chr13	+	45493346	45493486	45491411	45491538	45503243	45503349	0,2,1	1,0,1	2,0,1	0,0,0	265	125	1	1	0.0,1.0,0.321	1.0,NA,1.0	-0.56	FALSE
60209	ENSG00000176728	TTTY14	chrY	-	19068723	19068798	18932316	18932841	19075940	19075996	3,2,0	4,0,1	5,2,1	0,0,0	200	125	0.00395071	0.034002	0.319,1.0,0.0	1.0,1.0,1.0	-0.56	FALSE
76652	ENSG00000157087	ATP2B2	chr3	-	10331982	10332037	10326077	10329125	10336128	10336300	3,0,3	5,1,4	2,7,3	3,0,0	180	125	0.0009879	0.0103634	0.294,0.0,0.342	0.316,1.0,1.0	-0.56	FALSE
94016	ENSG00000215039	CD27-AS1	chr12	-	6448036	6448150	6439000	6439676	6450340	6450980	4,2,1	0,0,0	0,0,3	0,0,2	239	125	1	1	1.0,1.0,1.0	NA,NA,0.44	0.56	FALSE
105296	ENSG00000130818	ZNF426	chr19	-	9533843	9533985	9532844	9532925	9535187	9535279	0,2,2	0,0,0	0,4,4	2,0,4	267	125	1	1	NA,1.0,1.0	0.0,1.0,0.319	0.56	FALSE
121286	ENSG00000186952	TMEM232	chr5	-	110732455	110732506	110726626	110726798	110734902	110735015	2,1,1	1,0,7	0,0,0	1,5,2	176	125	0.0911275	0.465097	0.587,1.0,0.092	0.0,0.0,0.0	0.56	FALSE
129228	ENSG00000114021	NIT2	chr3	+	100346180	100346260	100341072	100341161	100348802	100350011	3,2,4	0,1,5	0,0,1	3,0,4	205	125	1	1	1.0,0.549,0.328	0.0,NA,0.132	0.56	FALSE
140941	ENSG00000111674	ENO2	chr12	+	6916653	6916850	6916416	6916512	6917037	6917259	3,0,4	1,0,3	1,0,1	0,0,0	322	125	1	1	0.538,NA,0.341	1.0,NA,1.0	-0.56	FALSE
154376	ENSG00000116809	ZBTB17	chr1	-	15948294	15948480	15946934	15947123	15973038	15973125	11,5,16	7,6,3	2,0,4	0,0,0	311	125	1	1	0.387,0.251,0.682	1.0,NA,1.0	-0.56	FALSE
179568	ENSG00000176155	CCDC57	chr17	-	82151555	82151956	82134072	82134194	82157747	82157948	2,0,4	0,0,7	0,0,0	2,0,3	526	125	1	1	1.0,NA,0.12	0.0,NA,0.0	0.56	FALSE
179591	ENSG00000176155	CCDC57	chr17	-	82207859	82208048	82201537	82201952	82212779	82212830	3,3,1	4,0,4	1,0,1	0,0,0	314	125	1	1	0.23,1.0,0.091	1.0,NA,1.0	-0.56	FALSE
181648	ENSG00000139644	TMBIM6	chr12	+	49742437	49742607	49741956	49742115	49743419	49743565	3,0,0	1,0,0	0,0,0	0,2,0	295	125	1	1	0.56,NA,NA	NA,0.0,NA	0.56	FALSE
53220	ENSG00000162402	USP24	chr1	-	55107238	55107430	55103875	55104020	55120595	55120756	1,1,4	0,0,0	0,0,2	0,0,1	317	125	1	1	1.0,1.0,1.0	NA,NA,0.441	0.559	FALSE
79794	ENSG00000169122	FAM110B	chr8	+	58197830	58198157	58075534	58075623	58203514	58204279	10,6,7	0,1,2	0,3,0	2,2,0	452	125	1	1	1.0,0.624,0.492	0.0,0.293,NA	0.559	FALSE
81879	ENSG00000185122	HSF1	chr8	+	144292482	144292619	144291604	144291874	144293461	144293580	0,3,1	3,0,1	4,0,1	0,0,0	262	125	1	1	0.0,1.0,0.323	1.0,NA,1.0	-0.559	FALSE
135320	ENSG00000213904	LIPE-AS1	chr19	+	42424805	42425204	42397173	42397224	42485095	42485223	1,4,3	0,3,8	0,0,4	0,0,0	524	125	1	1	1.0,0.241,0.082	NA,NA,1.0	-0.559	FALSE
137376	ENSG00000003756	RBM5	chr3	+	50110678	50110776	50109602	50109688	50113382	50113544	58,53,75	5,3,5	0,7,0	0,2,2	223	125	1	1	0.867,0.908,0.894	NA,0.662,0.0	0.559	FALSE
153621	ENSG00000169379	ARL13B	chr3	+	93988858	93989116	93988671	93988711	93995873	93995944	31,16,22	6,10,3	0,0,0	1,0,2	383	125	1	1	0.628,0.343,0.705	0.0,NA,0.0	0.559	FALSE
154212	ENSG00000185842	DNAH14	chr1	+	225162818	225162955	225153749	225153826	225167938	225168028	0,0,1	0,0,0	1,0,3	1,2,0	262	125	1	1	NA,NA,1.0	0.323,0.0,1.0	0.559	FALSE
179112	ENSG00000224222	AC024601.1	chr10	-	70001382	70001494	69994625	69994854	70007456	70007669	4,0,4	1,2,0	0,0,0	0,0,1	237	125	1	1	0.678,0.0,1.0	NA,NA,0.0	0.559	FALSE
182397	ENSG00000114302	PRKAR2A	chr3	-	48782985	48783086	48765247	48765349	48790543	48790627	2,2,0	2,1,0	0,0,1	0,0,0	226	125	1	1	0.356,0.525,NA	NA,NA,1.0	-0.559	FALSE
183482	ENSG00000198715	GLMP	chr1	-	156294675	156294867	156294364	156294525	156295525	156295689	0,0,1	0,0,0	0,0,2	0,0,1	317	125	1	1	NA,NA,1.0	NA,NA,0.441	0.559	FALSE
185041	ENSG00000100916	BRMS1L	chr14	+	35858576	35858714	35832977	35833105	35862589	35862686	0,2,1	1,2,0	2,0,0	0,0,0	263	125	1	1	0.0,0.322,1.0	1.0,NA,NA	-0.559	FALSE
5386	ENSG00000087586	AURKA	chr20	-	56390555	56390665	56388155	56388202	56392153	56392215	8,0,2	6,1,4	2,2,4	0,0,5	235	125	0.039641	0.23485	0.415,0.0,0.21	1.0,1.0,0.299	-0.558	FALSE
22377	ENSG00000100697	DICER1	chr14	-	95141682	95141748	95133314	95133503	95157390	95157486	0,0,0	0,0,2	1,1,0	5,0,0	191	125	1	1	NA,NA,0.0	0.116,1.0,NA	-0.558	FALSE
26789	ENSG00000174720	LARP7	chr4	+	112645550	112645662	112644667	112644699	112646350	112646451	2,4,2	0,3,3	0,0,0	4,0,1	237	125	1	1	1.0,0.413,0.26	0.0,NA,0.0	0.558	FALSE
58121	ENSG00000095002	MSH2	chr2	+	47607391	47607581	47512302	47512420	47657199	47657292	2,0,0	1,0,0	1,0,0	0,0,0	315	125	1	1	0.442,NA,NA	1.0,NA,NA	-0.558	FALSE
72584	ENSG00000214940	NPIPA8	chr16	-	18332599	18332731	18328113	18328242	18334710	18334967	2,0,2	0,1,2	1,0,1	0,0,0	257	125	1	1	1.0,0.0,0.327	1.0,NA,1.0	-0.558	FALSE
102753	ENSG00000241859	ANOS2P	chrY	+	13854443	13854577	13841756	13842128	13858516	13858594	1,1,2	0,0,0	1,2,0	1,0,1	259	125	1	1	1.0,1.0,1.0	0.326,1.0,0.0	0.558	FALSE
107752	ENSG00000267313	AC021504.1	chr18	-	41477616	41477777	41465782	41467780	41480755	41481068	2,0,2	0,0,2	1,1,6	4,17,14	286	125	1	1	1.0,NA,0.304	0.099,0.025,0.158	0.558	FALSE
113831	ENSG00000010361	FUZ	chr19	-	49812450	49812685	49811630	49811699	49812995	49813284	9,6,8	0,1,0	1,0,2	1,0,1	360	125	1	1	1.0,0.676,1.0	0.258,NA,0.41	0.558	FALSE
116986	ENSG00000100865	CINP	chr14	-	102349918	102350059	102341101	102344389	102355767	102355897	1,5,1	2,0,3	0,2,0	0,0,0	266	125	1	1	0.19,1.0,0.135	NA,1.0,NA	-0.558	FALSE
119438	ENSG00000272168	CASC15	chr6	+	21754526	21754660	21742916	21743042	21783631	21783708	2,0,4	2,9,0	0,0,2	0,0,0	259	125	1	1	0.326,0.0,1.0	NA,NA,1.0	-0.558	FALSE
146141	ENSG00000204580	DDR1	chr6	+	30883980	30884373	30883400	30883887	30884537	30884827	2,0,2	1,3,0	0,1,0	0,0,0	518	125	1	1	0.326,0.0,1.0	NA,1.0,NA	-0.558	FALSE
155254	ENSG00000173559	NABP1	chr2	+	191678437	191678705	191678135	191678241	191678989	191679128	2,1,10	0,0,9	21,14,26	18,27,39	393	125	0.226648	0.962297	1.0,1.0,0.261	0.271,0.142,0.175	0.558	FALSE
6458	ENSG00000227906	SNAP25-AS1	chr20	-	10198752	10198875	10196817	10196937	10219221	10219524	1,3,2	0,3,2	0,0,0	0,0,2	248	125	1	1	1.0,0.335,0.335	NA,NA,0.0	0.557	FALSE
34383	ENSG00000164828	SUN1	chr7	+	817279	817499	816754	816871	832019	832101	0,1,2	0,0,1	1,0,0	2,0,0	345	125	1	1	NA,1.0,0.42	0.153,NA,NA	0.557	FALSE
35580	ENSG00000247828	TMEM161B-AS1	chr5	+	88282756	88282866	88282041	88282106	88287435	88287656	19,15,13	0,1,1	0,0,5	1,0,1	235	125	1	1	1.0,0.889,0.874	0.0,NA,0.727	0.557	FALSE
110973	ENSG00000129244	ATP1B2	chr17	+	7654793	7654818	7654627	7654684	7655235	7655256	229129102	200107165	0,0,1	0,0,0	150	125	1	1	0.488,0.501,0.34	NA,NA,1.0	-0.557	FALSE
143160	ENSG00000266994	AC020663.1	chr16	-	4751298	4751658	4737862	4737948	4752521	4752565	1,0,1	2,0,0	0,0,0	0,1,0	485	125	1	1	0.114,NA,1.0	NA,0.0,NA	0.557	FALSE
146327	ENSG00000163354	DCST2	chr1	-	155026301	155026359	155023831	155023959	155026547	155026769	3,1,0	1,0,1	0,0,0	1,0,0	183	125	1	1	0.672,1.0,0.0	0.0,NA,NA	0.557	FALSE
148567	ENSG00000257086	AP001453.4	chr11	-	64249088	64249310	64248400	64248598	64249383	64249494	0,1,3	4,3,2	3,0,2	0,0,1	347	125	1	1	0.0,0.107,0.351	1.0,NA,0.419	-0.557	FALSE
159338	ENSG00000227372	TP73-AS1	chr1	-	3738222	3738481	3736925	3737103	3740232	3740387	3,0,2	2,3,0	0,0,3	0,0,0	384	125	1	1	0.328,0.0,1.0	NA,NA,1.0	-0.557	FALSE
160049	ENSG00000001631	KRIT1	chr7	-	92244902	92245134	92244049	92244149	92245426	92245915	1,3,4	0,0,2	6,0,5	9,0,4	357	125	1	1	1.0,1.0,0.412	0.189,NA,0.304	0.557	FALSE
165738	ENSG00000187325	TAF9B	chrX	-	78138782	78138912	78137961	78138098	78139560	78139706	2,0,1	2,1,0	1,0,0	0,0,0	255	125	1	1	0.329,0.0,1.0	1.0,NA,NA	-0.557	FALSE
170743	ENSG00000283580	AC098484.3	chr1	+	42781671	42781789	42775208	42775479	42789795	42789934	2,0,1	0,0,4	0,0,0	0,0,1	243	125	1	1	1.0,NA,0.114	NA,NA,0.0	0.557	FALSE
182105	ENSG00000111540	RAB5B	chr12	+	55979371	55979474	55973912	55974339	55986868	55987123	7,7,3	2,0,10	1,0,0	6,0,5	228	125	1	1	0.657,1.0,0.141	0.084,NA,0.0	0.557	FALSE
5670	ENSG00000124191	TOX2	chr20	+	43955147	43955272	43916166	43916208	43973366	43973432	2,0,4	0,2,4	0,0,1	0,0,0	250	125	1	1	1.0,0.0,0.333	NA,NA,1.0	-0.556	FALSE
6525	ENSG00000089063	TMEM230	chr20	-	5111763	5111808	5111056	5111174	5112729	5112753	3,0,4	1,0,4	0,0,0	0,0,1	170	125	1	1	0.688,NA,0.424	NA,NA,0.0	0.556	FALSE
34004	ENSG00000182389	CACNB4	chr2	-	151971544	151971704	151883250	151883370	151973668	151973772	5,3,19	4,2,6	0,2,2	0,0,0	285	125	1	1	0.354,0.397,0.581	NA,1.0,1.0	-0.556	FALSE
36264	ENSG00000188916	FAM196A	chr10	-	127192604	127192730	127153851	127153923	127195996	127196158	1,0,3	0,0,0	1,0,3	0,4,3	251	125	1	1	1.0,NA,1.0	1.0,0.0,0.332	0.556	FALSE
41815	ENSG00000272414	FAM47E-STBD1	chr4	+	76271567	76271768	76263703	76263843	76309143	76310044	5,4,9	8,1,3	0,0,1	0,0,0	326	125	1	1	0.193,0.605,0.535	NA,NA,1.0	-0.556	FALSE
54031	ENSG00000157429	ZNF19	chr16	-	71514003	71514157	71484620	71484748	71546276	71546333	8,5,5	0,0,2	3,0,0	1,0,1	279	125	1	1	1.0,1.0,0.528	0.573,NA,0.0	0.556	FALSE
67093	ENSG00000182973	CNOT10	chr3	+	32765049	32765177	32764681	32764809	32773456	32773616	1,2,0	1,0,2	2,1,0	0,0,0	253	125	1	1	0.331,1.0,0.0	1.0,1.0,NA	-0.556	FALSE
76125	ENSG00000214827	MTCP1	chrX	-	155065905	155066057	155065618	155065789	155070693	155071226	9,12,4	3,6,0	0,0,3	2,0,4	277	125	1	1	0.575,0.474,1.0	0.0,NA,0.253	0.556	FALSE
87691	ENSG00000184060	ADAP2	chr17	+	30926808	30926918	30922939	30923070	30931888	30931968	2,4,6	3,1,5	0,0,5	0,0,0	235	125	1	1	0.262,0.68,0.39	NA,NA,1.0	-0.556	FALSE
91075	ENSG00000189164	ZNF527	chr19	+	37385304	37385379	37380276	37380372	37392414	37392894	0,2,0	0,1,0	0,0,0	4,0,1	200	125	1	1	NA,0.556,NA	0.0,NA,0.0	0.556	FALSE
112185	ENSG00000102984	ZNF821	chr16	-	71867892	71868344	71864137	71864242	71879906	71880065	8,7,8	7,9,18	2,2,1	0,0,2	577	125	0.0886027	0.454884	0.198,0.144,0.088	1.0,1.0,0.098	-0.556	FALSE
114524	ENSG00000260661	AC116903.2	chr15	-	92277626	92277754	92157154	92157241	92313040	92313185	4,3,4	3,4,0	0,0,0	0,0,4	253	125	1	1	0.397,0.27,1.0	NA,NA,0.0	0.556	FALSE
142826	ENSG00000214198	TTC41P	chr12	-	103859122	103859452	103857109	103857243	103861117	103861270	2,0,1	1,0,0	1,0,1	2,0,2	455	125	1	1	0.355,NA,1.0	0.121,NA,0.121	0.556	FALSE
146843	ENSG00000215146	BX322639.1	chr10	-	42367505	42367727	42352799	42352996	42367815	42367956	1,0,2	0,0,1	0,0,1	0,0,2	347	125	1	1	1.0,NA,0.419	NA,NA,0.153	0.556	FALSE
148072	ENSG00000213963	AC019080.1	chr2	-	177310999	177311035	177287484	177287834	177311232	177311328	1,4,0	2,2,0	1,3,3	0,0,0	161	125	1	1	0.28,0.608,NA	1.0,1.0,1.0	-0.556	FALSE
171517	ENSG00000256591	AP003108.2	chr11	+	61438003	61438113	61430120	61430182	61468635	61468714	9,11,14	0,0,0	0,0,3	0,0,2	235	125	1	1	1.0,1.0,1.0	NA,NA,0.444	0.556	FALSE
26337	ENSG00000156500	FAM122C	chrX	+	134835674	134835796	134832944	134833128	134838726	134839561	2,6,3	0,0,0	2,0,1	0,2,1	247	125	0.00285991	0.0258003	1.0,1.0,1.0	1.0,0.0,0.336	0.555	FALSE
68686	ENSG00000169064	ZBBX	chr3	-	167252125	167252211	167242504	167242643	167282237	167282321	1,0,0	0,0,0	4,6,4	5,2,4	211	125	1	1	1.0,NA,NA	0.322,0.64,0.372	0.555	FALSE
91786	ENSG00000163249	CCNYL1	chr2	+	207740654	207740706	207726841	207726876	207742222	207742342	0,4,1	0,1,4	11,7,17	0,0,0	177	125	1	1	NA,0.739,0.15	1.0,1.0,1.0	-0.555	FALSE
113236	ENSG00000205629	LCMT1	chr16	+	25140150	25140247	25132401	25132523	25161101	25161168	2,8,0	2,4,0	2,2,0	0,0,0	222	125	1	1	0.36,0.53,NA	1.0,1.0,NA	-0.555	FALSE
142568	ENSG00000249803	AC112178.1	chr5	+	136503914	136504039	136466676	136466885	136504599	136504693	7,4,2	4,1,4	0,0,1	0,0,0	250	125	1	1	0.467,0.667,0.2	NA,NA,1.0	-0.555	FALSE
161816	ENSG00000100997	ABHD12	chr20	-	25317047	25317078	25309445	25309575	25319051	25319155	1,1,0	0,0,0	1,0,0	1,0,0	156	125	1	1	1.0,1.0,NA	0.445,NA,NA	0.555	FALSE
163046	ENSG00000169410	PTPN9	chr15	-	75513641	75513763	75513190	75513438	75517258	75517364	2,0,2	2,1,0	0,0,2	0,0,0	247	125	1	1	0.336,0.0,1.0	NA,NA,1.0	-0.555	FALSE
163268	ENSG00000162600	OMA1	chr1	-	58530129	58530320	58527260	58527335	58533952	58534060	1,0,2	2,0,2	3,8,9	0,0,7	316	125	1	1	0.165,NA,0.283	1.0,1.0,0.337	-0.555	FALSE
165085	ENSG00000215021	PHB2	chr12	-	6968584	6968708	6967891	6968021	6969497	6969577	6,0,4	0,2,4	1,1,0	0,0,0	249	125	1	1	1.0,0.0,0.334	1.0,1.0,NA	-0.555	FALSE
169520	ENSG00000100403	ZC3H7B	chr22	+	41325783	41325918	41325563	41325597	41330022	41330103	0,0,5	0,0,3	0,0,2	0,0,0	260	125	1	1	NA,NA,0.445	NA,NA,1.0	-0.555	FALSE
3708	ENSG00000213096	ZNF254	chr19	+	24103746	24103867	24046183	24046279	24106547	24106643	1,1,0	1,0,1	2,1,0	0,0,0	246	125	1	1	0.337,1.0,0.0	1.0,1.0,NA	-0.554	FALSE
27565	ENSG00000251022	THAP9-AS1	chr4	-	82895691	82895774	82893008	82894847	82900076	82900223	15,10,13	15,6,28	31,0,23	2,0,1	208	125	1	1	0.375,0.5,0.218	0.903,NA,0.933	-0.554	FALSE
46003	ENSG00000205209	SCGB2B2	chr19	-	34594174	34594359	34593441	34593599	34594502	34594585	0,0,4	0,0,2	0,4,6	0,0,0	310	125	1	1	NA,NA,0.446	NA,1.0,1.0	-0.554	FALSE
48338	ENSG00000242808	SOX2-OT	chr3	+	181030569	181030689	181003774	181003933	181088876	181088917	0,2,0	2,2,2	0,1,1	2,0,0	245	125	0.253049	1	0.0,0.338,0.0	0.0,1.0,1.0	-0.554	FALSE
132740	ENSG00000181666	HKR1	chr19	+	37325153	37325274	37324795	37324936	37328578	37329105	0,4,4	2,4,0	0,0,8	0,0,0	246	125	1	1	0.0,0.337,1.0	NA,NA,1.0	-0.554	FALSE
134266	ENSG00000174437	ATP2A2	chr12	+	110349495	110349623	110346200	110346321	110350291	110351090	1,1,2	0,1,2	0,0,0	26,7,28	253	125	0.093106	0.473183	1.0,0.331,0.331	0.0,0.0,0.0	0.554	FALSE
139075	ENSG00000058453	CROCC	chr1	+	16924368	16924467	16921949	16922078	16929845	16930031	5,4,0	2,2,0	0,0,0	0,1,0	224	125	1	1	0.582,0.527,NA	NA,0.0,NA	0.554	FALSE
169018	ENSG00000276418	AC036214.3	chr8	-	80002994	80003180	79918859	79919148	80042619	80042668	2,0,0	1,0,0	0,0,1	0,0,0	311	125	1	1	0.446,NA,NA	NA,NA,1.0	-0.554	FALSE
171331	ENSG00000216937	CCDC7	chr10	+	32574428	32574526	32571858	32571893	32583068	32583307	1,0,0	0,0,0	3,6,1	5,0,6	223	125	1	1	1.0,NA,NA	0.252,1.0,0.085	0.554	FALSE
5185	ENSG00000282508	LINC01002	chr19	-	209768	209866	208326	208391	211761	211866	7,12,13	10,16,17	0,4,1	0,1,0	223	125	1	1	0.282,0.296,0.3	NA,0.692,1.0	-0.553	FALSE
79810	ENSG00000166359	WDR88	chr19	+	33174181	33174296	33172347	33172440	33175395	33175795	1,0,2	0,2,2	1,0,0	0,0,0	240	125	1	1	1.0,0.0,0.342	1.0,NA,NA	-0.553	FALSE
91686	ENSG00000095794	CREM	chr10	+	35201450	35201486	35196398	35196539	35206894	35207051	0,0,1	0,0,0	2,0,2	3,4,0	161	125	1	1	NA,NA,1.0	0.341,0.0,1.0	0.553	FALSE
119202	ENSG00000141959	PFKL	chr21	+	44325073	44325266	44324855	44324917	44325960	44326060	3,0,8	3,0,2	4,0,0	0,0,0	318	125	1	1	0.282,NA,0.611	1.0,NA,NA	-0.553	FALSE
126133	ENSG00000185684	EP400P1	chr12	+	132084919	132085316	132084330	132084399	132103996	132104170	4,1,0	0,2,0	0,0,0	2,0,0	522	125	1	1	1.0,0.107,NA	0.0,NA,NA	0.553	FALSE
128942	ENSG00000075790	BCAP29	chr7	+	107616260	107616391	107613653	107613732	107618327	107623317	1,1,0	3,0,0	0,0,1	9,9,9	256	125	1	1	0.14,1.0,NA	0.0,0.0,0.051	0.553	FALSE
144869	ENSG00000187957	DNER	chr2	-	229477136	229477252	229447315	229447540	229512782	229512936	2,0,1	2,0,8	0,1,2	0,0,1	241	125	1	1	0.342,NA,0.061	NA,1.0,0.509	-0.553	FALSE
151446	ENSG00000162910	MRPL55	chr1	-	228108436	228108649	228108058	228108321	228109148	228109312	6,3,9	1,2,8	5,0,3	0,0,0	338	125	1	1	0.689,0.357,0.294	1.0,NA,1.0	-0.553	FALSE
153472	ENSG00000114054	PCCB	chr3	+	136260262	136260534	136256554	136256623	136261951	136262065	0,2,6	0,2,1	0,1,2	0,0,0	397	125	1	1	NA,0.239,0.654	NA,1.0,1.0	-0.553	FALSE
158495	ENSG00000149485	FADS1	chr11	-	61810740	61810879	61806663	61806724	61812470	61812668	0,2,0	2,2,1	0,2,4	0,0,4	264	125	1	1	0.0,0.321,0.0	NA,1.0,0.321	-0.553	FALSE
184076	ENSG00000145014	TMEM44	chr3	-	194589767	194589962	194587872	194588639	194593040	194593073	4,7,6	6,0,15	0,2,0	0,0,0	320	125	1	1	0.207,1.0,0.135	NA,1.0,NA	-0.553	FALSE
185048	ENSG00000151338	MIPOL1	chr14	+	37220146	37220226	37219552	37219691	37227725	37227838	0,0,1	0,1,4	3,2,3	2,0,3	205	125	1	1	NA,0.0,0.132	0.478,1.0,0.379	-0.553	FALSE
8284	ENSG00000283088	AC010487.3	chr19	-	52894125	52894220	52893778	52893856	52895338	52895435	16,8,24	0,0,1	0,1,2	5,0,3	220	125	1	1	1.0,1.0,0.932	0.0,1.0,0.275	0.552	FALSE
38993	ENSG00000172965	MIR4435-2HG	chr2	-	111233627	111233739	111196919	111197194	111344060	111344237	4,0,9	0,0,0	3,0,4	3,1,0	237	125	1	1	1.0,NA,1.0	0.345,0.0,1.0	0.552	FALSE
43246	ENSG00000218510	LINC00339	chr1	+	22027413	22027534	22025492	22025945	22030279	22030374	8,5,1	5,2,1	0,0,1	0,0,0	246	125	1	1	0.448,0.56,0.337	NA,NA,1.0	-0.552	FALSE
85912	ENSG00000224596	ZMIZ1-AS1	chr10	-	79066447	79066586	79065746	79065819	79067387	79067895	8,2,6	7,4,7	4,1,2	2,0,0	264	125	0.00127691	0.0129384	0.351,0.191,0.289	0.486,1.0,1.0	-0.552	FALSE
96443	ENSG00000135740	SLC9A5	chr16	+	67262211	67262289	67259819	67259946	67264351	67264522	11,15,14	0,0,6	0,2,2	1,2,1	203	125	0.0121419	0.0875485	1.0,1.0,0.59	0.0,0.381,0.552	0.552	FALSE
103905	ENSG00000285505	AC010616.2	chr19	-	41978506	41978810	41978150	41978326	41981501	41981636	7,6,10	1,4,5	0,8,2	0,0,0	429	125	1	1	0.671,0.304,0.368	NA,1.0,1.0	-0.552	FALSE
111553	ENSG00000141002	TCF25	chr16	+	89893455	89893862	89892192	89892275	89895037	89895137	0,0,0	6,6,20	1,0,1	0,0,2	532	125	1	1	0.0,0.0,0.0	1.0,NA,0.105	-0.552	FALSE
119215	ENSG00000242173	ARHGDIG	chr16	+	271158	271311	268981	269005	271881	272183	4,1,2	2,2,0	0,0,0	2,0,2	278	125	1	1	0.473,0.184,1.0	0.0,NA,0.0	0.552	FALSE
134828	ENSG00000131584	ACAP3	chr1	-	1300508	1300817	1299972	1300068	1301987	1302046	8,24,16	6,4,6	0,0,3	0,0,0	434	125	1	1	0.277,0.633,0.434	NA,NA,1.0	-0.552	FALSE
135140	ENSG00000253807	LINC01170	chr5	-	124306175	124306291	124062417	124062510	124386228	124386273	2,2,2	2,5,5	4,3,7	0,0,7	241	125	0.00295732	0.0265518	0.342,0.172,0.172	1.0,1.0,0.342	-0.552	FALSE
135962	ENSG00000285253	AC090517.4	chr15	-	56848478	56848600	56847323	56847481	56890013	56890167	2,0,5	2,0,2	1,0,0	0,0,0	247	125	1	1	0.336,NA,0.559	1.0,NA,NA	-0.552	FALSE
140939	ENSG00000111674	ENO2	chr12	+	6916653	6916791	6916416	6916512	6917037	6917259	4,0,2	1,0,3	1,0,1	0,0,0	263	125	1	1	0.655,NA,0.241	1.0,NA,1.0	-0.552	FALSE
153431	ENSG00000204642	HLA-F	chr6	+	29726882	29727004	29725446	29725563	29738121	29738188	1,0,0	0,0,0	5,0,6	2,0,6	247	125	1	1	1.0,NA,NA	0.559,NA,0.336	0.552	FALSE
154003	ENSG00000087884	AAMDC	chr11	+	77876902	77877049	77869721	77869817	77900570	77900686	3,0,1	1,0,1	1,0,2	0,0,0	272	125	1	1	0.58,NA,0.315	1.0,NA,1.0	-0.552	FALSE
156357	ENSG00000166762	CATSPER2	chr15	-	43649726	43649879	43640323	43640496	43663653	43663716	2,2,2	1,0,4	0,0,0	0,2,0	278	125	1	1	0.473,1.0,0.184	NA,0.0,NA	0.552	FALSE
175418	ENSG00000062822	POLD1	chr19	+	50386164	50386280	50384372	50384390	50395024	50395150	2,1,2	1,3,0	0,0,0	4,0,7	241	125	1	1	0.509,0.147,1.0	0.0,NA,0.0	0.552	FALSE
177926	ENSG00000129255	MPDU1	chr17	+	7586898	7586993	7585945	7586078	7587160	7587271	2,6,7	3,5,2	1,0,2	0,0,0	220	125	1	1	0.275,0.405,0.665	1.0,NA,1.0	-0.552	FALSE
2830	ENSG00000090372	STRN4	chr19	-	46738163	46738237	46733038	46733236	46746148	46746211	2,0,6	0,3,2	0,0,0	0,0,1	199	125	1	1	1.0,0.0,0.653	NA,NA,0.0	0.551	FALSE
20170	ENSG00000161800	RACGAP1	chr12	-	50018515	50018589	50016630	50016715	50025397	50025451	1,2,3	4,1,1	0,0,2	0,0,0	199	125	1	1	0.136,0.557,0.653	NA,NA,1.0	-0.551	FALSE
77227	ENSG00000197168	NEK5	chr13	-	52093053	52093235	52089246	52089313	52099742	52099876	2,0,0	1,0,0	4,21,5	0,0,0	307	125	1	1	0.449,NA,NA	1.0,1.0,1.0	-0.551	FALSE
104977	ENSG00000269516	CYP4F23P	chr19	+	15583579	15583644	15583349	15583483	15584123	15584206	1,0,0	2,0,0	5,2,2	0,2,0	190	125	1	1	0.248,NA,NA	1.0,0.397,1.0	-0.551	FALSE
132073	ENSG00000169241	SLC50A1	chr1	+	155136285	155136396	155135896	155135991	155137560	155137722	1,0,0	0,0,0	1,0,1	0,3,1	236	125	1	1	1.0,NA,NA	1.0,0.0,0.346	0.551	FALSE
9664	ENSG00000073605	GSDMB	chr17	-	39906960	39906987	39906110	39906271	39909755	39909924	6,9,11	3,5,12	0,0,0	2,0,0	152	125	1	1	0.622,0.597,0.43	0.0,NA,NA	0.55	FALSE
34384	ENSG00000164828	SUN1	chr7	+	817279	817499	816754	816871	832504	832601	2,2,0	2,0,0	1,0,0	4,0,0	345	125	1	1	0.266,1.0,NA	0.083,NA,NA	0.55	FALSE
38658	ENSG00000169239	CA5B	chrX	+	15745630	15745710	15721496	15721592	15764577	15764665	1,1,0	0,0,2	0,0,5	2,0,10	205	125	1	1	1.0,1.0,0.0	0.0,NA,0.234	0.55	FALSE
108452	ENSG00000267665	AC021683.3	chr17	+	77530601	77530939	77529048	77529349	77534454	77534683	4,0,1	2,3,0	0,0,1	0,0,0	463	125	1	1	0.351,0.0,1.0	NA,NA,1.0	-0.55	FALSE
108670	ENSG00000141540	TTYH2	chr17	+	74217386	74217529	74215615	74215712	74222484	74222657	10,3,7	15,2,0	0,0,0	0,0,1	268	125	1	1	0.237,0.412,1.0	NA,NA,0.0	0.55	FALSE
119329	ENSG00000284634	AC092821.3	chr12	+	9574888	9574949	9573465	9573534	9584105	9584164	0,0,1	0,0,5	4,3,3	0,4,1	186	125	1	1	NA,NA,0.118	1.0,0.335,0.668	-0.55	FALSE
121515	ENSG00000140350	ANP32A	chr15	-	68787769	68788192	68784270	68784595	68820697	68820897	5,4,9	1,1,4	0,0,4	0,0,0	548	125	1	1	0.533,0.477,0.339	NA,NA,1.0	-0.55	FALSE
142542	ENSG00000119185	ITGB1BP1	chr2	-	9422230	9422660	9418625	9418732	9423277	9423340	0,0,0	0,1,0	2,0,1	0,0,2	555	125	1	1	NA,0.0,NA	1.0,NA,0.101	-0.55	FALSE
161521	ENSG00000106077	ABHD11	chr7	-	73736937	73736990	73736662	73736691	73737220	73737735	2,1,0	1,0,0	0,0,4	1,0,3	178	125	1	1	0.584,1.0,NA	0.0,NA,0.484	0.55	FALSE
173876	ENSG00000005801	ZNF195	chr11	-	3361796	3362032	3360477	3360565	3362545	3362831	1,3,0	0,1,0	0,0,4	1,0,2	361	125	1	1	1.0,0.51,NA	0.0,NA,0.409	0.55	FALSE
176084	ENSG00000175115	PACS1	chr11	+	66219307	66219414	66217505	66217617	66219745	66219805	1,3,0	1,0,8	0,2,0	0,0,0	232	125	1	1	0.35,1.0,0.0	NA,1.0,NA	-0.55	FALSE
184104	ENSG00000239827	SUGT1P3	chr13	-	40913997	40914105	40911886	40912723	40921473	40921531	1,2,8	0,0,0	1,0,5	1,2,0	233	125	0.0241975	0.155425	1.0,1.0,1.0	0.349,0.0,1.0	0.55	FALSE
10614	ENSG00000170160	CCDC144A	chr17	+	16727059	16727139	16720516	16720658	16727526	16727895	0,0,0	0,0,1	0,0,2	0,0,1	205	125	1	1	NA,NA,0.0	NA,NA,0.549	-0.549	FALSE
67223	ENSG00000235257	ITGA9-AS1	chr3	-	37806078	37806185	37790864	37790911	37808703	37808880	3,0,0	0,0,0	9,8,7	6,4,6	232	125	1	1	1.0,NA,NA	0.447,0.519,0.386	0.549	FALSE
78783	ENSG00000136279	DBNL	chr7	+	44051829	44051942	44044674	44044820	44056756	44056903	4,2,4	0,0,1	0,2,0	0,2,0	238	125	1	1	1.0,1.0,0.678	NA,0.344,NA	0.549	FALSE
81811	ENSG00000104529	EEF1D	chr8	-	143593892	143594071	143586728	143586849	143596087	143596754	0,0,2	0,0,1	0,0,2	0,0,0	304	125	1	1	NA,NA,0.451	NA,NA,1.0	-0.549	FALSE
111743	ENSG00000197405	C5AR1	chr19	+	47307368	47307811	47291977	47292173	47316468	47316583	0,0,0	0,1,0	0,2,1	0,4,0	568	125	1	1	NA,0.0,NA	NA,0.099,1.0	-0.549	FALSE
121767	ENSG00000164329	PAPD4	chr5	+	79618646	79618723	79617529	79617599	79619611	79619785	2,1,1	8,5,6	1,7,1	3,1,0	202	125	0.0126362	0.0905082	0.134,0.11,0.093	0.171,0.812,1.0	-0.549	FALSE
123250	ENSG00000114904	NEK4	chr3	-	52743277	52743729	52741410	52741499	52744238	52744305	2,2,1	0,1,4	1,0,0	0,0,0	577	125	1	1	1.0,0.302,0.051	1.0,NA,NA	-0.549	FALSE
124911	ENSG00000055955	ITIH4	chr3	-	52818051	52818124	52816883	52817058	52818256	52818283	7,6,3	7,1,9	3,1,0	0,0,0	198	125	1	1	0.387,0.791,0.174	1.0,1.0,NA	-0.549	FALSE
128982	ENSG00000114573	ATP6V1A	chr3	+	113780711	113781162	113778768	113778835	113786231	113786383	1,0,1	0,0,2	0,0,0	0,0,1	576	125	1	1	1.0,NA,0.098	NA,NA,0.0	0.549	FALSE
129234	ENSG00000036054	TBC1D23	chr3	+	100290577	100290715	100281741	100281847	100295086	100295211	5,1,2	2,1,1	2,0,6	0,0,0	263	125	1	1	0.543,0.322,0.487	1.0,NA,1.0	-0.549	FALSE
131067	ENSG00000178498	DTX3	chr12	+	57605583	57605731	57604833	57604858	57605988	57606252	5,5,8	44,43,55	2,0,4	0,0,7	273	125	1	1	0.049,0.051,0.062	1.0,NA,0.207	-0.549	FALSE
136081	ENSG00000266714	MYO15B	chr17	+	75603158	75603312	75603031	75603077	75610165	75610259	4,1,6	0,0,2	1,0,0	1,0,0	279	125	1	1	1.0,1.0,0.573	0.309,NA,NA	0.549	FALSE
164060	ENSG00000205664	BX890604.1	chrX	-	3822072	3822285	3818656	3818703	3822373	3822580	4,4,12	9,14,23	4,2,11	1,0,5	338	125	0.00465049	0.0391622	0.141,0.096,0.162	0.597,1.0,0.449	-0.549	FALSE
164502	ENSG00000151689	INPP1	chr2	+	190356766	190356816	190348887	190349031	190359645	190359698	0,3,2	0,1,2	0,0,0	0,2,0	175	125	1	1	NA,0.682,0.417	NA,0.0,NA	0.549	FALSE
171395	ENSG00000227398	KIF9-AS1	chr3	+	47236056	47236159	47174039	47174263	47238403	47238569	0,0,3	0,0,2	4,0,4	0,0,0	228	125	1	1	NA,NA,0.451	1.0,NA,1.0	-0.549	FALSE
63505	ENSG00000197635	DPP4	chr2	-	162046701	162046805	162045531	162045612	162046914	162047006	11,10,2	4,5,1	0,0,0	0,0,2	229	125	1	1	0.6,0.522,0.522	NA,NA,0.0	0.548	FALSE
119207	ENSG00000141959	PFKL	chr21	+	44325133	44325266	44324855	44324917	44325960	44326060	2,0,8	3,0,2	4,0,1	0,0,0	258	125	1	1	0.244,NA,0.66	1.0,NA,1.0	-0.548	FALSE
132464	ENSG00000254510	AP001107.5	chr11	+	66409841	66410048	66409157	66409462	66410152	66410368	1,1,5	0,2,2	0,0,0	1,0,1	332	125	1	1	1.0,0.158,0.485	0.0,NA,0.0	0.548	FALSE
133698	ENSG00000133256	PDE6B	chr4	+	667858	667941	666530	666614	670048	670782	3,0,3	1,1,0	0,0,0	2,0,0	208	125	1	1	0.643,0.0,1.0	0.0,NA,NA	0.548	FALSE
143159	ENSG00000114544	SLC41A3	chr3	-	126067485	126067586	126060341	126060391	126067946	126068246	0,2,1	2,0,1	1,2,0	0,0,0	226	125	1	1	0.0,1.0,0.356	1.0,1.0,NA	-0.548	FALSE
17270	ENSG00000183060	LYSMD4	chr15	-	99731172	99731198	99720783	99720966	99731717	99732007	0,2,2	0,0,0	0,0,2	0,0,2	151	125	1	1	NA,1.0,1.0	NA,NA,0.453	0.547	FALSE
26185	ENSG00000106070	GRB10	chr7	-	50727792	50727890	50703820	50703908	50780626	50780736	5,0,2	0,2,2	0,0,2	0,0,0	223	125	1	1	1.0,0.0,0.359	NA,NA,1.0	-0.547	FALSE
110772	ENSG00000175106	TVP23C	chr17	-	15540432	15540874	15516418	15516659	15545784	15545916	2,2,0	1,8,1	0,2,3	2,0,0	567	125	0.121179	0.585231	0.306,0.052,0.0	0.0,1.0,1.0	-0.547	FALSE
120062	ENSG00000153071	DAB2	chr5	-	39381463	39381564	39376649	39377282	39382617	39383271	1,0,0	0,0,0	0,0,3	0,0,2	226	125	1	1	1.0,NA,NA	NA,NA,0.453	0.547	FALSE
125623	ENSG00000150471	ADGRL3	chr4	+	62068165	62068183	62063504	62063633	62070108	62078335	6,10,12	5,9,6	0,0,0	0,2,8	143	125	1	1	0.512,0.493,0.636	NA,0.0,0.0	0.547	FALSE
129348	ENSG00000170954	ZNF415	chr19	-	53115209	53115307	53112799	53113083	53115703	53115786	4,1,0	0,1,2	2,1,5	0,0,0	223	125	0.023492	0.151661	1.0,0.359,0.0	1.0,1.0,1.0	-0.547	FALSE
151626	ENSG00000175198	PCCA	chr13	+	100491649	100491747	100425632	100425731	100515426	100515567	0,2,2	3,0,2	0,0,2	0,0,0	223	125	1	1	0.0,1.0,0.359	NA,NA,1.0	-0.547	FALSE
12717	ENSG00000159625	DRC7	chr16	+	57698849	57699033	57697912	57698152	57700144	57700267	2,0,2	2,0,2	5,15,16	2,0,0	309	125	1	1	0.288,NA,0.288	0.503,1.0,1.0	-0.546	FALSE
78043	ENSG00000223959	AFG3L1P	chr16	+	89985445	89985570	89984530	89984617	89988851	89988951	8,11,8	11,5,3	0,4,0	0,0,0	250	125	1	1	0.267,0.524,0.571	NA,1.0,NA	-0.546	FALSE
86400	ENSG00000133812	SBF2	chr11	-	10000913	10001022	9993920	9993998	10028451	10028557	5,1,4	3,2,1	1,0,0	0,0,0	234	125	1	1	0.471,0.211,0.681	1.0,NA,NA	-0.546	FALSE
86463	ENSG00000072952	MRVI1	chr11	-	10687508	10687777	10633967	10634071	10693819	10693957	0,0,2	0,0,0	5,0,11	2,0,4	394	125	1	1	NA,NA,1.0	0.442,NA,0.466	0.546	FALSE
103712	ENSG00000090372	STRN4	chr19	-	46736457	46736923	46733199	46733236	46738163	46738237	2,1,2	1,0,6	0,0,2	0,0,0	591	125	1	1	0.297,1.0,0.066	NA,NA,1.0	-0.546	FALSE
128629	ENSG00000235706	DICER1-AS1	chr14	+	95158192	95158239	95157677	95157858	95158875	95159035	17,15,16	14,15,13	3,0,2	0,0,0	172	125	1	1	0.469,0.421,0.472	1.0,NA,1.0	-0.546	FALSE
156355	ENSG00000166762	CATSPER2	chr15	-	43649113	43649291	43647916	43648063	43649726	43649879	2,4,5	0,2,9	0,0,0	0,2,1	303	125	1	1	1.0,0.452,0.186	NA,0.0,0.0	0.546	FALSE
179566	ENSG00000176155	CCDC57	chr17	-	82151555	82151784	82134072	82134194	82157747	82157948	3,0,2	0,0,7	0,0,0	2,0,3	354	125	1	1	1.0,NA,0.092	0.0,NA,0.0	0.546	FALSE
33034	ENSG00000243384	AC119424.1	chr3	+	58573476	58573650	58572743	58572790	58574190	58574319	1,0,0	0,0,0	2,0,0	1,0,0	299	125	1	1	1.0,NA,NA	0.455,NA,NA	0.545	FALSE
40123	ENSG00000181722	ZBTB20	chr3	-	115027455	115027574	114974391	114974416	115071218	115071375	8,1,0	0,2,0	0,0,1	1,0,4	244	125	1	1	1.0,0.204,NA	0.0,NA,0.114	0.545	FALSE
48269	ENSG00000144320	LNPK	chr2	-	175940987	175941080	175939551	175939657	175964371	175964423	6,0,7	0,2,7	1,0,2	0,0,0	218	125	1	1	1.0,0.0,0.364	1.0,NA,1.0	-0.545	FALSE
69204	ENSG00000003436	TFPI	chr2	-	187529363	187529485	187503647	187503770	187554199	187554349	3,1,18	0,0,5	58,19,66	49,21,70	247	125	0.00355088	0.031049	1.0,1.0,0.646	0.375,0.314,0.323	0.545	FALSE
76651	ENSG00000157087	ATP2B2	chr3	-	10331910	10332037	10324022	10329125	10336128	10336300	2,0,2	5,1,4	0,2,1	3,0,0	252	125	0.236557	0.995169	0.166,0.0,0.199	0.0,1.0,1.0	-0.545	FALSE
111657	ENSG00000197912	SPG7	chr16	+	89542223	89542279	89541152	89541346	89544647	89544772	10,21,11	7,0,1	0,1,1	0,7,1	181	125	1	1	0.497,1.0,0.884	NA,0.09,0.408	0.545	FALSE
118419	ENSG00000107789	MINPP1	chr10	+	87514760	87514878	87513123	87513221	87552081	87553460	1,2,3	3,0,0	1,0,0	1,2,0	243	125	1	1	0.146,1.0,1.0	0.34,0.0,NA	0.545	FALSE
132191	ENSG00000151422	FER	chr5	+	108782662	108782755	108748966	108748993	108798323	108798389	0,1,0	0,0,0	0,4,1	1,0,1	218	125	1	1	NA,1.0,NA	0.0,1.0,0.364	0.545	FALSE
138932	ENSG00000156515	HK1	chr10	+	69382454	69382791	69379861	69380095	69400990	69401443	2,1,15	1,1,1	2,0,4	0,0,0	462	125	1	1	0.351,0.213,0.802	1.0,NA,1.0	-0.545	FALSE
145097	ENSG00000117410	ATP6V0B	chr1	+	43975799	43975974	43975099	43975307	43976089	43976173	14,6,41	0,0,0	0,0,4	0,0,2	300	125	1	1	1.0,1.0,1.0	NA,NA,0.455	0.545	FALSE
148552	ENSG00000164136	IL15	chr4	+	141688821	141689137	141656185	141656307	141719365	141719476	0,2,5	0,0,0	3,1,5	2,4,0	441	125	1	1	NA,1.0,1.0	0.298,0.066,1.0	0.545	FALSE
162820	ENSG00000183087	GAS6	chr13	-	113832633	113832726	113828546	113828711	113834550	113834672	2,0,1	0,1,1	0,1,0	0,0,0	218	125	1	1	1.0,0.0,0.364	NA,1.0,NA	-0.545	FALSE
177356	ENSG00000149311	ATM	chr11	+	108294926	108294951	108293312	108293477	108297286	108297382	1,0,1	1,0,1	7,1,6	0,0,0	150	125	1	1	0.455,NA,0.455	1.0,1.0,1.0	-0.545	FALSE
183431	ENSG00000111837	MAK	chr6	-	10791674	10791874	10775327	10775459	10795997	10796309	3,0,2	2,1,0	2,0,0	0,0,0	325	125	1	1	0.366,0.0,1.0	1.0,NA,NA	-0.545	FALSE
3391	ENSG00000267470	ZNF571-AS1	chr19	+	37585083	37585161	37566030	37566089	37585338	37585577	2,4,7	10,1,1	0,0,0	1,1,0	203	125	1	1	0.11,0.711,0.812	0.0,0.0,NA	0.544	FALSE
4693	ENSG00000142449	FBN3	chr19	-	8144876	8144972	8141939	8142137	8146126	8146225	4,1,0	1,2,0	4,0,3	0,0,0	221	125	1	1	0.693,0.22,NA	1.0,NA,1.0	-0.544	FALSE
5217	ENSG00000198276	UCKL1	chr20	-	63942469	63942492	63941109	63941208	63944396	63944458	8,6,11	5,5,0	0,0,2	0,3,4	148	125	1	1	0.575,0.503,1.0	NA,0.0,0.297	0.544	FALSE
46506	ENSG00000233757	AC092835.1	chr2	+	95212192	95212282	95208647	95208736	95259075	95259144	0,3,1	1,0,1	0,0,4	0,0,0	215	125	1	1	0.0,1.0,0.368	NA,NA,1.0	-0.544	FALSE
68576	ENSG00000163931	TKT	chr3	-	53237796	53237820	53231356	53231550	53240250	53240348	0,0,1	0,0,1	1,1,0	0,0,0	149	125	1	1	NA,NA,0.456	1.0,1.0,NA	-0.544	FALSE
75228	ENSG00000197713	RPE	chr2	+	210003437	210003468	210002627	210002783	210009638	210009736	7,6,12	1,2,0	0,0,4	3,0,2	156	125	1	1	0.849,0.706,1.0	0.0,NA,0.616	0.544	FALSE
79331	ENSG00000197467	COL13A1	chr10	+	69875127	69875163	69872183	69872210	69878038	69878065	0,0,0	0,5,0	0,2,1	0,0,8	161	125	1	1	NA,0.0,NA	NA,1.0,0.088	-0.544	FALSE
150000	ENSG00000256349	AP002748.4	chr11	+	66514505	66514678	66511012	66511089	66515692	66515731	9,2,0	0,0,0	0,0,2	0,0,1	298	125	1	1	1.0,1.0,NA	NA,NA,0.456	0.544	FALSE
152556	ENSG00000163904	SENP2	chr3	+	185598429	185598497	185590113	185590169	185598957	185599024	2,1,3	2,0,0	1,0,1	5,0,1	193	125	1	1	0.393,1.0,1.0	0.115,NA,0.393	0.544	FALSE
158303	ENSG00000101187	SLCO4A1	chr20	+	62669950	62670120	62668929	62669078	62685440	62685785	9,13,11	6,7,4	0,0,2	0,0,0	295	125	1	1	0.389,0.44,0.538	NA,NA,1.0	-0.544	FALSE
168850	ENSG00000070081	NUCB2	chr11	+	17276007	17276203	17208152	17208475	17282788	17282943	5,5,9	0,0,0	6,8,0	4,0,1	321	125	0.00646261	0.0517115	1.0,1.0,1.0	0.369,1.0,0.0	0.544	FALSE
176488	ENSG00000052126	PLEKHA5	chr12	+	19290511	19290796	19287472	19287556	19291643	19291697	18,14,52	8,9,9	0,0,1	0,0,0	410	125	1	1	0.407,0.322,0.638	NA,NA,1.0	-0.544	FALSE
4028	ENSG00000099331	MYO9B	chr19	+	17177796	17177886	17175662	17175741	17184864	17184987	3,4,3	3,2,2	0,0,1	0,0,0	215	125	1	1	0.368,0.538,0.466	NA,NA,1.0	-0.543	FALSE
80007	ENSG00000173068	BNC2	chr9	-	16431402	16431487	16421261	16421295	16435554	16436372	2,0,0	1,0,0	0,0,0	1,0,4	210	125	1	1	0.543,NA,NA	0.0,NA,0.0	0.543	FALSE
91671	ENSG00000095794	CREM	chr10	+	35179133	35179276	35148367	35148491	35201450	35201486	6,4,4	2,0,0	0,0,2	0,0,2	268	125	1	1	0.583,1.0,1.0	NA,NA,0.318	0.543	FALSE
105416	ENSG00000090661	CERS4	chr19	+	8250772	8250920	8214365	8214481	8251043	8251249	9,0,6	4,0,4	0,4,1	0,0,0	273	125	1	1	0.507,NA,0.407	NA,1.0,1.0	-0.543	FALSE
119822	ENSG00000250903	GMDS-AS1	chr6	+	2335413	2335510	2263600	2263684	2398576	2398778	0,0,0	5,1,0	0,1,1	0,0,6	222	125	1	1	0.0,0.0,NA	NA,1.0,0.086	-0.543	FALSE
128146	ENSG00000006704	GTF2IRD1	chr7	+	74515344	74515577	74512829	74512971	74518138	74518322	12,11,7	2,3,16	3,2,0	0,0,0	358	125	1	1	0.677,0.561,0.133	1.0,1.0,NA	-0.543	FALSE
131389	ENSG00000054116	TRAPPC3	chr1	-	36139671	36140164	36137895	36137978	36149336	36149514	0,1,0	1,4,7	0,1,4	0,0,6	618	125	1	1	0.0,0.048,0.0	NA,1.0,0.119	-0.543	FALSE
136064	ENSG00000266714	MYO15B	chr17	+	75590906	75590978	75588057	75590385	75591171	75591246	1,4,3	0,4,6	0,0,0	0,0,1	197	125	1	1	1.0,0.388,0.241	NA,NA,0.0	0.543	FALSE
159159	ENSG00000178467	P4HTM	chr3	+	49004838	49005046	49004097	49004260	49006686	49007154	4,0,2	0,0,0	5,0,4	2,0,2	333	125	1	1	1.0,NA,1.0	0.484,NA,0.429	0.543	FALSE
160255	ENSG00000227855	DPY19L2P3	chr7	+	29690917	29691028	29687278	29687399	29731947	29732046	1,5,3	1,0,4	0,0,0	1,0,0	236	125	1	1	0.346,1.0,0.284	0.0,NA,NA	0.543	FALSE
170714	ENSG00000188352	FOCAD	chr9	+	20715324	20715410	20658690	20658826	20720379	20720421	4,0,1	0,0,0	1,2,0	0,2,1	211	125	1	1	1.0,NA,1.0	1.0,0.372,0.0	0.543	FALSE
180840	ENSG00000139112	GABARAPL1	chr12	+	10214668	10214779	10212896	10213219	10216559	10216634	25,15,13	2,2,0	2,0,2	2,0,2	236	125	1	1	0.869,0.799,1.0	0.346,NA,0.346	0.543	FALSE
17083	ENSG00000198838	RYR3	chr15	+	33816861	33816958	33813466	33813579	33818577	33818684	2,8,5	0,0,0	3,0,0	2,0,0	222	125	1	1	1.0,1.0,1.0	0.458,NA,NA	0.542	FALSE
34066	ENSG00000115827	DCAF17	chr2	+	171477986	171478070	171468887	171469030	171480973	171481167	9,0,2	0,3,2	3,1,0	0,0,0	209	125	1	1	1.0,0.0,0.374	1.0,1.0,NA	-0.542	FALSE
34734	ENSG00000237094	AL732372.2	chr1	-	502861	502955	501587	501620	514358	514423	4,4,11	2,0,2	0,1,0	0,2,0	219	125	1	1	0.533,1.0,0.758	NA,0.222,NA	0.542	FALSE
56718	ENSG00000119616	FCF1	chr14	+	74713484	74713507	74713169	74713200	74714871	74714943	0,1,0	0,1,0	0,0,2	0,0,0	148	125	1	1	NA,0.458,NA	NA,NA,1.0	-0.542	FALSE
101376	ENSG00000100239	PPP6R2	chr22	+	50389033	50389111	50372071	50372150	50391866	50392015	3,2,0	4,3,1	19,6,26	6,0,12	203	125	0.00480748	0.0402954	0.316,0.291,0.0	0.661,1.0,0.572	-0.542	FALSE
112621	ENSG00000103005	USB1	chr16	+	58011441	58011659	58009928	58010112	58012320	58013558	0,1,3	0,4,0	0,0,0	1,0,2	343	125	1	1	NA,0.084,1.0	0.0,NA,0.0	0.542	FALSE
120593	ENSG00000132780	NASP	chr1	+	45616633	45616703	45616336	45616393	45618060	45618247	18,31,26	0,5,0	0,1,0	0,1,0	195	125	1	1	1.0,0.799,1.0	NA,0.391,NA	0.542	FALSE
130220	ENSG00000011405	PIK3C2A	chr11	-	17114293	17114464	17112573	17112666	17117490	17117671	1,1,1	0,0,0	0,0,4	0,0,2	296	125	1	1	1.0,1.0,1.0	NA,NA,0.458	0.542	FALSE
132080	ENSG00000169241	SLC50A1	chr1	+	155136310	155136396	155135896	155135991	155137978	155138098	0,0,0	0,0,1	0,0,2	0,0,1	211	125	1	1	NA,NA,0.0	NA,NA,0.542	-0.542	FALSE
149479	ENSG00000135363	LMO2	chr11	-	33877763	33877864	33869824	33869987	33881823	33881887	0,0,0	0,0,3	2,6,1	1,0,5	226	125	1	1	NA,NA,0.0	0.525,1.0,0.1	-0.542	FALSE
168869	ENSG00000271853	AL162258.1	chr1	-	153627278	153627598	153626331	153626533	153632033	153632063	0,0,0	0,0,1	6,0,6	2,0,1	445	125	1	1	NA,NA,0.0	0.457,NA,0.628	-0.542	FALSE
176466	ENSG00000110075	PPP6R3	chr11	+	68583018	68583129	68575957	68576043	68587977	68588024	2,8,2	14,8,12	3,2,14	5,0,1	236	125	0.00296738	0.0266317	0.07,0.346,0.081	0.241,1.0,0.881	-0.542	FALSE
180604	ENSG00000149100	EIF3M	chr11	+	32588647	32588732	32587045	32587144	32593865	32593949	0,1,1	1,1,0	0,2,1	0,0,0	210	125	1	1	0.0,0.373,1.0	NA,1.0,1.0	-0.542	FALSE
3740	ENSG00000167232	ZNF91	chr19	-	23339230	23339260	23308923	23309097	23342169	23342265	3,2,0	4,0,2	1,0,1	0,0,0	155	125	1	1	0.377,1.0,0.0	1.0,NA,1.0	-0.541	FALSE
38823	ENSG00000110076	NRXN2	chr11	-	64653695	64653722	64652034	64652154	64660331	64660535	26,21,138	19,13,103	0,0,0	0,1,0	152	125	1	1	0.529,0.571,0.524	NA,0.0,NA	0.541	FALSE
103207	ENSG00000170949	ZNF160	chr19	-	53095582	53095766	53093581	53093637	53103264	53103408	0,2,3	2,0,2	0,0,2	0,0,0	309	125	1	1	0.0,1.0,0.378	NA,NA,1.0	-0.541	FALSE
163088	ENSG00000240758	AC010655.2	chr7	+	128463179	128463642	128455936	128456023	128466562	128466685	1,2,9	0,1,4	0,0,0	1,0,1	588	125	1	1	1.0,0.298,0.324	0.0,NA,0.0	0.541	FALSE
79547	ENSG00000172954	LCLAT1	chr2	+	30476401	30476635	30459551	30459722	30525586	30525755	1,4,2	3,1,0	0,0,2	4,1,10	359	125	0.0022849	0.0212845	0.104,0.582,1.0	0.0,0.0,0.065	0.54	FALSE
129340	ENSG00000243384	AC119424.1	chr3	+	58573334	58573650	58572743	58572790	58574190	58574319	1,0,0	0,0,0	3,0,0	1,0,0	441	125	1	1	1.0,NA,NA	0.46,NA,NA	0.54	FALSE
159020	ENSG00000164048	ZNF589	chr3	+	48271074	48271328	48267914	48270969	48286245	48287627	5,3,9	2,2,2	1,0,2	0,0,0	379	125	1	1	0.452,0.331,0.597	1.0,NA,1.0	-0.54	FALSE
177888	ENSG00000145555	MYO10	chr5	-	16741803	16741883	16738135	16738398	16754827	16754908	1,0,1	1,2,0	1,0,0	0,0,0	205	125	1	1	0.379,0.0,1.0	1.0,NA,NA	-0.54	FALSE
181193	ENSG00000133316	WDR74	chr11	-	62840077	62840313	62839540	62839867	62841568	62841809	0,1,1	0,4,0	0,0,0	1,0,0	361	125	1	1	NA,0.08,1.0	0.0,NA,NA	0.54	FALSE
17102	ENSG00000248905	FMN1	chr15	-	33064956	33065074	33008013	33008075	33153047	33154914	109,80,91	49,91,40	0,8,8	0,0,0	243	125	1	1	0.534,0.311,0.539	NA,1.0,1.0	-0.539	FALSE
54735	ENSG00000135845	PIGC	chr1	-	172376553	172376636	172370188	172370311	172386780	172386957	0,0,0	0,0,2	5,6,9	3,4,3	208	125	1	1	NA,NA,0.0	0.5,0.474,0.643	-0.539	FALSE
66919	ENSG00000228791	THRB-AS1	chr3	+	24496663	24496818	24494435	24494491	24499531	24499580	3,2,3	0,2,3	0,0,0	0,0,2	280	125	1	1	1.0,0.309,0.309	NA,NA,0.0	0.539	FALSE
102891	ENSG00000198131	ZNF544	chr19	+	58246342	58246583	58243964	58244056	58246745	58246816	2,1,0	0,0,1	0,0,2	0,3,2	366	125	1	1	1.0,1.0,0.0	NA,0.0,0.255	0.539	FALSE
117914	ENSG00000135316	SYNCRIP	chr6	-	85615018	85615347	85608328	85612923	85622481	85622687	6,4,5	2,1,2	0,6,5	0,0,0	454	125	1	1	0.452,0.524,0.408	NA,1.0,1.0	-0.539	FALSE
130057	ENSG00000100300	TSPO	chr22	+	43155658	43155938	43151934	43152220	43159209	43159672	1,4,0	1,0,0	0,2,0	1,2,4	405	125	1	1	0.236,1.0,NA	0.0,0.236,0.0	0.539	FALSE
149513	ENSG00000171720	HDAC3	chr5	-	141629859	141630120	141629172	141629306	141636547	141636630	1,1,0	2,1,8	1,2,0	0,0,1	386	125	0.00519633	0.0430199	0.139,0.245,0.0	1.0,1.0,0.0	-0.539	FALSE
150797	ENSG00000148341	SH3GLB2	chr9	-	129018608	129018888	129015739	129015860	129021090	129021219	6,1,0	0,0,0	0,3,2	1,0,1	405	125	1	1	1.0,1.0,NA	0.0,1.0,0.382	0.539	FALSE
167294	ENSG00000168066	SF1	chr11	-	64773429	64773494	64771463	64771537	64776497	64776626	3,8,3	2,3,6	0,0,2	0,0,0	190	125	1	1	0.497,0.637,0.248	NA,NA,1.0	-0.539	FALSE
175427	ENSG00000062822	POLD1	chr19	+	50410982	50411058	50409940	50410024	50413425	50413521	3,0,1	0,4,1	0,1,0	0,0,0	201	125	1	1	1.0,0.0,0.383	NA,1.0,NA	-0.539	FALSE
175535	ENSG00000136816	TOR1B	chr9	+	129807187	129807664	129803152	129803411	129808904	129809032	0,2,3	1,0,1	2,0,0	0,0,0	602	125	1	1	0.0,1.0,0.384	1.0,NA,NA	-0.539	FALSE
9180	ENSG00000267278	MAP3K14-AS1	chr17	+	45255137	45255218	45247953	45248003	45267112	45267328	9,1,6	0,0,0	11,0,1	3,0,2	206	125	1	1	1.0,1.0,1.0	0.69,NA,0.233	0.538	FALSE
55174	ENSG00000198216	CACNA1E	chr1	+	181781426	181781523	181776100	181776228	181783678	181783784	6,0,48	0,0,1	4,2,4	2,3,2	222	125	1	1	1.0,NA,0.964	0.53,0.273,0.53	0.538	FALSE
70839	ENSG00000087274	ADD1	chr4	+	2853623	2853698	2843952	2844024	2854853	2854950	1,1,0	1,0,1	0,0,4	0,0,0	200	125	1	1	0.385,1.0,0.0	NA,NA,1.0	-0.538	FALSE
123160	ENSG00000204859	ZBTB48	chr1	+	6582057	6582223	6580087	6580136	6585918	6586030	1,3,1	0,0,0	2,0,0	1,0,0	291	125	1	1	1.0,1.0,1.0	0.462,NA,NA	0.538	FALSE
126881	ENSG00000109065	NAT9	chr17	-	74775598	74775791	74773575	74773685	74776266	74776367	3,0,7	5,9,5	1,0,6	0,0,3	318	125	1	1	0.191,0.0,0.355	1.0,NA,0.44	-0.538	FALSE
127215	ENSG00000184470	TXNRD2	chr22	-	19878089	19878264	19877039	19877212	19878365	19878437	2,8,1	0,1,0	0,0,3	0,0,2	300	125	1	1	1.0,0.769,1.0	NA,NA,0.385	0.538	FALSE
131143	ENSG00000013573	DDX11	chr12	+	31077944	31078414	31074263	31074327	31083812	31084061	0,5,6	1,0,2	4,3,1	0,0,0	595	125	0.0214651	0.140638	0.0,1.0,0.387	1.0,1.0,1.0	-0.538	FALSE
140594	ENSG00000204131	NHSL2	chrX	+	72132078	72132234	72009345	72009414	72134090	72134167	2,0,3	0,0,0	4,7,8	4,4,2	281	125	1	1	1.0,NA,1.0	0.308,0.438,0.64	0.538	FALSE
161963	ENSG00000008277	ADAM22	chr7	+	87971293	87971375	87964633	87964684	87978335	87978412	2,1,0	1,1,0	5,8,3	0,0,0	207	125	1	1	0.547,0.377,NA	1.0,1.0,1.0	-0.538	FALSE
16606	ENSG00000100197	CYP2D6	chr22	-	42129032	42129185	42128783	42128944	42129737	42129909	16,7,6	6,4,4	2,3,0	0,0,0	278	125	1	1	0.545,0.44,0.403	1.0,1.0,NA	-0.537	FALSE
28027	ENSG00000101493	ZNF516	chr18	-	76463027	76463141	76441244	76443211	76495143	76495190	8,5,14	25,28,38	3,3,0	0,0,3	239	125	0.0153402	0.106135	0.143,0.085,0.162	1.0,1.0,0.0	-0.537	FALSE
39173	ENSG00000137965	IFI44	chr1	+	78660553	78660654	78659311	78659483	78663764	78664078	1,0,3	1,0,3	26,7,31	4,0,2	226	125	1	1	0.356,NA,0.356	0.782,1.0,0.896	-0.537	FALSE
64414	ENSG00000128573	FOXP2	chr7	+	114629591	114629642	114628539	114628677	114629864	114630005	3,0,0	0,2,4	4,2,0	1,0,0	176	125	1	1	1.0,0.0,0.0	0.74,1.0,NA	-0.537	FALSE
71006	ENSG00000185049	NELFA	chr4	-	2007971	2008046	2006997	2007199	2008749	2008835	6,6,0	9,5,10	0,1,2	0,0,1	200	125	1	1	0.294,0.429,0.0	NA,1.0,0.556	-0.537	FALSE
78839	ENSG00000221914	PPP2R2A	chr8	+	26362683	26362848	26360168	26360281	26366314	26366406	4,0,0	2,0,0	0,0,1	0,0,0	290	125	1	1	0.463,NA,NA	NA,NA,1.0	-0.537	FALSE
83212	ENSG00000227398	KIF9-AS1	chr3	+	47231766	47231863	47169168	47169396	47236056	47236159	0,4,0	2,3,4	2,0,1	2,0,0	222	125	1	1	0.0,0.429,0.0	0.36,NA,1.0	-0.537	FALSE
98720	ENSG00000121310	ECHDC2	chr1	-	52917543	52917615	52911722	52912021	52921552	52921785	1,2,4	0,9,7	0,2,0	0,0,0	197	125	1	1	1.0,0.124,0.266	NA,1.0,NA	-0.537	FALSE
103912	ENSG00000285505	AC010616.2	chr19	-	41978692	41978825	41978150	41978326	41981501	41981636	3,11,3	1,4,5	0,0,2	0,0,0	258	125	1	1	0.592,0.571,0.225	NA,NA,1.0	-0.537	FALSE
153541	ENSG00000064687	ABCA7	chr19	+	1058145	1058229	1057313	1057429	1058617	1058747	46,20,26	18,16,28	0,0,1	0,0,0	209	125	1	1	0.604,0.428,0.357	NA,NA,1.0	-0.537	FALSE
183679	ENSG00000165804	ZNF219	chr14	-	21103102	21103410	21093585	21093674	21104510	21104722	2,0,0	2,4,4	1,0,1	1,0,0	433	125	1	1	0.224,0.0,0.0	0.224,NA,1.0	-0.537	FALSE
13262	ENSG00000181031	RPH3AL	chr17	-	333758	333934	327466	327579	352711	352807	4,6,1	13,11,12	2,0,1	2,0,0	301	125	1	1	0.113,0.185,0.033	0.293,NA,1.0	-0.536	FALSE
13395	ENSG00000169180	XPO6	chr16	-	28152929	28152964	28152658	28152785	28155945	28155975	16,5,10	1,0,0	0,1,0	0,1,0	160	125	1	1	0.926,1.0,1.0	NA,0.439,NA	0.536	FALSE
17133	ENSG00000206127	GOLGA8O	chr15	-	32448317	32448386	32446996	32447072	32448641	32448898	1,4,1	0,0,0	1,0,1	1,1,0	194	125	1	1	1.0,1.0,1.0	0.392,0.0,1.0	0.536	FALSE
75816	ENSG00000111203	ITFG2	chr12	+	2836744	2836956	2824089	2824252	2858011	2858331	16,11,7	1,0,2	2,0,0	2,0,0	337	125	1	1	0.856,1.0,0.565	0.271,NA,NA	0.536	FALSE
119747	ENSG00000174032	SLC25A30	chr13	-	45411732	45411938	45411361	45411480	45418230	45418378	0,0,0	2,0,0	5,7,10	2,3,2	331	125	1	1	0.0,NA,NA	0.486,0.468,0.654	-0.536	FALSE
149357	ENSG00000176406	RIMS2	chr8	+	104018208	104018277	104015423	104015456	104041325	104041358	43,48,41	38,34,27	1,0,0	0,0,0	194	125	1	1	0.422,0.476,0.495	1.0,NA,NA	-0.536	FALSE
155883	ENSG00000007062	PROM1	chr4	-	16078960	16079414	16076058	16076118	16082521	16082608	29,15,9	5,5,1	0,0,0	0,0,1	579	125	1	1	0.556,0.393,0.66	NA,NA,0.0	0.536	FALSE
162703	ENSG00000091129	NRCAM	chr7	-	108177989	108178147	108160360	108160492	108180222	108180427	3,0,7	0,1,2	0,0,0	0,2,1	283	125	1	1	1.0,0.0,0.607	NA,0.0,0.0	0.536	FALSE
174976	ENSG00000175220	ARHGAP1	chr11	-	46680204	46680371	46679364	46679468	46680486	46680563	1,0,3	0,1,2	0,6,0	0,0,0	292	125	1	1	1.0,0.0,0.391	NA,1.0,NA	-0.536	FALSE
7561	ENSG00000154889	MPPE1	chr18	-	11902266	11902358	11897525	11897620	11905911	11905953	0,0,0	1,1,0	0,0,2	0,0,1	217	125	1	1	0.0,0.0,NA	NA,NA,0.535	-0.535	FALSE
11564	ENSG00000167522	ANKRD11	chr16	-	89372971	89373134	89316932	89317075	89373347	89373485	0,0,3	0,0,0	2,0,0	1,0,0	288	125	1	1	NA,NA,1.0	0.465,NA,NA	0.535	FALSE
44951	ENSG00000082438	COBLL1	chr2	-	164800533	164800554	164779654	164779785	164841155	164841246	9,5,0	2,1,3	0,0,0	0,1,3	146	125	1	1	0.794,0.811,0.0	NA,0.0,0.0	0.535	FALSE
77182	ENSG00000167716	WDR81	chr17	+	1727989	1728626	1716535	1716633	1732324	1732490	2,1,4	0,0,0	2,0,4	0,1,1	762	125	0.0910706	0.464929	1.0,1.0,1.0	1.0,0.0,0.396	0.535	FALSE
79722	ENSG00000166925	TSC22D4	chr7	-	100463962	100464029	100463358	100463686	100467551	100467600	1,0,3	1,8,0	0,1,3	0,0,0	192	125	1	1	0.394,0.0,1.0	NA,1.0,1.0	-0.535	FALSE
102445	ENSG00000100228	RAB36	chr22	+	23159166	23159233	23158897	23158979	23160878	23160998	2,7,3	4,1,4	0,1,1	0,0,0	192	125	1	1	0.246,0.82,0.328	NA,1.0,1.0	-0.535	FALSE
122918	ENSG00000154102	C16orf74	chr16	-	85710163	85710288	85690169	85690777	85735189	85735235	5,5,2	1,2,7	2,0,4	0,0,0	250	125	1	1	0.714,0.556,0.125	1.0,NA,1.0	-0.535	FALSE
127526	ENSG00000166407	LMO1	chr11	-	8226853	8227144	8224448	8224721	8230290	8230504	1,1,2	0,1,1	0,0,0	2,0,5	416	125	1	1	1.0,0.231,0.375	0.0,NA,0.0	0.535	FALSE
128145	ENSG00000006704	GTF2IRD1	chr7	+	74515344	74515568	74512829	74512971	74518138	74518322	13,10,8	2,3,16	3,2,0	0,0,0	349	125	1	1	0.7,0.544,0.152	1.0,1.0,NA	-0.535	FALSE
141123	ENSG00000117859	OSBPL9	chr1	+	51669433	51669838	51617108	51617221	51714002	51714079	2,4,2	1,0,6	0,0,1	0,0,0	530	125	1	1	0.321,1.0,0.073	NA,NA,1.0	-0.535	FALSE
154241	ENSG00000102900	NUP93	chr16	+	56841761	56842047	56839520	56839604	56844498	56850286	0,1,5	0,4,0	0,0,0	0,4,4	411	125	1	1	NA,0.071,1.0	NA,0.0,0.0	0.535	FALSE
169300	ENSG00000182986	ZNF320	chr19	-	52894125	52894356	52893778	52893927	52897519	52897655	7,7,15	5,2,2	0,0,0	1,2,0	356	125	1	1	0.33,0.551,0.725	0.0,0.0,NA	0.535	FALSE
169526	ENSG00000155265	GOLGA7B	chr10	+	97867731	97867897	97866230	97866375	97871065	97871580	1,1,2	7,10,13	1,0,1	0,0,2	291	125	1	1	0.058,0.041,0.062	1.0,NA,0.177	-0.535	FALSE
87455	ENSG00000175224	ATG13	chr11	+	46663996	46664095	46659391	46659485	46664848	46664959	68,55,71	242215252	2,2,0	0,0,3	224	125	0.0346035	0.209557	0.136,0.125,0.136	1.0,1.0,0.0	-0.534	FALSE
87508	ENSG00000149182	ARFGAP2	chr11	-	47173758	47173915	47172311	47172333	47175014	47175098	10,6,8	13,3,11	4,1,9	0,0,3	282	125	0.00217137	0.0203574	0.254,0.47,0.244	1.0,1.0,0.571	-0.534	FALSE
109012	ENSG00000130844	ZNF331	chr19	+	53537324	53537755	53522616	53522684	53539215	53539282	5,1,7	5,4,3	4,2,4	0,2,0	556	125	0.0048425	0.0405485	0.184,0.053,0.344	1.0,0.184,1.0	-0.534	FALSE
111457	ENSG00000159842	ABR	chr17	-	1067076	1067238	1057969	1058045	1069968	1070090	0,0,2	0,0,1	2,4,2	0,0,0	287	125	1	1	NA,NA,0.466	1.0,1.0,1.0	-0.534	FALSE
130082	ENSG00000137776	SLTM	chr15	-	58894434	58894595	58894188	58894193	58897114	58897564	0,0,2	0,0,1	0,0,2	0,0,0	286	125	1	1	NA,NA,0.466	NA,NA,1.0	-0.534	FALSE
143778	ENSG00000274259	AL662799.1	chr6	-	33444524	33444767	33437362	33437481	33446605	33446798	3,6,3	6,0,3	0,2,0	0,0,0	368	125	1	1	0.145,1.0,0.254	NA,1.0,NA	-0.534	FALSE
157393	ENSG00000170906	NDUFA3	chr19	+	54105601	54105703	54103113	54103188	54106810	54106961	6,2,0	2,0,8	0,0,1	26,11,24	227	125	0.00198216	0.0188421	0.623,1.0,0.0	0.0,0.0,0.022	0.534	FALSE
162978	ENSG00000119471	HSDL2	chr9	+	112405632	112405722	112403994	112404158	112454012	112454162	0,0,11	0,0,0	0,0,3	0,0,2	215	125	1	1	NA,NA,1.0	NA,NA,0.466	0.534	FALSE
165510	ENSG00000120500	ARR3	chrX	+	70269360	70269740	70268351	70268372	70270099	70270144	2,2,5	1,7,0	0,0,2	0,0,0	505	125	1	1	0.331,0.066,1.0	NA,NA,1.0	-0.534	FALSE
166260	ENSG00000147905	ZCCHC7	chr9	+	37188338	37188458	37126311	37126942	37304187	37304313	0,2,2	1,4,4	2,0,1	0,0,1	245	125	1	1	0.0,0.203,0.203	1.0,NA,0.338	-0.534	FALSE
175618	ENSG00000255432	AP001458.2	chr11	-	62662974	62663138	62649693	62649999	62663235	62663333	4,0,7	0,1,2	0,0,0	0,0,1	289	125	1	1	1.0,0.0,0.602	NA,NA,0.0	0.534	FALSE
3310	ENSG00000189144	ZNF573	chr19	-	37755200	37755261	37740083	37740180	37758475	37758596	2,3,0	2,0,3	0,0,2	0,0,0	186	125	1	1	0.402,1.0,0.0	NA,NA,1.0	-0.533	FALSE
55876	ENSG00000015676	NUDCD3	chr7	-	44425899	44426279	44413190	44413283	44427570	44427703	2,0,2	1,1,7	0,2,2	0,1,0	505	125	1	1	0.331,0.0,0.066	NA,0.331,1.0	-0.533	FALSE
112822	ENSG00000102935	ZNF423	chr16	-	49826762	49827083	49822669	49822738	49855734	49856135	4,1,4	2,2,2	0,6,6	0,0,1	446	125	1	1	0.359,0.123,0.359	NA,1.0,0.627	-0.533	FALSE
119100	ENSG00000162650	ATXN7L2	chr1	+	109486245	109486677	109486056	109486122	109487006	109487217	2,2,5	0,3,3	2,0,0	0,0,0	557	125	1	1	1.0,0.13,0.272	1.0,NA,NA	-0.533	FALSE
120961	ENSG00000121905	HPCA	chr1	+	32886430	32886515	32886081	32886119	32893523	32893629	8,4,2	1,2,4	0,0,0	0,0,2	210	125	1	1	0.826,0.543,0.229	NA,NA,0.0	0.533	FALSE
133562	ENSG00000278610	AC093152.1	chr1	+	222823883	222823945	222815063	222815078	222872270	222872428	2,1,0	0,0,0	0,4,3	1,0,3	187	125	1	1	1.0,1.0,NA	0.0,1.0,0.401	0.533	FALSE
162528	ENSG00000061938	TNK2	chr3	-	195882064	195882527	195879121	195879175	195883156	195883309	7,10,7	21,12,15	2,7,0	0,4,0	588	125	1	1	0.066,0.15,0.09	1.0,0.271,NA	-0.533	FALSE
165323	ENSG00000111203	ITFG2	chr12	+	2830698	2830885	2824089	2824252	2836744	2836956	11,2,9	1,3,6	0,2,1	0,0,0	312	125	1	1	0.815,0.211,0.375	NA,1.0,1.0	-0.533	FALSE
178214	ENSG00000165983	PTER	chr10	+	16467131	16467210	16436983	16437047	16484336	16484816	1,2,0	0,0,0	6,4,8	1,8,8	204	125	1	1	1.0,1.0,NA	0.786,0.235,0.38	0.533	FALSE
182642	ENSG00000145901	TNIP1	chr5	-	151033479	151033811	151032286	151032383	151035001	151035067	5,1,0	3,2,7	1,0,2	0,0,1	457	125	1	1	0.313,0.12,0.0	1.0,NA,0.354	-0.533	FALSE
14262	ENSG00000263072	ZNF213-AS1	chr16	-	3129247	3129310	3116455	3116519	3129460	3129653	14,3,2	1,1,0	1,0,2	2,0,2	188	125	1	1	0.903,0.666,1.0	0.25,NA,0.399	0.532	FALSE
21551	ENSG00000113742	CPEB4	chr5	+	173943025	173943049	173918215	173918254	173944966	173945140	36,40,47	0,3,1	1,2,0	2,0,1	149	125	0.121362	0.585971	1.0,0.918,0.975	0.296,1.0,0.0	0.532	FALSE
106292	ENSG00000283757	AL031686.1	chr20	-	46481049	46481109	46476231	46476325	46485528	46485668	0,2,1	1,0,1	0,0,1	0,0,0	185	125	1	1	0.0,1.0,0.403	NA,NA,1.0	-0.532	FALSE
115152	ENSG00000072071	ADGRL1	chr19	-	14183251	14183716	14177530	14177744	14205984	14206187	1,1,7	1,0,5	2,0,3	0,0,0	590	125	1	1	0.175,1.0,0.229	1.0,NA,1.0	-0.532	FALSE
121184	ENSG00000186132	C2orf76	chr2	-	119340158	119340218	119339826	119339971	119366356	119366682	2,0,13	3,0,1	1,0,0	4,0,6	185	125	1	1	0.311,NA,0.898	0.145,NA,0.0	0.532	FALSE
133497	ENSG00000197343	ZNF655	chr7	+	99562385	99562494	99561887	99561973	99571259	99571571	2,2,2	0,2,0	2,5,4	4,6,7	234	125	0.00117592	0.012051	1.0,0.348,1.0	0.211,0.308,0.234	0.532	FALSE
138545	ENSG00000128683	GAD1	chr2	+	170842568	170842654	170836792	170836883	170844044	170844157	7,5,31	74,61,326	0,2,2	0,6,0	211	125	1	1	0.053,0.046,0.053	NA,0.165,1.0	-0.532	FALSE
139535	ENSG00000127054	INTS11	chr1	-	1319301	1319524	1315559	1315618	1324580	1324660	2,1,0	3,3,2	1,0,2	1,0,0	348	125	1	1	0.193,0.107,0.0	0.264,NA,1.0	-0.532	FALSE
143049	ENSG00000099622	CIRBP	chr19	+	1264252	1264739	1261165	1261641	1270927	1271467	1,2,3	0,2,2	6,0,0	0,0,0	612	125	1	1	1.0,0.17,0.235	1.0,NA,NA	-0.532	FALSE
144198	ENSG00000006837	CDKL3	chr5	-	134340028	134340146	134321790	134321903	134366976	134367074	1,2,5	2,0,4	0,0,0	2,0,0	243	125	1	1	0.205,1.0,0.391	0.0,NA,NA	0.532	FALSE
151444	ENSG00000162910	MRPL55	chr1	-	228108436	228108597	228108058	228108321	228109148	228109312	6,4,5	1,2,8	5,0,3	0,0,0	286	125	1	1	0.724,0.466,0.215	1.0,NA,1.0	-0.532	FALSE
158642	ENSG00000214960	ISPD	chr7	-	16308522	16308622	16278128	16278226	16376091	16376241	2,0,1	0,0,0	9,6,2	7,1,4	225	125	1	1	1.0,NA,1.0	0.417,0.769,0.217	0.532	FALSE
174054	ENSG00000179532	DNHD1	chr11	+	6533896	6534229	6533680	6533806	6538382	6538510	21,10,14	1,1,2	0,0,2	0,0,2	458	125	1	1	0.851,0.732,0.656	NA,NA,0.214	0.532	FALSE
176005	ENSG00000173727	AP000769.1	chr11	+	65455494	65455581	65455312	65455331	65466084	65466720	5,0,7	2,1,0	0,0,0	2,4,0	212	125	1	1	0.596,0.0,1.0	0.0,0.0,NA	0.532	FALSE
178565	ENSG00000130023	ERMARD	chr6	+	169753037	169753181	169751647	169751663	169755368	169755422	1,0,5	0,0,1	0,0,1	0,0,1	269	125	1	1	1.0,NA,0.699	NA,NA,0.317	0.532	FALSE
6478	ENSG00000088766	CRLS1	chr20	+	6028671	6028725	6026170	6026238	6031284	6031370	0,1,0	4,3,5	5,0,4	1,0,4	179	125	1	1	0.0,0.189,0.0	0.777,NA,0.411	-0.531	FALSE
24246	ENSG00000251141	MRPS30-DT	chr5	-	44785048	44785181	44777065	44777328	44786825	44786952	3,3,0	0,1,1	0,0,0	0,1,0	258	125	1	1	1.0,0.592,0.0	NA,0.0,NA	0.531	FALSE
41946	ENSG00000155893	PXYLP1	chr3	+	141234885	141234956	141234215	141234318	141260122	141260254	8,4,6	6,1,0	2,0,0	2,0,7	196	125	1	1	0.46,0.718,1.0	0.389,NA,0.0	0.531	FALSE
105353	ENSG00000233927	RPS28	chr19	+	8321641	8321699	8321499	8321569	8321952	8322091	1,0,3	1,1,0	0,0,1	0,0,0	183	125	1	1	0.406,0.0,1.0	NA,NA,1.0	-0.531	FALSE
107071	ENSG00000183647	ZNF530	chr19	+	57604276	57604763	57599884	57600134	57612502	57612722	9,3,6	1,1,2	5,7,6	0,0,0	612	125	0.00226112	0.0210949	0.648,0.38,0.38	1.0,1.0,1.0	-0.531	FALSE
110278	ENSG00000197381	ADARB1	chr21	+	45134756	45134832	45128452	45128573	45144630	45144682	7,7,7	4,6,5	1,0,1	0,0,0	201	125	1	1	0.521,0.42,0.465	1.0,NA,1.0	-0.531	FALSE
124281	ENSG00000132591	ERAL1	chr17	+	28858579	28858633	28858373	28858486	28858963	28859113	5,2,4	3,3,1	0,0,0	1,0,1	179	125	1	1	0.538,0.318,0.736	0.0,NA,0.0	0.531	FALSE
139731	ENSG00000143224	PPOX	chr1	+	161167326	161167486	161167099	161167234	161168431	161168545	2,9,2	2,1,2	0,2,0	0,0,0	285	125	1	1	0.305,0.798,0.305	NA,1.0,NA	-0.531	FALSE
163347	ENSG00000164808	SPIDR	chr8	+	47279869	47280017	47260964	47260991	47291032	47291137	3,0,13	2,1,0	3,0,2	0,0,0	273	125	1	1	0.407,0.0,1.0	1.0,NA,1.0	-0.531	FALSE
163688	ENSG00000104447	TRPS1	chr8	-	115623614	115623758	115619912	115620060	115637233	115637330	2,0,0	1,0,2	4,6,1	0,0,1	269	125	1	1	0.482,NA,0.0	1.0,1.0,0.317	-0.531	FALSE
179482	ENSG00000107779	BMPR1A	chr10	+	86890066	86890224	86875866	86876085	86899793	86899890	0,0,2	0,0,1	3,0,4	0,0,0	283	125	1	1	NA,NA,0.469	1.0,NA,1.0	-0.531	FALSE
29140	ENSG00000197653	DNAH10	chr12	+	123808796	123808953	123804832	123805040	123813163	123813640	0,2,0	0,0,0	0,0,2	0,0,1	282	125	1	1	NA,1.0,NA	NA,NA,0.47	0.53	FALSE
49885	ENSG00000235770	LINC00607	chr2	-	215621117	215621350	215615276	215615634	215622685	215622761	0,2,0	0,0,0	2,0,2	0,1,1	358	125	1	1	NA,1.0,NA	1.0,0.0,0.411	0.53	FALSE
100344	ENSG00000120756	PLS1	chr3	+	142627815	142627908	142596415	142596509	142645295	142645580	0,4,2	0,1,2	0,0,0	0,4,0	218	125	1	1	NA,0.696,0.364	NA,0.0,NA	0.53	FALSE
118865	ENSG00000237441	RGL2	chr6	-	33293778	33293906	33293412	33293524	33294033	33294066	2,1,3	0,3,4	0,1,2	0,0,0	253	125	1	1	1.0,0.141,0.27	NA,1.0,1.0	-0.53	FALSE
136910	ENSG00000163875	MEAF6	chr1	-	37494139	37494508	37493761	37493814	37495884	37495918	5,2,2	2,2,0	0,0,0	2,0,0	494	125	1	1	0.387,0.202,1.0	0.0,NA,NA	0.53	FALSE
142437	ENSG00000260404	AC110079.1	chr4	+	118620118	118620610	118617995	118618119	118621462	118621527	8,5,5	6,10,5	3,5,1	0,0,3	617	125	0.060947	0.334782	0.213,0.092,0.168	1.0,1.0,0.063	-0.53	FALSE
165514	ENSG00000120500	ARR3	chrX	+	70269380	70269740	70268351	70268372	70270099	70270144	2,2,5	1,7,0	0,0,2	0,0,0	485	125	1	1	0.34,0.069,1.0	NA,NA,1.0	-0.53	FALSE
169578	ENSG00000253320	AZIN1-AS1	chr8	+	102937623	102937757	102885609	102885713	102977586	102977738	1,4,1	0,0,1	0,4,0	0,2,3	259	125	1	1	1.0,1.0,0.326	NA,0.491,0.0	0.53	FALSE
13360	ENSG00000188603	CLN3	chr16	-	28487455	28487541	28484005	28484118	28489289	28489386	5,7,6	0,1,1	2,0,0	0,2,2	211	125	1	1	1.0,0.806,0.78	1.0,0.0,0.0	0.529	FALSE
37354	ENSG00000178927	C17orf62	chr17	-	82449430	82449480	82447579	82447621	82450479	82450709	2,0,1	1,2,0	0,0,0	0,0,2	175	125	1	1	0.588,0.0,1.0	NA,NA,0.0	0.529	FALSE
59982	ENSG00000172765	TMCC1	chr3	-	129857249	129857405	129832773	129832826	129867009	129867098	0,0,4	0,0,2	4,0,0	0,0,0	281	125	1	1	NA,NA,0.471	1.0,NA,NA	-0.529	FALSE
112905	ENSG00000255439	AC135050.2	chr16	-	31083930	31084335	31083438	31083809	31084557	31084703	11,7,18	0,0,0	5,0,3	0,2,1	530	125	0.00331376	0.029272	1.0,1.0,1.0	1.0,0.0,0.414	0.529	FALSE
113474	ENSG00000207751	AP000553.1	chr22	+	21657780	21657969	21654012	21654167	21658265	21658462	5,0,2	2,0,1	0,4,0	0,0,0	314	125	1	1	0.499,NA,0.443	NA,1.0,NA	-0.529	FALSE
115193	ENSG00000140474	ULK3	chr15	-	74842538	74842808	74842279	74842449	74843003	74843346	1,1,2	0,1,3	0,0,2	0,0,0	395	125	1	1	1.0,0.24,0.174	NA,NA,1.0	-0.529	FALSE
119835	ENSG00000250903	GMDS-AS1	chr6	+	2382853	2383014	2263600	2263684	2398576	2398778	2,1,0	5,1,0	1,2,5	0,0,6	286	125	1	1	0.149,0.304,NA	1.0,1.0,0.267	-0.529	FALSE
126245	ENSG00000263327	TAPT1-AS1	chr4	+	16316429	16316482	16288883	16289045	16320064	16320140	0,0,1	0,0,0	0,1,3	3,0,3	178	125	1	1	NA,NA,1.0	0.0,1.0,0.413	0.529	FALSE
147127	ENSG00000117153	KLHL12	chr1	-	202893282	202893419	202891115	202892659	202894183	202894282	1,2,2	2,1,0	1,0,2	7,6,30	262	125	0.00616545	0.0497414	0.193,0.488,1.0	0.064,0.0,0.031	0.529	FALSE
159253	ENSG00000114316	USP4	chr3	-	49318308	49318448	49305714	49305888	49324701	49324763	0,6,3	1,0,1	0,0,0	2,4,0	265	125	1	1	0.0,1.0,0.586	0.0,0.0,NA	0.529	FALSE
176211	ENSG00000106723	SPIN1	chr9	+	88416643	88417088	88389370	88389410	88418777	88418951	1,0,2	2,0,0	1,0,1	9,0,13	570	125	1	1	0.099,NA,1.0	0.024,NA,0.017	0.529	FALSE
177635	ENSG00000130822	PNCK	chrX	-	153686845	153686977	153686463	153686683	153687430	153687568	5,12,14	5,9,3	5,0,6	0,0,0	257	125	1	1	0.327,0.393,0.694	1.0,NA,1.0	-0.529	FALSE
182224	ENSG00000135502	SLC26A10	chr12	+	57622864	57622934	57622558	57622641	57623023	57623137	10,8,8	7,8,2	0,0,0	0,2,0	195	125	1	1	0.478,0.391,0.719	NA,0.0,NA	0.529	FALSE
185167	ENSG00000087301	TXNDC16	chr14	-	52462811	52462970	52457089	52457174	52463279	52463403	6,9,5	1,1,2	1,0,0	1,0,1	284	125	1	1	0.725,0.798,0.524	0.306,NA,0.0	0.529	FALSE
104391	ENSG00000213096	ZNF254	chr19	+	24049409	24049548	24046183	24046279	24103746	24103867	0,1,2	0,0,0	3,0,4	2,1,0	264	125	1	1	NA,1.0,1.0	0.415,0.0,1.0	0.528	FALSE
109690	ENSG00000108799	EZH1	chr17	-	42724304	42724442	42720272	42720449	42727634	42727763	2,0,3	0,3,2	2,0,0	0,0,0	263	125	1	1	1.0,0.0,0.416	1.0,NA,NA	-0.528	FALSE
112170	ENSG00000118557	PMFBP1	chr16	-	72170630	72170725	72164785	72164916	72171196	72171271	2,3,1	2,0,2	0,0,0	1,0,1	220	125	1	1	0.362,1.0,0.221	0.0,NA,0.0	0.528	FALSE
144304	ENSG00000196482	ESRRG	chr1	-	216707358	216707436	216677075	216677491	216723243	216723453	30,22,22	194198175	2,0,5	0,0,12	203	125	1	1	0.087,0.064,0.072	1.0,NA,0.204	-0.528	FALSE
146590	ENSG00000105220	GPI	chr19	+	34393913	34394065	34381465	34381519	34396300	34396430	12,2,9	4,1,7	0,0,2	0,0,0	277	125	1	1	0.575,0.474,0.367	NA,NA,1.0	-0.528	FALSE
152436	ENSG00000197429	IPP	chr1	-	45712192	45712296	45700069	45700190	45716894	45717017	2,3,1	7,2,0	0,0,0	3,4,5	229	125	0.00595968	0.048353	0.135,0.45,1.0	0.0,0.0,0.0	0.528	FALSE
155275	ENSG00000163013	FBXO41	chr2	-	73280988	73281165	73273014	73273129	73284159	73284431	0,0,3	3,1,6	1,0,1	2,0,0	302	125	1	1	0.0,0.0,0.171	0.171,NA,1.0	-0.528	FALSE
179475	ENSG00000152582	SPEF2	chr5	+	35712811	35712862	35708947	35709121	35727674	35727823	0,0,5	0,0,0	1,0,1	1,13,0	176	125	1	1	NA,NA,1.0	0.415,0.0,1.0	0.528	FALSE
180631	ENSG00000215039	CD27-AS1	chr12	-	6450869	6450992	6448639	6448737	6451362	6451449	0,0,4	5,2,6	2,2,2	0,2,1	248	125	0.0117231	0.0850774	0.0,0.0,0.252	1.0,0.335,0.502	-0.528	FALSE
18974	ENSG00000259235	AC066612.1	chr15	-	48190039	48190157	48189386	48189509	48190932	48191061	0,1,4	2,6,4	1,0,2	0,2,0	243	125	0.0734468	0.390754	0.0,0.079,0.34	1.0,0.0,1.0	-0.527	FALSE
56921	ENSG00000206562	METTL6	chr3	-	15414729	15414914	15414020	15414162	15415771	15415860	5,3,1	5,1,0	3,5,2	23,10,23	310	125	0.0248131	0.158729	0.287,0.547,1.0	0.05,0.168,0.034	0.527	FALSE
60331	ENSG00000224078	SNHG14	chr15	+	25177156	25177199	25175238	25175283	25178549	25178681	0,0,3	0,0,2	0,0,0	2,0,0	168	125	1	1	NA,NA,0.527	0.0,NA,NA	0.527	FALSE
64344	ENSG00000170275	CRTAP	chr3	+	33132554	33132700	33124407	33124579	33142394	33143158	3,2,2	4,1,5	8,0,4	0,0,1	271	125	1	1	0.257,0.48,0.156	1.0,NA,0.649	-0.527	FALSE
69465	ENSG00000229358	DPY19L1P1	chr7	-	32623360	32623439	32621012	32621072	32632542	32632620	1,1,0	1,2,0	11,2,9	2,0,2	204	125	1	1	0.38,0.235,NA	0.771,1.0,0.734	-0.527	FALSE
83876	ENSG00000138663	COPS4	chr4	+	83056925	83057079	83045625	83045705	83063075	83063246	2,0,0	1,0,0	8,0,1	0,0,0	279	125	1	1	0.473,NA,NA	1.0,NA,1.0	-0.527	FALSE
118173	ENSG00000149657	LSM14B	chr20	+	62127584	62127758	62124616	62124780	62129784	62129952	8,3,14	10,17,15	2,0,2	0,0,1	299	125	1	1	0.251,0.069,0.281	1.0,NA,0.455	-0.527	FALSE
121876	ENSG00000132570	PCBD2	chr5	+	134969938	134970092	134921941	134922115	134996272	134996512	4,0,0	2,0,0	1,0,3	0,0,0	279	125	1	1	0.473,NA,NA	1.0,NA,1.0	-0.527	FALSE
125472	ENSG00000059915	PSD	chr10	-	102415661	102416119	102414862	102415229	102416384	102416631	468513465	3,0,10	4,0,1	2,1,0	583	125	0.00113703	0.0117066	0.971,1.0,0.909	0.3,0.0,1.0	0.527	FALSE
144309	ENSG00000196482	ESRRG	chr1	-	216707358	216707451	216677075	216677491	216723243	216723453	31,22,21	194198175	2,0,5	0,0,12	218	125	1	1	0.084,0.06,0.064	1.0,NA,0.193	-0.527	FALSE
144828	ENSG00000140307	GTF2A2	chr15	-	59650354	59650773	59642213	59642262	59657405	59657514	2,3,0	8,4,17	0,2,1	0,0,1	544	125	1	1	0.054,0.147,0.0	NA,1.0,0.187	-0.527	FALSE
172066	ENSG00000148120	C9orf3	chr9	+	95015883	95015979	95005541	95005616	95019449	95020233	0,0,0	2,0,2	0,1,4	0,1,1	221	125	1	1	0.0,NA,0.0	NA,0.361,0.693	-0.527	FALSE
33124	ENSG00000079819	EPB41L2	chr6	-	130858135	130858243	130839351	130840598	130885095	130885268	11,2,8	2,4,5	0,0,2	0,0,0	233	125	1	1	0.747,0.212,0.462	NA,NA,1.0	-0.526	FALSE
41953	ENSG00000155893	PXYLP1	chr3	+	141305755	141307776	141287313	141287453	141308203	141308407	2,2,8	0,1,1	0,4,0	0,0,0	2146	125	1	1	1.0,0.104,0.318	NA,1.0,NA	-0.526	FALSE
102437	ENSG00000100228	RAB36	chr22	+	23146395	23146557	23145365	23145551	23150062	23150154	2,3,2	1,1,0	1,0,0	1,0,2	287	125	1	1	0.466,0.566,1.0	0.303,NA,0.0	0.526	FALSE
109069	ENSG00000153944	MSI2	chr17	+	57257469	57257924	57257123	57257138	57258269	57258354	8,1,6	0,0,0	6,1,3	0,1,2	580	125	0.022449	0.145946	1.0,1.0,1.0	1.0,0.177,0.244	0.526	FALSE
121109	ENSG00000126456	IRF3	chr19	-	49662144	49662333	49660712	49660828	49662424	49662617	1,1,0	2,7,3	0,5,3	0,8,0	314	125	1	1	0.166,0.054,0.0	NA,0.199,1.0	-0.526	FALSE
133493	ENSG00000197343	ZNF655	chr7	+	99562240	99562494	99561887	99561973	99571259	99571571	0,4,4	0,2,0	2,5,4	4,6,7	379	125	1	1	NA,0.397,1.0	0.142,0.216,0.159	0.526	FALSE
154794	ENSG00000112041	TULP1	chr6	-	35511647	35511671	35510705	35511010	35512179	35512274	325337209	203255191	0,0,0	0,4,0	149	125	1	1	0.573,0.526,0.479	NA,0.0,NA	0.526	FALSE
163806	ENSG00000084070	SMAP2	chr1	+	40375746	40375816	40362299	40362436	40406735	40406869	2,5,5	3,1,3	0,0,0	1,0,0	195	125	1	1	0.299,0.762,0.517	0.0,NA,NA	0.526	FALSE
181675	ENSG00000234769	WASH4P	chr16	-	17210	17427	16915	17051	17603	17750	2,3,0	1,0,1	0,0,1	0,0,0	342	125	1	1	0.422,1.0,0.0	NA,NA,1.0	-0.526	FALSE
10437	ENSG00000273018	AC107983.2	chr17	-	18523776	18523877	18519481	18519674	18528572	18528694	0,0,0	4,2,2	2,0,0	1,0,0	226	125	1	1	0.0,0.0,0.0	0.525,NA,NA	-0.525	FALSE
61004	ENSG00000228486	C2orf92	chr2	+	97688894	97688993	97675844	97675928	97699025	97699136	3,1,3	0,2,3	0,0,0	2,0,2	224	125	1	1	1.0,0.218,0.358	0.0,NA,0.0	0.525	FALSE
71130	ENSG00000091073	DTX2	chr7	+	76476942	76477178	76463544	76463709	76480420	76480447	0,0,1	1,1,4	1,0,1	3,0,0	361	125	1	1	0.0,0.0,0.08	0.103,NA,1.0	-0.525	FALSE
113969	ENSG00000103197	TSC2	chr16	+	2060725	2061039	2058746	2058873	2061870	2062008	12,9,5	1,4,4	1,2,0	0,0,0	439	125	1	1	0.774,0.39,0.262	1.0,1.0,NA	-0.525	FALSE
114726	ENSG00000140600	SH3GL3	chr15	+	83490751	83490902	83447530	83447578	83511743	83512074	0,0,2	0,0,1	1,5,1	0,0,0	276	125	1	1	NA,NA,0.475	1.0,1.0,1.0	-0.525	FALSE
121238	ENSG00000164221	CCDC112	chr5	-	115269325	115269798	115268881	115269000	115275215	115275606	3,1,1	1,0,5	2,0,0	0,0,0	598	125	1	1	0.385,1.0,0.04	1.0,NA,NA	-0.525	FALSE
152651	ENSG00000224078	SNHG14	chr15	+	25234057	25234121	25232710	25232755	25234574	25234617	0,0,4	9,1,21	1,4,4	5,0,2	189	125	0.00161008	0.0157917	0.0,0.0,0.112	0.117,1.0,0.569	-0.525	FALSE
162025	ENSG00000127914	AKAP9	chr7	+	92107271	92107422	92105677	92105763	92110121	92110668	2,0,0	1,0,0	0,0,1	0,0,0	276	125	1	1	0.475,NA,NA	NA,NA,1.0	-0.525	FALSE
15874	ENSG00000245750	DRAIC	chr15	+	69548353	69548627	69468172	69468393	69563115	69563302	3,3,3	0,3,4	0,0,2	0,0,0	399	125	1	1	1.0,0.239,0.19	NA,NA,1.0	-0.524	FALSE
70422	ENSG00000111832	RWDD1	chr6	+	116572857	116572985	116572421	116572478	116580294	116580360	9,8,6	5,0,2	0,4,0	2,4,0	253	125	1	1	0.471,1.0,0.597	0.0,0.331,NA	0.524	FALSE
82863	ENSG00000165304	MELK	chr9	+	36581643	36581739	36572861	36573007	36589535	36589652	0,0,4	0,2,3	5,0,0	1,0,0	221	125	1	1	NA,0.0,0.43	0.739,NA,NA	-0.524	FALSE
89021	ENSG00000231793	DOC2GP	chr11	-	67613453	67613611	67613042	67613139	67615287	67615397	0,5,0	1,2,5	3,1,0	2,0,0	283	125	1	1	0.0,0.525,0.0	0.399,1.0,NA	-0.524	FALSE
105942	ENSG00000282508	LINC01002	chr19	-	209235	209377	208247	208391	209768	209866	1,2,1	0,3,2	1,0,1	0,0,0	267	125	1	1	1.0,0.238,0.19	1.0,NA,1.0	-0.524	FALSE
107992	ENSG00000175354	PTPN2	chr18	-	12824022	12824090	12817155	12817265	12825809	12825944	1,1,1	1,0,3	0,0,0	3,3,0	193	125	1	1	0.393,1.0,0.178	0.0,0.0,NA	0.524	FALSE
117896	ENSG00000188994	ZNF292	chr6	+	87214997	87215142	87213713	87214069	87215902	87216057	0,2,0	0,2,2	16,11,20	1,3,8	270	125	1	1	NA,0.316,0.0	0.881,0.629,0.536	-0.524	FALSE
139157	ENSG00000151093	OXSM	chr3	+	25791162	25791315	25790093	25790147	25794091	25794523	2,0,4	2,0,0	0,2,1	4,2,5	278	125	1	1	0.31,NA,1.0	0.0,0.31,0.083	0.524	FALSE
164515	ENSG00000283549	AC007161.3	chr7	+	7889087	7889229	7801669	7801743	8003907	8004053	3,5,2	22,21,17	0,2,1	0,0,2	267	125	1	1	0.06,0.1,0.052	NA,1.0,0.19	-0.524	FALSE
183896	ENSG00000253771	TPTE2P1	chr13	-	24933494	24933536	24925847	24925894	24940476	24940785	0,1,2	3,0,2	1,0,0	0,0,0	167	125	1	1	0.0,1.0,0.428	1.0,NA,NA	-0.524	FALSE
185270	ENSG00000248550	OTX2-AS1	chr14	+	56927568	56927718	56825741	56825884	56951376	56951521	0,0,2	0,0,0	0,0,2	0,0,1	275	125	1	1	NA,NA,1.0	NA,NA,0.476	0.524	FALSE
14719	ENSG00000242612	DECR2	chr16	+	406684	406833	404955	405024	407424	407560	0,0,4	0,0,2	1,0,0	0,0,0	274	125	1	1	NA,NA,0.477	1.0,NA,NA	-0.523	FALSE
17236	ENSG00000206149	HERC2P9	chr15	+	28618218	28618378	28590188	28590260	28629265	28629441	3,0,1	1,2,0	0,0,0	1,0,0	285	125	1	1	0.568,0.0,1.0	0.0,NA,NA	0.523	FALSE
20174	ENSG00000161800	RACGAP1	chr12	-	50018515	50018589	50016630	50016719	50031696	50031867	5,7,3	87,113,61	0,0,2	0,0,1	199	125	1	1	0.035,0.037,0.03	NA,NA,0.557	-0.523	FALSE
55631	ENSG00000117625	RCOR3	chr1	+	211312719	211312835	211295675	211295753	211313423	211313672	4,5,2	5,4,3	4,0,1	1,0,0	241	125	1	1	0.293,0.393,0.257	0.675,NA,1.0	-0.523	FALSE
78571	ENSG00000239213	NCK1-AS1	chr3	-	136858517	136858603	136846527	136846586	136861614	136862054	2,12,2	5,7,10	1,2,2	0,2,0	211	125	0.00192078	0.018347	0.192,0.504,0.106	1.0,0.372,1.0	-0.523	FALSE
83377	ENSG00000255248	MIR100HG	chr11	-	122038026	122038243	122028329	122028845	122100373	122100448	0,0,6	0,0,2	0,0,0	0,2,0	342	125	1	1	NA,NA,0.523	NA,0.0,NA	0.523	FALSE
102776	ENSG00000114374	USP9Y	chrY	+	12708633	12708693	12701230	12702055	12708952	12709027	3,0,0	1,0,2	5,2,6	1,0,1	185	125	1	1	0.67,NA,0.0	0.772,1.0,0.802	-0.523	FALSE
107866	ENSG00000141447	OSBPL1A	chr18	-	24172361	24172483	24171479	24171498	24196124	24196200	1,4,0	0,0,0	3,0,2	2,1,0	247	125	1	1	1.0,1.0,NA	0.432,0.0,1.0	0.523	FALSE
113120	ENSG00000178188	SH2B1	chr16	+	28870708	28870811	28869276	28869383	28872189	28872401	5,11,11	15,10,8	4,0,3	1,0,0	228	125	1	1	0.155,0.376,0.43	0.687,NA,1.0	-0.523	FALSE
113475	ENSG00000207751	AP000553.1	chr22	+	21657780	21657969	21654012	21654167	21660836	21661021	2,2,2	2,2,0	0,0,0	0,1,0	314	125	1	1	0.285,0.285,1.0	NA,0.0,NA	0.523	FALSE
142332	ENSG00000072182	ASIC4	chr2	+	219533262	219533408	219532314	219532477	219535170	219535324	47,84,48	38,24,27	0,0,2	0,0,0	271	125	1	1	0.363,0.618,0.451	NA,NA,1.0	-0.523	FALSE
143372	ENSG00000130413	STK33	chr11	-	8480409	8480614	8477249	8477283	8593743	8593969	1,0,1	0,0,0	1,0,2	0,1,1	330	125	1	1	1.0,NA,1.0	1.0,0.0,0.431	0.523	FALSE
148894	ENSG00000115525	ST3GAL5	chr2	-	85852859	85852901	85847860	85848204	85863361	85863485	2,1,1	4,0,4	0,0,2	0,0,0	167	125	1	1	0.272,1.0,0.158	NA,NA,1.0	-0.523	FALSE
152893	ENSG00000091513	TF	chr3	+	133755321	133755495	133754502	133754671	133756830	133756923	29,28,37	10,4,97	0,0,1	0,0,0	299	125	1	1	0.548,0.745,0.138	NA,NA,1.0	-0.523	FALSE
163087	ENSG00000240758	AC010655.2	chr7	+	128463179	128463602	128455936	128456023	128466562	128466685	1,2,6	0,1,4	0,0,0	1,0,1	548	125	1	1	1.0,0.313,0.255	0.0,NA,0.0	0.523	FALSE
178701	ENSG00000196793	ZNF239	chr10	-	43573636	43573677	43556343	43558171	43574470	43574584	1,0,2	0,5,2	2,0,0	0,0,0	166	125	1	1	1.0,0.0,0.43	1.0,NA,NA	-0.523	FALSE
9247	ENSG00000030582	GRN	chr17	+	44346088	44346228	44345609	44345741	44349157	44349275	1,9,3	2,0,0	0,1,13	3,2,8	265	125	0.00100669	0.010537	0.191,1.0,1.0	0.0,0.191,0.434	0.522	FALSE
12165	ENSG00000157423	HYDIN	chr16	-	71027601	71027875	71020173	71020317	71031678	71031917	9,5,4	2,1,4	2,0,2	0,0,0	399	125	1	1	0.585,0.61,0.239	1.0,NA,1.0	-0.522	FALSE
19636	ENSG00000225793	AL080250.1	chr6	+	75290253	75290338	75285032	75285309	75290948	75291501	0,2,4	0,3,2	9,1,7	0,0,1	210	125	1	1	NA,0.284,0.543	1.0,1.0,0.806	-0.522	FALSE
53864	ENSG00000187634	SAMD11	chr1	+	930154	930336	923927	924948	935771	935896	0,1,6	0,0,1	0,2,0	2,0,1	307	125	1	1	NA,1.0,0.71	0.0,1.0,0.0	0.522	FALSE
57900	ENSG00000112855	HARS2	chr5	+	140693490	140693508	140691457	140691515	140693590	140693665	1,6,4	9,1,2	0,0,0	0,0,2	143	125	1	1	0.089,0.84,0.636	NA,NA,0.0	0.522	FALSE
85169	ENSG00000130714	POMT1	chr9	+	131508910	131509022	131506402	131506453	131510259	131510311	2,3,0	1,2,0	1,0,1	0,0,0	237	125	1	1	0.513,0.442,NA	1.0,NA,1.0	-0.522	FALSE
129368	ENSG00000080823	MOK	chr14	-	102231231	102231401	102229619	102229651	102231706	102231821	4,5,11	6,2,2	0,1,0	0,0,0	295	125	1	1	0.22,0.514,0.7	NA,1.0,NA	-0.522	FALSE
132526	ENSG00000112539	C6orf118	chr6	-	165309033	165309433	165301568	165302296	165309561	165309607	2,0,1	0,0,3	0,2,0	7,10,13	525	125	1	1	1.0,NA,0.074	0.0,0.045,0.0	0.522	FALSE
180531	ENSG00000205356	TECPR1	chr7	-	98244607	98245106	98243570	98243592	98245921	98246165	7,4,4	8,0,2	0,0,4	0,0,0	624	125	1	1	0.149,1.0,0.286	NA,NA,1.0	-0.522	FALSE
25904	ENSG00000164483	SAMD3	chr6	-	130312977	130313093	130222693	130222813	130365119	130365425	1,0,3	1,0,2	15,17,29	2,0,1	241	125	1	1	0.342,NA,0.438	0.796,1.0,0.938	-0.521	FALSE
28824	ENSG00000109680	TBC1D19	chr4	+	26614407	26614453	26583915	26584292	26637210	26637285	0,0,4	11,7,10	2,1,1	1,0,3	171	125	0.138715	0.653337	0.0,0.0,0.226	0.594,1.0,0.196	-0.521	FALSE
33461	ENSG00000106459	NRF1	chr7	+	129641724	129641822	129630077	129630168	129657345	129657574	2,1,1	0,2,2	2,0,0	0,0,0	223	125	1	1	1.0,0.219,0.219	1.0,NA,NA	-0.521	FALSE
102847	ENSG00000267858	MZF1-AS1	chr19	+	58571702	58571814	58570383	58570457	58572577	58572823	0,1,2	0,0,0	2,6,0	2,2,0	237	125	1	1	NA,1.0,1.0	0.345,0.613,NA	0.521	FALSE
119944	ENSG00000250999	AC136604.3	chr5	+	179662660	179663103	179658388	179658481	179664322	179664432	4,0,5	4,2,2	3,0,4	1,0,0	568	125	1	1	0.18,0.0,0.355	0.398,NA,1.0	-0.521	FALSE
123635	ENSG00000258743	LINC02301	chr14	+	82694570	82694868	82687313	82687369	82706700	82706825	3,1,1	2,0,2	1,0,0	0,0,0	423	125	1	1	0.307,1.0,0.129	1.0,NA,NA	-0.521	FALSE
132907	ENSG00000272645	GTF2IP20	chr1	-	223952667	223952867	223951478	223952291	223954476	223954667	2,1,3	7,2,11	1,0,7	1,0,0	325	125	1	1	0.099,0.161,0.095	0.278,NA,1.0	-0.521	FALSE
134840	ENSG00000131584	ACAP3	chr1	-	1300649	1300930	1299972	1300068	1301987	1302046	11,15,23	6,4,6	0,0,3	0,0,0	406	125	1	1	0.361,0.536,0.541	NA,NA,1.0	-0.521	FALSE
138139	ENSG00000198492	YTHDF2	chr1	+	28742402	28742604	28738258	28738329	28768928	28769775	2,4,1	2,0,2	1,0,6	0,0,0	327	125	1	1	0.277,1.0,0.16	1.0,NA,1.0	-0.521	FALSE
168851	ENSG00000070081	NUCB2	chr11	+	17276007	17276203	17208152	17208475	17295323	17295467	0,1,0	0,0,0	2,2,0	1,0,1	321	125	1	1	NA,1.0,NA	0.438,1.0,0.0	0.521	FALSE
177151	ENSG00000149212	SESN3	chr11	-	95175498	95175663	95173147	95173341	95177718	95177909	0,0,0	2,0,0	3,6,0	1,0,2	290	125	1	1	0.0,NA,NA	0.564,1.0,0.0	-0.521	FALSE
184824	ENSG00000235194	PPP1R3E	chr14	-	23298390	23298547	23296376	23298281	23299400	23299541	22,11,15	7,5,7	0,0,0	0,1,1	282	125	1	1	0.582,0.494,0.487	NA,0.0,0.0	0.521	FALSE
57481	ENSG00000249937	LINC02223	chr5	+	17873019	17873086	17852605	17852706	17920226	17920309	1,0,2	1,0,1	0,0,2	0,0,0	192	125	1	1	0.394,NA,0.566	NA,NA,1.0	-0.52	FALSE
68328	ENSG00000164078	MST1R	chr3	-	49895166	49895373	49891757	49891838	49895446	49895548	6,2,0	2,1,0	4,10,14	0,0,0	332	125	1	1	0.53,0.43,NA	1.0,1.0,1.0	-0.52	FALSE
77873	ENSG00000162669	HFM1	chr1	-	91316390	91316476	91316100	91316184	91319077	91319209	0,1,0	0,1,0	6,2,7	0,0,2	211	125	1	1	NA,0.372,NA	1.0,1.0,0.675	-0.52	FALSE
96137	ENSG00000127325	BEST3	chr12	-	69693673	69693819	69678738	69678893	69699204	69699364	0,4,0	0,2,0	2,0,1	0,0,0	271	125	1	1	NA,0.48,NA	1.0,NA,1.0	-0.52	FALSE
101286	ENSG00000215386	MIR99AHG	chr21	+	16214256	16214378	16181590	16181687	16231055	16231115	0,0,0	2,0,3	5,0,1	2,2,0	247	125	1	1	0.0,NA,0.0	0.559,0.0,1.0	-0.52	FALSE
112243	ENSG00000261611	AC010547.4	chr16	-	71453972	71454165	71453242	71453350	71456763	71456828	0,2,4	1,0,2	0,0,2	0,0,0	318	125	1	1	0.0,1.0,0.44	NA,NA,1.0	-0.52	FALSE
117357	ENSG00000146426	TIAM2	chr6	+	154875780	154875948	154833354	154833409	154944115	154944206	0,1,1	6,4,14	1,0,2	3,0,0	293	125	1	1	0.0,0.096,0.03	0.125,NA,1.0	-0.52	FALSE
127195	ENSG00000233006	MIR3936HG	chr5	-	132349814	132349911	132334784	132334926	132360079	132360136	1,3,0	0,0,0	1,1,1	0,2,2	222	125	1	1	1.0,1.0,NA	1.0,0.22,0.22	0.52	FALSE
130606	ENSG00000131697	NPHP4	chr1	-	5986166	5986232	5969086	5969259	5992243	5992473	4,6,0	0,5,8	0,6,0	0,0,0	191	125	1	1	1.0,0.44,0.0	NA,1.0,NA	-0.52	FALSE
137826	ENSG00000150753	CCT5	chr5	+	10260776	10260911	10258385	10258535	10262480	10262618	4,0,0	0,1,10	1,0,5	0,0,1	260	125	1	1	1.0,0.0,0.0	1.0,NA,0.706	-0.52	FALSE
153280	ENSG00000268362	AC092279.1	chr19	+	24050184	24050302	24049404	24049548	24063815	24063941	2,0,2	2,2,3	0,3,6	0,2,0	243	125	1	1	0.34,0.0,0.255	NA,0.436,1.0	-0.52	FALSE
158400	ENSG00000182973	CNOT10	chr3	+	32703572	32703962	32685318	32685482	32708669	32708820	3,3,2	1,0,3	0,0,0	0,0,1	515	125	1	1	0.421,1.0,0.139	NA,NA,0.0	0.52	FALSE
18975	ENSG00000259235	AC066612.1	chr15	-	48190057	48190157	48189119	48189509	48190932	48190960	0,1,4	2,6,4	1,0,2	0,2,0	225	125	0.0526725	0.297058	0.0,0.085,0.357	1.0,0.0,1.0	-0.519	FALSE
50420	ENSG00000142687	KIAA0319L	chr1	-	35474804	35474906	35454361	35454485	35506611	35507135	6,16,4	2,0,0	1,0,0	1,0,0	227	125	1	1	0.623,1.0,1.0	0.355,NA,NA	0.519	FALSE
66741	ENSG00000066185	ZMYND12	chr1	-	42448466	42448638	42439855	42440025	42455887	42456267	1,2,5	2,4,10	6,0,8	4,0,0	297	125	1	1	0.174,0.174,0.174	0.387,NA,1.0	-0.519	FALSE
110551	ENSG00000109046	WSB1	chr17	+	27310101	27310178	27309099	27309272	27312209	27315926	3,0,0	2,0,0	1,0,0	0,0,0	202	125	1	1	0.481,NA,NA	1.0,NA,NA	-0.519	FALSE
117929	ENSG00000163001	CFAP36	chr2	+	55544213	55544363	55544024	55544074	55544906	55545879	10,0,1	18,9,14	2,2,1	1,0,1	275	125	0.00348351	0.0305469	0.202,0.0,0.031	0.476,1.0,0.313	-0.519	FALSE
120129	ENSG00000146067	FAM193B	chr5	-	177553167	177553630	177524184	177525205	177554248	177554507	1,1,4	2,0,1	0,0,0	1,1,0	588	125	1	1	0.096,1.0,0.46	0.0,0.0,NA	0.519	FALSE
170757	ENSG00000204130	RUFY2	chr10	-	68345669	68345944	68341152	68341288	68346006	68346724	0,0,0	4,0,0	3,2,6	2,0,6	400	125	1	1	0.0,NA,NA	0.319,1.0,0.238	-0.519	FALSE
21641	ENSG00000137434	C6orf52	chr6	-	10687479	10687561	10683186	10683232	10694493	10694533	12,3,1	1,2,6	1,0,0	0,0,0	207	125	1	1	0.879,0.475,0.091	1.0,NA,NA	-0.518	FALSE
35583	ENSG00000247828	TMEM161B-AS1	chr5	+	88283009	88283086	88282041	88282106	88287435	88287656	2,2,0	0,1,1	0,0,0	1,0,1	202	125	1	1	1.0,0.553,0.0	0.0,NA,0.0	0.518	FALSE
108246	ENSG00000141568	FOXK2	chr17	+	82584012	82584187	82571723	82571870	82585903	82586200	6,5,9	1,3,5	0,0,0	2,0,0	300	125	1	1	0.714,0.41,0.429	0.0,NA,NA	0.518	FALSE
111855	ENSG00000103168	TAF1C	chr16	-	84182147	84182440	84181745	84181863	84183243	84183333	4,5,6	1,2,2	0,0,5	0,0,0	418	125	1	1	0.545,0.428,0.473	NA,NA,1.0	-0.518	FALSE
112920	ENSG00000099364	FBXL19	chr16	+	30928445	30928630	30927744	30927963	30930072	30930584	0,4,2	2,2,0	1,0,2	0,0,0	310	125	1	1	0.0,0.446,1.0	1.0,NA,1.0	-0.518	FALSE
117639	ENSG00000135596	MICAL1	chr6	-	109454800	109454890	109453938	109454239	109455610	109455645	3,0,9	13,17,16	2,2,0	0,3,0	215	125	1	1	0.118,0.0,0.246	1.0,0.279,NA	-0.518	FALSE
119520	ENSG00000124789	NUP153	chr6	-	17651193	17651275	17649162	17649300	17651833	17651926	3,0,4	8,0,5	2,0,1	1,0,0	207	125	1	1	0.185,NA,0.326	0.547,NA,1.0	-0.518	FALSE
153298	ENSG00000198324	FAM109A	chr12	-	111365563	111365651	111360650	111363463	111366131	111366257	5,0,4	4,0,2	2,0,0	0,0,0	213	125	1	1	0.423,NA,0.54	1.0,NA,NA	-0.518	FALSE
155519	ENSG00000103671	TRIP4	chr15	+	64393343	64393434	64387861	64387964	64394006	64394115	1,2,2	1,5,0	0,0,0	0,0,1	216	125	1	1	0.367,0.188,1.0	NA,NA,0.0	0.518	FALSE
176432	ENSG00000110721	CHKA	chr11	-	68081817	68081848	68081403	68081457	68089820	68089880	1,1,0	1,0,4	1,0,0	0,0,0	156	125	1	1	0.445,1.0,0.0	1.0,NA,NA	-0.518	FALSE
182789	ENSG00000028203	VEZT	chr12	+	95262905	95263162	95251939	95252071	95266356	95266633	0,5,11	21,15,16	1,0,7	0,0,8	382	125	1	1	0.0,0.098,0.184	1.0,NA,0.223	-0.518	FALSE
183297	ENSG00000135127	BICDL1	chr12	+	120090961	120091019	120089950	120090071	120091246	120091401	3,2,4	1,2,3	0,0,0	1,0,0	183	125	1	1	0.672,0.406,0.477	0.0,NA,NA	0.518	FALSE
20445	ENSG00000204622	HLA-J	chr6	+	30007317	30007593	30006799	30007069	30008188	30008462	0,0,3	0,0,1	0,0,4	0,0,0	401	125	1	1	NA,NA,0.483	NA,NA,1.0	-0.517	FALSE
50787	ENSG00000204149	AGAP6	chr10	+	49988120	49988215	49987164	49987234	49988750	49988938	5,0,1	9,5,13	2,0,3	4,0,0	220	125	1	1	0.24,0.0,0.042	0.221,NA,1.0	-0.517	FALSE
62641	ENSG00000166436	TRIM66	chr11	-	8654433	8654578	8651799	8651903	8663128	8663248	5,11,8	0,0,0	2,4,0	2,1,0	270	125	1	1	1.0,1.0,1.0	0.316,0.649,NA	0.517	FALSE
66742	ENSG00000066185	ZMYND12	chr1	-	42449917	42450059	42439855	42440025	42455887	42456253	0,2,1	2,4,10	2,0,10	4,0,0	267	125	1	1	0.0,0.19,0.045	0.19,NA,1.0	-0.517	FALSE
71004	ENSG00000185049	NELFA	chr4	-	2007962	2008046	2006997	2007199	2008749	2008942	6,5,2	9,5,10	0,1,2	0,0,1	209	125	1	1	0.285,0.374,0.107	NA,1.0,0.545	-0.517	FALSE
99741	ENSG00000259868	AL163952.1	chr14	+	55962171	55962277	55961980	55962087	55962824	55962970	0,1,0	0,0,0	1,4,6	5,0,6	231	125	1	1	NA,1.0,NA	0.098,1.0,0.351	0.517	FALSE
108813	ENSG00000214176	PLEKHM1P1	chr17	-	64824825	64824872	64822253	64822393	64829160	64829208	12,7,19	6,0,6	2,0,13	5,7,9	172	125	0.00146834	0.0145959	0.592,1.0,0.697	0.225,0.0,0.512	0.517	FALSE
173190	ENSG00000130707	ASS1	chr9	+	130454270	130454513	130452223	130452333	130458400	130458589	1,1,2	0,2,1	0,0,0	0,0,1	368	125	1	1	1.0,0.145,0.405	NA,NA,0.0	0.517	FALSE
175967	ENSG00000171466	ZNF562	chr19	-	9658008	9658190	9652712	9653878	9660719	9660874	2,0,1	1,2,0	3,2,6	0,0,0	307	125	0.00102048	0.0106616	0.449,0.0,1.0	1.0,1.0,1.0	-0.517	FALSE
176098	ENSG00000145536	ADAMTS16	chr5	+	5203781	5203869	5200131	5200269	5209092	5209246	0,2,0	0,1,0	3,12,9	296135379	213	125	1	1	NA,0.54,NA	0.006,0.05,0.014	0.517	FALSE
179878	ENSG00000166171	DPCD	chr10	+	101605116	101605212	101601202	101601336	101608866	101608902	6,8,0	2,1,6	0,0,2	0,0,0	221	125	1	1	0.629,0.819,0.0	NA,NA,1.0	-0.517	FALSE
56456	ENSG00000258844	AL162511.1	chr14	+	36215373	36215515	36214606	36215058	36235323	36235608	0,0,1	0,0,0	0,2,0	0,1,0	267	125	1	1	NA,NA,1.0	NA,0.484,NA	0.516	FALSE
68024	ENSG00000148187	MRRF	chr9	+	122265461	122265545	122264913	122264938	122270952	122271075	1,4,2	1,1,2	2,0,0	0,0,0	209	125	1	1	0.374,0.705,0.374	1.0,NA,NA	-0.516	FALSE
86976	ENSG00000148950	IMMP1L	chr11	-	31460625	31460714	31449029	31449091	31509518	31509574	2,1,4	0,2,0	0,0,2	0,0,4	214	125	1	1	1.0,0.226,1.0	NA,NA,0.226	0.516	FALSE
103911	ENSG00000285505	AC010616.2	chr19	-	41978692	41978810	41978150	41978326	41981501	41981636	4,12,2	1,4,5	0,0,2	0,0,0	243	125	1	1	0.673,0.607,0.171	NA,NA,1.0	-0.516	FALSE
158800	ENSG00000170919	TPT1-AS1	chr13	+	45351755	45352014	45344378	45344446	45377139	45377215	2,1,1	0,2,0	0,0,2	0,1,1	384	125	1	1	1.0,0.14,1.0	NA,0.0,0.394	0.516	FALSE
169596	ENSG00000253320	AZIN1-AS1	chr8	+	102972333	102972540	102937681	102937757	102977586	102977876	1,2,1	0,2,1	0,0,0	0,4,0	332	125	1	1	1.0,0.274,0.274	NA,0.0,NA	0.516	FALSE
177623	ENSG00000130822	PNCK	chrX	-	153686505	153686683	153673008	153673078	153687430	153687565	15,14,8	0,0,0	0,2,2	2,0,1	303	125	0.00685573	0.0543344	1.0,1.0,1.0	0.0,1.0,0.452	0.516	FALSE
15089	ENSG00000255571	MIR9-3HG	chr15	+	89387430	89387538	89379047	89379269	89387816	89387881	6,4,2	1,2,3	0,0,0	0,0,1	233	125	1	1	0.763,0.518,0.263	NA,NA,0.0	0.515	FALSE
15434	ENSG00000166411	IDH3A	chr15	+	78156907	78157162	78155212	78155251	78157547	78157631	22,7,18	21,14,17	8,0,6	3,0,0	380	125	1	1	0.256,0.141,0.258	0.467,NA,1.0	-0.515	FALSE
38825	ENSG00000110076	NRXN2	chr11	-	64677013	64677037	64668442	64668604	64685645	64685947	49,44,152	32,26,195	0,0,0	2,0,3	149	125	1	1	0.562,0.587,0.395	0.0,NA,0.0	0.515	FALSE
41156	ENSG00000226688	ENTPD1-AS1	chr10	-	95897557	95897679	95876517	95876660	95907662	95907863	5,1,7	0,12,5	5,0,2	0,0,0	247	125	1	1	1.0,0.04,0.415	1.0,NA,1.0	-0.515	FALSE
53755	ENSG00000196975	ANXA4	chr2	+	69803392	69803515	69781519	69781574	69804532	69804627	3,1,1	7,2,6	1,0,1	0,0,1	248	125	1	1	0.178,0.201,0.077	1.0,NA,0.335	-0.515	FALSE
101352	ENSG00000254413	CHKB-CPT1B	chr22	-	50581223	50581567	50580564	50580660	50581748	50582965	1,4,3	4,9,7	2,0,2	2,0,0	469	125	1	1	0.062,0.106,0.103	0.21,NA,1.0	-0.515	FALSE
104545	ENSG00000267419	AC011477.1	chr19	+	19790986	19791089	19789679	19789821	19806280	19806376	0,1,0	3,4,2	3,1,1	2,0,2	228	125	0.0143986	0.100673	0.0,0.121,0.0	0.451,1.0,0.215	-0.515	FALSE
113914	ENSG00000008710	PKD1	chr16	-	2092953	2093046	2092046	2092188	2093543	2093738	5,5,8	3,1,10	0,0,0	0,0,1	218	125	1	1	0.489,0.741,0.314	NA,NA,0.0	0.515	FALSE
157006	ENSG00000074582	BCS1L	chr2	+	218661385	218661561	218660938	218661307	218661758	218661953	5,0,2	0,1,1	0,0,2	0,0,0	301	125	1	1	1.0,0.0,0.454	NA,NA,1.0	-0.515	FALSE
168660	ENSG00000169122	FAM110B	chr8	+	58189317	58189716	58075534	58075623	58197830	58198157	1,1,3	6,2,1	4,1,6	0,2,0	524	125	0.00157245	0.015472	0.038,0.107,0.417	1.0,0.107,1.0	-0.515	FALSE
171146	ENSG00000106829	TLE4	chr9	+	79650902	79650986	79649819	79649858	79652589	79652798	0,0,0	2,0,0	4,0,8	2,4,0	209	125	1	1	0.0,NA,NA	0.545,0.0,1.0	-0.515	FALSE
179067	ENSG00000080166	DCT	chr13	-	94444362	94444719	94443435	94443637	94445688	94445761	0,2,1	3,0,0	54,45,88	74,75,120	482	125	0.275007	1	0.0,1.0,1.0	0.159,0.135,0.16	0.515	FALSE
90181	ENSG00000144785	AC073896.1	chr12	-	56310957	56311054	56300159	56300220	56314850	56314966	0,2,0	0,0,0	0,3,1	2,2,0	222	125	1	1	NA,1.0,NA	0.0,0.458,1.0	0.514	FALSE
116449	ENSG00000196705	ZNF431	chr19	+	21151078	21151198	21143550	21143643	21161545	21161637	0,2,4	0,0,0	2,2,1	3,0,2	245	125	1	1	NA,1.0,1.0	0.254,1.0,0.203	0.514	FALSE
124970	ENSG00000088538	DOCK3	chr3	+	51278436	51278528	51275078	51275206	51280105	51280204	10,4,8	6,3,4	1,0,0	0,0,0	217	125	1	1	0.49,0.434,0.535	1.0,NA,NA	-0.514	FALSE
143351	ENSG00000255104	AC005324.4	chr17	+	15700207	15700587	15699740	15699777	15701151	15701240	4,6,15	0,1,10	3,0,6	5,9,6	505	125	0.00411474	0.0352259	1.0,0.598,0.271	0.129,0.0,0.198	0.514	FALSE
159194	ENSG00000182326	C1S	chr12	+	7006263	7006361	6988258	6988369	7042960	7043128	2,0,3	0,1,2	0,0,1	0,0,0	223	125	1	1	1.0,0.0,0.457	NA,NA,1.0	-0.514	FALSE
29718	ENSG00000102362	SYTL4	chrX	-	100704810	100704886	100701927	100702107	100732003	100732123	3,13,6	2,8,3	0,0,0	1,0,0	201	125	1	1	0.483,0.503,0.554	0.0,NA,NA	0.513	FALSE
73219	ENSG00000128596	CCDC136	chr7	+	128817757	128817864	128812707	128812929	128821798	128822119	176142127	3,6,7	2,2,0	3,0,2	232	125	0.00193872	0.0184977	0.969,0.927,0.907	0.264,1.0,0.0	0.513	FALSE
111100	ENSG00000198920	KIAA0753	chr17	-	6623776	6624006	6623606	6623688	6624754	6624861	9,5,13	1,4,7	0,4,2	0,0,0	355	125	1	1	0.76,0.306,0.395	NA,1.0,1.0	-0.513	FALSE
112906	ENSG00000255439	AC135050.2	chr16	-	31084021	31084335	31083438	31083809	31084557	31084703	10,7,20	0,0,0	5,0,3	0,2,1	439	125	0.00808321	0.062509	1.0,1.0,1.0	1.0,0.0,0.461	0.513	FALSE
151255	ENSG00000173163	COMMD1	chr2	+	61921002	61921120	61918571	61918619	62000700	62001092	2,1,2	3,2,0	0,0,1	0,0,0	243	125	1	1	0.255,0.205,1.0	NA,NA,1.0	-0.513	FALSE
180920	ENSG00000090615	GOLGA3	chr12	-	132827606	132827713	132824918	132825106	132828326	132828361	2,2,10	1,4,2	0,1,0	0,0,0	232	125	1	1	0.519,0.212,0.729	NA,1.0,NA	-0.513	FALSE
33154	ENSG00000079819	EPB41L2	chr6	-	130878103	130878250	130870327	130870381	130885095	130885268	75,54,58	25,35,30	0,0,1	0,0,0	272	125	1	1	0.58,0.415,0.47	NA,NA,1.0	-0.512	FALSE
78144	ENSG00000036448	MYOM2	chr8	+	2142374	2142397	2141140	2141177	2143400	2143456	4,2,12	0,0,1	2,0,0	2,0,0	148	125	1	1	1.0,1.0,0.91	0.458,NA,NA	0.512	FALSE
108915	ENSG00000062716	VMP1	chr17	+	59764970	59765134	59707464	59707748	59773753	59773885	1,0,4	0,1,2	0,0,6	0,0,0	289	125	1	1	1.0,0.0,0.464	NA,NA,1.0	-0.512	FALSE
121855	ENSG00000259529	AL136295.5	chr14	+	24164586	24164917	24164062	24164134	24165846	24165962	8,2,10	7,5,7	2,3,2	0,0,3	456	125	0.0576011	0.319577	0.239,0.099,0.281	1.0,1.0,0.155	-0.512	FALSE
133420	ENSG00000163666	HESX1	chr3	-	57211334	57211502	57198788	57198952	57226295	57226521	5,4,3	2,1,2	0,0,0	2,0,3	293	125	1	1	0.516,0.631,0.39	0.0,NA,0.0	0.512	FALSE
134177	ENSG00000163568	AIM2	chr1	-	159091568	159091671	159073237	159073519	159122238	159122377	0,2,4	1,0,0	2,0,3	5,0,11	228	125	1	1	0.0,1.0,1.0	0.18,NA,0.13	0.512	FALSE
153471	ENSG00000114054	PCCB	chr3	+	136260262	136260533	136256554	136256623	136261951	136262065	0,3,6	0,2,1	0,1,0	0,0,0	396	125	1	1	NA,0.321,0.654	NA,1.0,NA	-0.512	FALSE
164386	ENSG00000196123	KIAA0895L	chr16	-	67179260	67179550	67178198	67178504	67179814	67179961	5,1,6	3,2,0	2,0,0	0,0,0	415	125	1	1	0.334,0.131,1.0	1.0,NA,NA	-0.512	FALSE
2245	ENSG00000196417	ZNF765	chr19	+	53402064	53402191	53397942	53398030	53423061	53423502	0,1,11	0,1,3	11,5,8	0,0,0	252	125	1	1	NA,0.332,0.645	1.0,1.0,1.0	-0.511	FALSE
101731	ENSG00000100387	RBX1	chr22	+	40964061	40964117	40953554	40953633	40972475	40973309	2,1,4	1,1,3	0,2,0	0,0,0	181	125	1	1	0.58,0.408,0.479	NA,1.0,NA	-0.511	FALSE
109486	ENSG00000186566	GPATCH8	chr17	-	44419274	44419311	44407216	44407266	44424348	44424492	16,12,5	7,7,8	0,0,0	0,0,1	162	125	1	1	0.638,0.569,0.325	NA,NA,0.0	0.511	FALSE
113732	ENSG00000140987	ZSCAN32	chr16	-	3393648	3393813	3390009	3390183	3397191	3397787	0,0,7	0,1,4	2,2,2	0,4,0	290	125	1	1	NA,0.0,0.43	1.0,0.177,1.0	-0.511	FALSE
130386	ENSG00000090097	PCBP4	chr3	-	51961748	51961839	51961159	51961270	51961940	51962088	21,10,13	11,6,7	0,0,0	0,6,0	216	125	1	1	0.525,0.491,0.518	NA,0.0,NA	0.511	FALSE
137486	ENSG00000197056	ZMYM1	chr1	+	35099350	35099447	35097316	35097566	35104294	35104469	2,3,3	2,3,0	3,2,2	16,18,33	222	125	0.00150868	0.01493	0.36,0.36,1.0	0.095,0.059,0.033	0.511	FALSE
139857	ENSG00000132781	MUTYH	chr1	-	45333452	45333594	45333284	45333324	45334390	45334511	11,9,14	1,6,5	1,0,0	2,5,0	267	125	1	1	0.837,0.413,0.567	0.19,0.0,NA	0.511	FALSE
157353	ENSG00000235890	TSPEAR-AS1	chr21	+	44510667	44511071	44509822	44509927	44515496	44515623	2,3,4	0,14,1	0,0,0	0,0,1	529	125	1	1	1.0,0.048,0.486	NA,NA,0.0	0.511	FALSE
164455	ENSG00000123131	PRDX4	chrX	+	23671393	23671433	23667445	23667768	23671528	23671646	0,3,1	2,2,0	0,0,0	0,0,3	165	125	1	1	0.0,0.532,1.0	NA,NA,0.0	0.511	FALSE
178400	ENSG00000128245	YWHAH	chr22	+	31947463	31947485	31944965	31945235	31956138	31956576	3,0,1	2,0,1	0,0,0	2,4,4	147	125	1	1	0.561,NA,0.46	0.0,0.0,0.0	0.511	FALSE
181276	ENSG00000225914	HCG23	chr6	+	32262611	32262785	32255327	32255414	32365779	32365839	3,0,4	12,2,11	2,0,3	0,0,6	299	125	1	1	0.095,0.0,0.132	1.0,NA,0.173	-0.511	FALSE
12780	ENSG00000172775	FAM192A	chr16	-	57178805	57178852	57173727	57173869	57185544	57185822	1,1,4	0,6,4	0,0,0	2,1,2	172	125	0.0123669	0.0889141	1.0,0.108,0.421	0.0,0.0,0.0	0.51	FALSE
19235	ENSG00000138778	CENPE	chr4	-	103139788	103140079	103138350	103138449	103140255	103140414	0,2,1	0,0,2	0,0,2	2,6,3	416	125	1	1	NA,1.0,0.131	0.0,0.0,0.167	0.51	FALSE
32668	ENSG00000242759	LINC00882	chr3	-	107112059	107112146	107109789	107110004	107240442	107240638	11,3,1	3,0,0	2,0,2	4,0,1	212	125	1	1	0.684,1.0,1.0	0.228,NA,0.541	0.51	FALSE
57762	ENSG00000187097	ENTPD5	chr14	-	74007695	74007812	73996516	73996776	74011090	74011150	6,0,0	3,0,6	4,0,13	0,0,6	242	125	1	1	0.508,NA,0.0	1.0,NA,0.528	-0.51	FALSE
91922	ENSG00000107798	LIPA	chr10	-	89293571	89293668	89247537	89247649	89314542	89314659	0,2,4	1,0,2	0,0,0	0,1,0	222	125	1	1	0.0,1.0,0.53	NA,0.0,NA	0.51	FALSE
94647	ENSG00000211455	STK38L	chr12	+	27297029	27297158	27293627	27293749	27297709	27297854	1,0,0	0,0,0	2,2,3	0,6,3	254	125	1	1	1.0,NA,NA	1.0,0.141,0.33	0.51	FALSE
126188	ENSG00000278419	AL451164.3	chr10	+	3141544	3141769	3135735	3135838	3143855	3143986	5,4,1	4,5,0	0,0,0	0,2,0	350	125	1	1	0.309,0.222,1.0	NA,0.0,NA	0.51	FALSE
127962	ENSG00000234857	HNRNPUL2-BSCL2	chr11	-	62691283	62691421	62691074	62691141	62694567	62694711	2,7,7	1,2,6	0,0,3	0,0,0	263	125	1	1	0.487,0.625,0.357	NA,NA,1.0	-0.51	FALSE
138079	ENSG00000058056	USP13	chr3	+	179701007	179701179	179681877	179682003	179706933	179707076	0,0,2	0,0,0	1,7,1	1,0,2	297	125	1	1	NA,NA,1.0	0.296,1.0,0.174	0.51	FALSE
140958	ENSG00000111674	ENO2	chr12	+	6916672	6917107	6916416	6916512	6919565	6919763	1,3,12	3,1,0	0,4,0	0,0,0	560	125	1	1	0.069,0.401,1.0	NA,1.0,NA	-0.51	FALSE
148321	ENSG00000229180	AC006001.3	chr7	-	66545600	66545686	66531699	66531871	66553988	66554237	10,3,1	0,0,0	6,6,0	0,4,1	211	125	0.0293984	0.183192	1.0,1.0,1.0	1.0,0.471,0.0	0.51	FALSE
164048	ENSG00000056998	GYG2	chrX	+	2842997	2843353	2830060	2830195	2853979	2854154	0,1,1	3,2,1	1,1,7	0,1,1	481	125	0.0044346	0.0375819	0.0,0.115,0.206	1.0,0.206,0.645	-0.51	FALSE
165326	ENSG00000111203	ITFG2	chr12	+	2843211	2843368	2840841	2840995	2858011	2858331	0,2,1	5,1,0	0,0,1	0,0,0	282	125	1	1	0.0,0.47,1.0	NA,NA,1.0	-0.51	FALSE
166041	ENSG00000157087	ATP2B2	chr3	-	10331979	10332037	10328810	10329125	10336128	10336300	2,0,2	5,1,4	0,4,1	3,0,0	183	125	0.01955	0.129982	0.215,0.0,0.255	0.0,1.0,1.0	-0.51	FALSE
168963	ENSG00000224597	SVIL-AS1	chr10	+	29458255	29458520	29415356	29415412	29468919	29469122	1,3,1	8,1,0	0,0,0	0,0,2	390	125	1	1	0.039,0.49,1.0	NA,NA,0.0	0.51	FALSE
179182	ENSG00000131788	PIAS3	chr1	-	145857314	145857416	145856760	145857006	145858854	145859035	2,4,4	1,3,2	0,1,1	0,0,0	227	125	1	1	0.524,0.423,0.524	NA,1.0,1.0	-0.51	FALSE
7648	ENSG00000173482	PTPRM	chr18	+	8248149	8248176	8247844	8247919	8296367	8296455	8,9,6	1,0,1	1,0,3	1,0,5	152	125	1	1	0.868,1.0,0.831	0.451,NA,0.33	0.509	FALSE
28466	ENSG00000168397	ATG4B	chr2	+	241671311	241671441	241668539	241668685	241672190	241672628	3,1,1	0,1,2	0,0,0	0,0,3	255	125	1	1	1.0,0.329,0.197	NA,NA,0.0	0.509	FALSE
64229	ENSG00000162999	DUSP19	chr2	+	183087157	183087192	183083507	183083554	183095430	183095903	5,0,0	2,1,2	10,6,11	0,2,9	160	125	0.0117207	0.085068	0.661,0.0,0.0	1.0,0.701,0.488	-0.509	FALSE
107357	ENSG00000125841	NRSN2	chr20	+	353214	353306	349725	349832	359258	359660	2,4,2	2,0,6	0,0,0	2,0,0	217	125	1	1	0.365,1.0,0.161	0.0,NA,NA	0.509	FALSE
130785	ENSG00000115363	EVA1A	chr2	-	75560813	75560919	75522364	75522487	75561256	75561323	4,3,0	1,0,0	0,0,4	1,4,0	231	125	1	1	0.684,1.0,NA	0.0,0.0,1.0	0.509	FALSE
132557	ENSG00000144426	NBEAL1	chr2	+	203127872	203128229	203126823	203126926	203130317	203130476	4,0,0	1,0,0	0,0,0	0,0,3	482	125	1	1	0.509,NA,NA	NA,NA,0.0	0.509	FALSE
139763	ENSG00000143224	PPOX	chr1	+	161167609	161167951	161167099	161167486	161168431	161168576	2,8,1	2,6,0	2,0,2	0,0,0	467	125	1	1	0.211,0.263,1.0	1.0,NA,1.0	-0.509	FALSE
143977	ENSG00000196440	ARMCX4	chrX	+	101443791	101444155	101418909	101419000	101445997	101446044	12,7,0	0,2,1	6,5,2	0,0,0	489	125	0.128751	0.614533	1.0,0.472,0.0	1.0,1.0,1.0	-0.509	FALSE
148069	ENSG00000213963	AC019080.1	chr2	-	177310963	177311032	177283507	177287834	177311232	177311328	3,3,0	2,2,0	0,2,1	0,0,0	194	125	1	1	0.491,0.491,NA	NA,1.0,1.0	-0.509	FALSE
148250	ENSG00000117620	SLC35A3	chr1	+	100015284	100015420	100011364	100011533	100022385	100022611	0,0,0	0,1,0	3,4,10	3,1,4	261	125	1	1	NA,0.0,NA	0.324,0.657,0.545	-0.509	FALSE
150363	ENSG00000187097	ENTPD5	chr14	-	74004604	74004725	73988146	73988172	74007695	74007812	1,4,0	8,6,1	4,3,2	2,0,2	246	125	0.00791182	0.0613754	0.06,0.253,0.0	0.504,1.0,0.337	-0.509	FALSE
162763	ENSG00000214940	NPIPA8	chr16	-	18332454	18332731	18328113	18328242	18334710	18334967	2,1,2	0,1,2	1,0,1	0,0,0	402	125	1	1	1.0,0.237,0.237	1.0,NA,1.0	-0.509	FALSE
2344	ENSG00000167555	ZNF528	chr19	+	52414938	52415039	52411371	52414368	52415123	52415344	3,8,13	1,0,4	7,0,8	7,3,7	226	125	0.00196133	0.0186852	0.624,1.0,0.643	0.356,0.0,0.387	0.508	FALSE
19332	ENSG00000079841	RIMS1	chr6	+	72295936	72295966	72291933	72292046	72307257	72307370	2,6,4	1,2,33	32,49,62	1,1,0	155	125	1	1	0.617,0.708,0.089	0.963,0.975,1.0	-0.508	FALSE
50926	ENSG00000196482	ESRRG	chr1	-	216707358	216707486	216677075	216677491	216723243	216723453	36,33,28	194198175	2,0,5	0,0,12	253	125	1	1	0.084,0.076,0.073	1.0,NA,0.171	-0.508	FALSE
101723	ENSG00000100387	RBX1	chr22	+	40964037	40964117	40953554	40953633	40972475	40973309	2,2,3	1,1,3	0,2,1	0,0,0	205	125	1	1	0.549,0.549,0.379	NA,1.0,1.0	-0.508	FALSE
169375	ENSG00000276975	HYDIN2	chr1	+	146644030	146644181	146643573	146643674	146646124	146646260	0,1,2	1,0,1	2,0,0	0,0,0	276	125	1	1	0.0,1.0,0.475	1.0,NA,NA	-0.508	FALSE
11224	ENSG00000167723	TRPV3	chr17	-	3526853	3526927	3518575	3518850	3528024	3528126	1,1,1	0,2,2	2,0,1	0,0,0	199	125	1	1	1.0,0.239,0.239	1.0,NA,1.0	-0.507	FALSE
17566	ENSG00000169752	NRG4	chr15	-	75971165	75971248	75969128	75969224	76009199	76009293	4,1,1	3,4,8	3,0,4	0,0,3	208	125	1	1	0.445,0.131,0.07	1.0,NA,0.445	-0.507	FALSE
113589	ENSG00000118900	UBN1	chr16	+	4858829	4859159	4858573	4858663	4860663	4860953	5,8,10	1,3,3	3,0,0	0,0,0	455	125	1	1	0.579,0.423,0.478	1.0,NA,NA	-0.507	FALSE
121122	ENSG00000126456	IRF3	chr19	-	49664338	49664793	49663420	49663514	49665671	49665859	1,2,3	0,1,3	0,1,5	0,0,0	580	125	1	1	1.0,0.301,0.177	NA,1.0,1.0	-0.507	FALSE
139019	ENSG00000204410	MSH5	chr6	+	31760693	31760839	31760089	31760216	31761184	31761262	9,3,7	2,6,2	0,2,0	0,0,0	271	125	1	1	0.675,0.187,0.618	NA,1.0,NA	-0.507	FALSE
144699	ENSG00000163517	HDAC11	chr3	+	13498409	13498555	13496825	13496852	13504093	13504113	1,2,0	0,1,2	2,0,2	0,0,0	271	125	1	1	1.0,0.48,0.0	1.0,NA,1.0	-0.507	FALSE
154244	ENSG00000187527	ATP13A5	chr3	-	193323209	193323327	193322490	193322574	193324863	193325014	0,0,0	0,1,0	2,0,2	1,0,1	243	125	1	1	NA,0.0,NA	0.507,NA,0.507	-0.507	FALSE
179712	ENSG00000155254	MARVELD1	chr10	+	97715320	97715405	97714693	97715070	97715716	97715985	0,1,0	0,1,0	3,2,1	1,0,0	210	125	1	1	NA,0.373,NA	0.641,1.0,1.0	-0.507	FALSE
19544	ENSG00000284922	AP000812.5	chr11	+	72107922	72108119	72094947	72095096	72108604	72110779	14,3,11	5,3,2	2,4,0	0,0,0	322	125	1	1	0.521,0.28,0.681	1.0,1.0,NA	-0.506	FALSE
38997	ENSG00000172965	MIR4435-2HG	chr2	-	111239801	111239996	111207813	111208661	111248147	111248241	0,0,5	0,0,2	0,5,0	0,0,0	320	125	1	1	NA,NA,0.494	NA,1.0,NA	-0.506	FALSE
79604	ENSG00000147488	ST18	chr8	-	52217741	52217901	52214202	52214257	52220740	52220848	35,19,45	13,11,19	1,2,0	0,0,0	285	125	1	1	0.541,0.431,0.51	1.0,1.0,NA	-0.506	FALSE
85919	ENSG00000005801	ZNF195	chr11	-	3361975	3362032	3361742	3361889	3362545	3362831	16,6,5	12,4,3	0,0,0	5,2,0	182	125	1	1	0.478,0.507,0.534	0.0,0.0,NA	0.506	FALSE
89584	ENSG00000221926	TRIM16	chr17	-	15677175	15677280	15651090	15651946	15680864	15680953	10,11,1	2,4,3	1,0,8	0,0,0	230	125	1	1	0.731,0.599,0.153	1.0,NA,1.0	-0.506	FALSE
93670	ENSG00000175029	CTBP2	chr10	-	125088190	125088319	125003463	125003492	125110989	125111093	6,0,3	6,3,9	3,0,11	1,0,2	254	125	1	1	0.33,0.0,0.141	0.596,NA,0.73	-0.506	FALSE
141877	ENSG00000198133	TMEM229B	chr14	-	67514330	67514540	67503486	67503551	67515085	67515429	3,2,2	11,1,0	0,0,0	1,2,5	335	125	0.0035108	0.0307507	0.092,0.427,1.0	0.0,0.0,0.0	0.506	FALSE
147053	ENSG00000138002	IFT172	chr2	-	27470927	27471396	27463096	27463181	27472249	27472362	3,4,2	1,0,4	0,0,1	0,0,0	594	125	1	1	0.387,1.0,0.095	NA,NA,1.0	-0.506	FALSE
157187	ENSG00000162733	DDR2	chr1	+	162719025	162719135	162655210	162655374	162753094	162753197	1,0,0	4,1,0	2,2,1	0,2,1	235	125	1	1	0.117,0.0,NA	1.0,0.347,0.347	-0.506	FALSE
157914	ENSG00000283050	GTF2IP12	chr4	-	119413288	119413407	119412351	119412542	119419041	119419106	1,0,6	2,1,8	0,4,3	2,0,0	244	125	0.00799526	0.0619321	0.204,0.0,0.278	0.0,1.0,1.0	-0.506	FALSE
164662	ENSG00000231473	LINC00441	chr13	-	48297602	48297943	48296512	48297130	48302338	48302492	4,1,0	1,0,14	0,0,0	0,0,1	466	125	1	1	0.518,1.0,0.0	NA,NA,0.0	0.506	FALSE
172244	ENSG00000166507	NDST2	chr10	-	73806656	73806805	73805899	73806028	73807107	73807195	1,3,7	1,2,1	1,0,0	0,0,0	274	125	1	1	0.313,0.406,0.762	1.0,NA,NA	-0.506	FALSE
172694	ENSG00000242715	CCDC169	chr13	-	36283468	36283532	36280056	36281260	36283591	36283702	6,2,2	2,1,4	4,0,2	0,0,0	189	125	1	1	0.665,0.569,0.249	1.0,NA,1.0	-0.506	FALSE
33884	ENSG00000228192	AL512353.1	chr1	-	42844510	42844610	42843403	42843450	42846256	42846387	0,4,0	0,5,0	11,2,5	1,0,2	225	125	1	1	NA,0.308,NA	0.859,1.0,0.581	-0.505	FALSE
107136	ENSG00000125885	MCM8	chr20	+	5973055	5973196	5967829	5968025	5977288	5977379	0,2,2	1,1,0	1,3,0	0,0,0	266	125	1	1	0.0,0.484,1.0	1.0,1.0,NA	-0.505	FALSE
108162	ENSG00000186111	PIP5K1C	chr19	-	3637870	3638006	3636600	3637613	3638883	3639016	16,9,20	8,12,3	0,0,0	1,0,0	261	125	1	1	0.489,0.264,0.761	0.0,NA,NA	0.505	FALSE
118437	ENSG00000150625	GPM6A	chr4	-	175673691	175673833	175651912	175651987	175701574	175701767	1,0,2	0,1,1	0,0,1	0,0,0	267	125	1	1	1.0,0.0,0.484	NA,NA,1.0	-0.505	FALSE
135384	ENSG00000181722	ZBTB20	chr3	-	115071218	115071414	114974365	114974416	115144812	115144909	2,2,0	0,0,0	2,2,4	1,1,1	321	125	1	1	1.0,1.0,NA	0.438,0.438,0.609	0.505	FALSE
138275	ENSG00000230461	PROX1-AS1	chr1	-	213987579	213987938	213966070	213966284	213988320	213988508	9,9,6	4,2,1	0,0,0	0,8,0	484	125	1	1	0.368,0.538,0.608	NA,0.0,NA	0.505	FALSE
150102	ENSG00000169439	SDC2	chr8	+	96537299	96537425	96503138	96503228	96593479	96593591	0,3,1	0,1,0	4,0,3	5,8,1	251	125	1	1	NA,0.599,1.0	0.285,0.0,0.599	0.505	FALSE
168952	ENSG00000224597	SVIL-AS1	chr10	+	29420464	29420661	29415356	29415412	29482832	29483918	2,0,2	14,10,18	2,0,1	0,0,5	322	125	1	1	0.053,0.0,0.041	1.0,NA,0.072	-0.505	FALSE
1061	ENSG00000100150	DEPDC5	chr22	+	31837093	31837155	31833848	31833980	31843094	31843212	2,0,5	0,0,1	2,0,1	0,2,4	187	125	1	1	1.0,NA,0.77	1.0,0.0,0.143	0.504	FALSE
24247	ENSG00000251141	MRPS30-DT	chr5	-	44785048	44785181	44777908	44777992	44786825	44786952	3,4,0	0,0,1	2,0,0	2,2,0	258	125	1	1	1.0,1.0,0.0	0.326,0.0,NA	0.504	FALSE
38149	ENSG00000133106	EPSTI1	chr13	-	42919299	42919332	42917540	42917624	42926335	42926429	0,0,0	0,0,2	0,4,2	1,3,0	158	125	1	1	NA,NA,0.0	0.0,0.513,1.0	-0.504	FALSE
67392	ENSG00000248724	NPHP3-AS1	chr3	+	132733323	132733444	132727492	132727582	132748727	132750777	0,0,0	2,0,0	0,0,4	0,0,2	246	125	1	1	0.0,NA,NA	NA,NA,0.504	-0.504	FALSE
95823	ENSG00000234690	AC106869.1	chr2	-	47332272	47332408	47323420	47323495	47344900	47344989	1,2,0	0,1,1	4,1,0	0,0,0	261	125	1	1	1.0,0.489,0.0	1.0,1.0,NA	-0.504	FALSE
104398	ENSG00000213096	ZNF254	chr19	+	24049476	24049548	24046183	24046279	24103746	24103867	0,3,1	0,0,0	3,0,15	2,1,0	197	125	1	1	NA,1.0,1.0	0.488,0.0,1.0	0.504	FALSE
104829	ENSG00000099331	MYO9B	chr19	+	17184864	17184985	17175662	17175741	17185920	17186001	3,2,2	5,0,3	0,1,0	0,0,0	246	125	1	1	0.234,1.0,0.253	NA,1.0,NA	-0.504	FALSE
121104	ENSG00000126456	IRF3	chr19	-	49661947	49662333	49659571	49659833	49662424	49662617	0,4,8	0,2,1	1,8,4	0,0,0	511	125	1	1	NA,0.329,0.662	1.0,1.0,1.0	-0.504	FALSE
142919	ENSG00000197989	SNHG12	chr1	-	28580590	28580646	28579941	28579981	28581589	28581853	4,5,7	4,4,3	1,0,0	0,0,0	181	125	1	1	0.408,0.463,0.617	1.0,NA,NA	-0.504	FALSE
149999	ENSG00000256349	AP002748.4	chr11	+	66514295	66514678	66511012	66511089	66515692	66515731	13,3,0	0,0,0	0,0,4	0,0,1	508	125	1	1	1.0,1.0,NA	NA,NA,0.496	0.504	FALSE
168724	ENSG00000137561	TTPA	chr8	-	63065903	63066020	63064205	63064316	63072934	63073088	5,2,1	0,2,3	2,6,0	0,0,0	242	125	1	1	1.0,0.341,0.147	1.0,1.0,NA	-0.504	FALSE
180046	ENSG00000203876	ADD3-AS1	chr10	-	109950322	109950458	109946169	109946295	109951843	109957911	1,1,1	0,0,0	0,4,4	1,0,2	261	125	0.290648	1	1.0,1.0,1.0	0.0,1.0,0.489	0.504	FALSE
612	ENSG00000054611	TBC1D22A	chr22	+	46793500	46793841	46762680	46762848	46878652	46878723	3,1,8	2,1,3	6,0,5	1,0,0	466	125	1	1	0.287,0.212,0.417	0.617,NA,1.0	-0.503	FALSE
29752	ENSG00000242086	MUC20-OT1	chr3	+	195686297	195686389	195685820	195685947	195688532	195688797	4,1,1	0,1,4	0,0,1	0,0,0	217	125	1	1	1.0,0.365,0.126	NA,NA,1.0	-0.503	FALSE
36317	ENSG00000175664	TEX26	chr13	+	30966221	30966398	30956872	30957029	30974845	30975016	0,0,0	1,0,4	5,0,6	2,1,0	302	125	1	1	0.0,NA,0.0	0.509,0.0,1.0	-0.503	FALSE
53430	ENSG00000118307	CASC1	chr12	-	25121752	25121913	25114655	25114870	25123210	25123286	4,7,3	0,0,0	12,0,12	7,0,4	286	125	1	1	1.0,1.0,1.0	0.428,NA,0.567	0.503	FALSE
68126	ENSG00000145020	AMT	chr3	-	49421981	49422049	49421491	49421572	49422360	49422451	12,6,3	4,5,3	2,0,3	0,0,0	193	125	1	1	0.66,0.437,0.393	1.0,NA,1.0	-0.503	FALSE
84308	ENSG00000106868	SUSD1	chr9	-	112080073	112080165	112062936	112063033	112111653	112111840	1,3,4	4,3,0	0,0,3	0,0,0	217	125	1	1	0.126,0.365,1.0	NA,NA,1.0	-0.503	FALSE
101179	ENSG00000241837	ATP5PO	chr21	-	33906668	33906794	33906448	33906500	33907340	33907412	11,10,22	8,7,5	0,0,0	1,0,2	251	125	1	1	0.406,0.416,0.687	0.0,NA,0.0	0.503	FALSE
109438	ENSG00000204650	LINC02210	chr17	+	45635300	45635398	45630245	45630606	45636282	45636473	2,4,4	4,0,6	7,2,0	0,0,0	223	125	1	1	0.219,1.0,0.272	1.0,1.0,NA	-0.503	FALSE
118866	ENSG00000237441	RGL2	chr6	-	33293778	33293913	33293412	33293524	33294033	33294066	3,0,8	0,3,4	1,0,0	0,0,0	260	125	1	1	1.0,0.0,0.49	1.0,NA,NA	-0.503	FALSE
119315	ENSG00000281706	LINC01012	chr6	+	27708097	27708213	27707338	27707416	27710123	27710222	0,1,2	3,0,1	0,0,0	0,0,2	241	125	1	1	0.0,1.0,0.509	NA,NA,0.0	0.503	FALSE
145502	ENSG00000117114	ADGRL2	chr1	+	81988199	81988426	81987288	81987341	81989656	81989709	0,0,1	1,1,2	1,0,1	0,0,3	352	125	1	1	0.0,0.0,0.151	1.0,NA,0.106	-0.503	FALSE
148970	ENSG00000169814	BTD	chr3	+	15630019	15630120	15602137	15602310	15632590	15632866	2,2,0	2,0,0	0,0,2	1,4,1	226	125	1	1	0.356,1.0,NA	0.0,0.0,0.525	0.503	FALSE
168240	ENSG00000253361	AC069120.1	chr8	-	38544083	38544150	38543651	38543846	38553715	38553868	5,0,0	0,0,0	8,1,2	0,2,4	192	125	1	1	1.0,NA,NA	1.0,0.246,0.246	0.503	FALSE
170758	ENSG00000204130	RUFY2	chr10	-	68345701	68345944	68341106	68341288	68346006	68346724	0,0,0	4,0,0	2,2,6	2,0,6	368	125	1	1	0.0,NA,NA	0.254,1.0,0.254	-0.503	FALSE
23579	ENSG00000169246	NPIPB3	chr16	-	21419634	21419766	21414956	21415085	21424978	21425136	1,2,0	0,1,1	0,1,0	0,0,0	257	125	1	1	1.0,0.493,0.0	NA,1.0,NA	-0.502	FALSE
42087	ENSG00000243069	ARHGEF26-AS1	chr3	-	154108668	154108785	154030276	154030379	154119685	154119808	30,17,18	6,5,1	6,0,0	1,1,4	242	125	0.00155741	0.0153476	0.721,0.637,0.903	0.756,0.0,0.0	0.502	FALSE
52098	ENSG00000231890	DARS-AS1	chr2	+	135997122	135997242	135996191	135996408	135998686	135998838	4,3,0	2,0,7	0,0,0	0,0,1	245	125	1	1	0.505,1.0,0.0	NA,NA,0.0	0.502	FALSE
60043	ENSG00000134262	AP4B1	chr1	-	113901754	113901885	113899941	113900400	113904604	113904793	8,0,3	7,6,10	1,2,0	1,0,0	256	125	1	1	0.358,0.0,0.128	0.328,1.0,NA	-0.502	FALSE
60337	ENSG00000224078	SNHG14	chr15	+	25206042	25206200	25204683	25204728	25206584	25206629	0,0,9	0,0,4	4,0,0	0,0,0	283	125	1	1	NA,NA,0.498	1.0,NA,NA	-0.502	FALSE
79841	ENSG00000164953	TMEM67	chr8	+	93782394	93782460	93781657	93781744	93786222	93786346	6,0,3	0,1,2	19,22,31	0,0,0	191	125	0.26466	1	1.0,0.0,0.495	1.0,1.0,1.0	-0.502	FALSE
89914	ENSG00000149212	SESN3	chr11	-	95201236	95201355	95193456	95193522	95232156	95232475	0,0,0	0,0,2	0,4,4	2,2,0	244	125	1	1	NA,NA,0.0	0.0,0.506,1.0	-0.502	FALSE
113118	ENSG00000178188	SH2B1	chr16	+	28870704	28870811	28869276	28869383	28872189	28872401	0,1,0	15,10,8	2,0,0	1,0,0	232	125	1	1	0.0,0.051,0.0	0.519,NA,NA	-0.502	FALSE
134349	ENSG00000223745	CCDC18-AS1	chr1	-	93274277	93274400	93264676	93264772	93324634	93324729	0,0,0	1,1,1	0,0,2	0,0,1	248	125	1	1	0.0,0.0,0.0	NA,NA,0.502	-0.502	FALSE
134350	ENSG00000223745	CCDC18-AS1	chr1	-	93274277	93274400	93264676	93264772	93339356	93339536	0,0,0	3,0,0	0,0,2	0,0,1	248	125	1	1	0.0,NA,NA	NA,NA,0.502	-0.502	FALSE
139061	ENSG00000058453	CROCC	chr1	+	16924183	16924467	16922766	16922798	16929845	16930031	6,11,2	0,9,2	0,0,0	0,2,2	409	125	1	1	1.0,0.272,0.234	NA,0.0,0.0	0.502	FALSE
142333	ENSG00000072182	ASIC4	chr2	+	219533262	219533408	219532882	219532939	219535170	219535324	112134108	66,34,72	0,0,2	0,0,0	271	125	1	1	0.439,0.645,0.409	NA,NA,1.0	-0.502	FALSE
157763	ENSG00000215375	MYL5	chr4	+	676003	676307	673579	675854	678657	678765	9,3,2	0,6,1	0,1,4	0,0,0	429	125	1	1	1.0,0.127,0.368	NA,1.0,1.0	-0.502	FALSE
114109	ENSG00000161999	JMJD8	chr16	-	682948	683087	682771	682874	683321	683441	0,1,5	8,4,4	2,0,1	0,0,1	264	125	1	1	0.0,0.106,0.372	1.0,NA,0.321	-0.501	FALSE
117680	ENSG00000196182	STK40	chr1	-	36372648	36372774	36361220	36361340	36373128	36373608	0,2,0	0,1,0	1,0,0	0,0,0	251	125	1	1	NA,0.499,NA	1.0,NA,NA	-0.501	FALSE
130600	ENSG00000131697	NPHP4	chr1	-	5986154	5986232	5969086	5969259	5992243	5992473	7,8,0	0,5,8	0,6,0	0,0,0	203	125	1	1	1.0,0.496,0.0	NA,1.0,NA	-0.501	FALSE
154048	ENSG00000146556	WASH2P	chr2	+	113594874	113595161	113588549	113588703	113595368	113595515	8,5,17	8,7,11	2,4,2	2,0,0	412	125	0.0055948	0.0458017	0.233,0.178,0.319	0.233,1.0,1.0	-0.501	FALSE
157352	ENSG00000235890	TSPEAR-AS1	chr21	+	44510664	44511071	44509822	44509927	44515496	44515623	2,6,3	0,14,1	0,0,0	0,0,1	532	125	1	1	1.0,0.091,0.413	NA,NA,0.0	0.501	FALSE
167451	ENSG00000173295	FAM86B3P	chr8	+	8242315	8242432	8241627	8241962	8244098	8244863	9,6,6	5,3,3	4,2,0	0,0,0	242	125	1	1	0.482,0.508,0.508	1.0,1.0,NA	-0.501	FALSE
400	ENSG00000273492	AP000229.1	chr21	+	26180536	26180601	26170915	26171052	26215701	26215941	3,3,0	0,1,0	0,0,9	3,0,3	190	125	1	1	1.0,0.664,NA	0.0,NA,0.664	0.5	FALSE
606	ENSG00000054611	TBC1D22A	chr22	+	46788979	46789037	46763265	46763331	46792519	46792576	0,2,0	3,0,0	0,2,0	0,0,0	183	125	1	1	0.0,1.0,NA	NA,1.0,NA	-0.5	FALSE
821	ENSG00000196236	XPNPEP3	chr22	+	40914238	40914324	40886312	40886515	40924361	40924482	0,0,3	1,0,0	2,0,4	0,0,0	211	125	1	1	0.0,NA,1.0	1.0,NA,1.0	-0.5	FALSE
864	ENSG00000100335	MIEF1	chr22	+	39503041	39503237	39502210	39502437	39503695	39503862	0,0,2	1,0,0	0,0,1	0,0,0	321	125	1	1	0.0,NA,1.0	NA,NA,1.0	-0.5	FALSE
1348	ENSG00000244625	MIATNB	chr22	+	26738061	26738240	26693680	26693836	26774155	26774217	0,0,0	0,2,1	1,0,0	0,0,4	304	125	1	1	NA,0.0,0.0	1.0,NA,0.0	-0.5	FALSE
1607	ENSG00000169668	BCRP2	chr22	+	21118040	21118309	21117123	21117258	21118786	21118949	6,0,0	0,1,0	1,2,0	0,0,0	394	125	1	1	1.0,0.0,NA	1.0,1.0,NA	-0.5	FALSE
1671	ENSG00000232855	AF165147.1	chr21	-	28482956	28483069	28446289	28446472	28577274	28577380	0,0,0	0,2,0	0,1,0	0,0,2	238	125	1	1	NA,0.0,NA	NA,1.0,0.0	-0.5	FALSE
1778	ENSG00000069998	HDHD5	chr22	-	17148447	17148560	17143097	17143131	17158456	17158986	2,1,1	0,0,0	0,0,2	1,0,0	238	125	1	1	1.0,1.0,1.0	0.0,NA,1.0	0.5	FALSE
1841	ENSG00000241859	ANOS2P	chrY	+	13858501	13858724	13790918	13790966	13869066	13869250	0,0,0	1,3,1	0,1,0	0,0,1	348	125	1	1	0.0,0.0,0.0	NA,1.0,0.0	-0.5	FALSE
1888	ENSG00000092377	TBL1Y	chrY	+	6978212	6978243	6912087	6912172	7021448	7021537	2,0,0	0,0,2	0,0,2	0,0,0	156	125	1	1	1.0,NA,0.0	NA,NA,1.0	-0.5	FALSE
2336	ENSG00000198633	ZNF534	chr19	+	52435080	52435209	52433954	52434120	52437731	52439446	0,0,2	2,0,0	0,4,0	0,0,0	254	125	1	1	0.0,NA,1.0	NA,1.0,NA	-0.5	FALSE
2420	ENSG00000129451	KLK10	chr19	-	51017109	51017290	51015881	51016156	51019042	51019139	0,0,11	0,0,0	0,0,1	1,0,0	306	125	1	1	NA,NA,1.0	0.0,NA,1.0	0.5	FALSE
3148	ENSG00000105219	CNTD2	chr19	-	40224721	40224811	40224487	40224643	40226374	40226690	1,0,0	0,0,2	3,0,0	0,0,0	215	125	1	1	1.0,NA,0.0	1.0,NA,NA	-0.5	FALSE
3334	ENSG00000189144	ZNF573	chr19	-	37772937	37772982	37770406	37770597	37773660	37773751	0,0,5	1,0,0	0,2,2	0,0,0	170	125	1	1	0.0,NA,1.0	NA,1.0,1.0	-0.5	FALSE
3547	ENSG00000161249	DMKN	chr19	-	35506509	35506665	35506125	35506185	35508204	35508240	0,0,1	0,0,0	0,0,1	4,0,0	281	125	1	1	NA,NA,1.0	0.0,NA,1.0	0.5	FALSE
4013	ENSG00000160117	ANKLE1	chr19	+	17285680	17285819	17285430	17285590	17286379	17286505	19,9,26	0,0,0	0,0,2	1,0,0	264	125	1	1	1.0,1.0,1.0	0.0,NA,1.0	0.5	FALSE
4131	ENSG00000141977	CIB3	chr19	-	16168136	16168284	16164717	16164913	16169629	16169722	0,0,2	0,0,0	1,0,0	0,0,1	273	125	1	1	NA,NA,1.0	1.0,NA,0.0	0.5	FALSE
4327	ENSG00000214189	ZNF788	chr19	+	12094065	12094184	12093835	12093895	12110304	12110431	0,0,0	1,0,0	0,0,2	2,0,0	244	125	1	1	0.0,NA,NA	0.0,NA,1.0	-0.5	FALSE
4349	ENSG00000198551	ZNF627	chr19	+	11564444	11564492	11559373	11559616	11575249	11575353	6,0,6	0,0,0	0,1,0	2,0,0	173	125	1	1	1.0,NA,1.0	0.0,1.0,NA	0.5	FALSE
5601	ENSG00000175063	UBE2C	chr20	+	45815389	45815540	45814383	45814470	45815853	45815913	0,0,4	0,1,0	0,0,0	0,0,2	276	125	1	1	NA,0.0,1.0	NA,NA,0.0	0.5	FALSE
5710	ENSG00000174306	ZHX3	chr20	-	41238687	41238796	41204244	41205066	41254587	41254635	0,1,0	0,0,1	1,0,1	0,0,0	234	125	1	1	NA,1.0,0.0	1.0,NA,1.0	-0.5	FALSE
5755	ENSG00000132792	CTNNBL1	chr20	+	37756290	37756391	37751485	37751666	37757570	37757656	2,0,0	0,0,0	1,0,0	0,0,2	226	125	1	1	1.0,NA,NA	1.0,NA,0.0	0.5	FALSE
6262	ENSG00000125804	FAM182A	chr20	+	26073769	26073869	26068916	26069204	26081187	26081390	1,0,0	0,0,2	2,0,0	0,0,0	225	125	1	1	1.0,NA,0.0	1.0,NA,NA	-0.5	FALSE
6264	ENSG00000175170	FAM182B	chr20	-	25848704	25848948	25786744	25786988	25867952	25868168	0,0,1	0,1,0	0,4,0	0,0,0	369	125	1	1	NA,0.0,1.0	NA,1.0,NA	-0.5	FALSE
6310	ENSG00000197586	ENTPD6	chr20	+	25206521	25206590	25196153	25196254	25209848	25209925	0,0,0	1,0,0	0,0,1	1,0,0	194	125	1	1	0.0,NA,NA	0.0,NA,1.0	-0.5	FALSE
6354	ENSG00000088970	KIZ	chr20	+	21205490	21205584	21132096	21132159	21229010	21229115	0,0,1	2,0,0	0,0,1	0,0,0	219	125	1	1	0.0,NA,1.0	NA,NA,1.0	-0.5	FALSE
6367	ENSG00000089101	CFAP61	chr20	+	20069744	20069901	20056645	20056796	20070853	20071004	2,0,0	0,0,5	0,0,0	9,0,3	282	125	1	1	1.0,NA,0.0	0.0,NA,0.0	0.5	FALSE
7518	ENSG00000175354	PTPN2	chr18	-	12869024	12869122	12862639	12862744	12884072	12884338	0,1,0	0,0,1	1,0,2	0,0,0	223	125	1	1	NA,1.0,0.0	1.0,NA,1.0	-0.5	FALSE
7519	ENSG00000175354	PTPN2	chr18	-	12872227	12872269	12869024	12869122	12883617	12883766	0,1,0	1,0,0	0,0,0	0,0,1	167	125	1	1	0.0,1.0,NA	NA,NA,0.0	0.5	FALSE
7807	ENSG00000169738	DCXR	chr17	-	82036383	82036448	82036190	82036322	82036720	82036763	0,1,0	0,0,2	0,0,3	0,0,0	190	125	1	1	NA,1.0,0.0	NA,NA,1.0	-0.5	FALSE
7854	ENSG00000182446	NPLOC4	chr17	-	81572016	81572088	81561765	81565607	81610209	81610258	1,0,0	0,2,0	2,0,0	0,0,0	197	125	1	1	1.0,0.0,NA	1.0,NA,NA	-0.5	FALSE
7927	ENSG00000181045	SLC26A11	chr17	+	80221417	80221794	80220437	80220496	80236927	80237103	1,0,0	0,0,1	0,0,2	0,0,0	502	125	1	1	1.0,NA,0.0	NA,NA,1.0	-0.5	FALSE
8344	ENSG00000154263	ABCA10	chr17	-	69193813	69193989	69193492	69193612	69194384	69194495	3,0,0	0,1,0	2,1,1	0,0,0	301	125	1	1	1.0,0.0,NA	1.0,1.0,1.0	-0.5	FALSE
8466	ENSG00000198909	MAP3K3	chr17	+	63672844	63672914	63668145	63668334	63681765	63681899	0,0,2	2,0,0	0,0,0	1,0,0	195	125	1	1	0.0,NA,1.0	0.0,NA,NA	0.5	FALSE
9255	ENSG00000004939	SLC4A1	chr17	-	44251418	44251588	44251158	44251332	44253117	44253371	3,0,0	0,0,1	0,1,0	0,0,0	295	125	1	1	1.0,NA,0.0	NA,1.0,NA	-0.5	FALSE
9265	ENSG00000087152	ATXN7L3	chr17	-	44195096	44195158	44194516	44194674	44195418	44195487	0,0,1	0,1,0	0,0,1	0,0,0	187	125	1	1	NA,0.0,1.0	NA,NA,1.0	-0.5	FALSE
9336	ENSG00000282851	BISPR	chr19	+	17413096	17413305	17406076	17406296	17414390	17415005	0,0,1	3,0,0	4,1,9	0,0,0	334	125	1	1	0.0,NA,1.0	1.0,1.0,1.0	-0.5	FALSE
9337	ENSG00000282851	BISPR	chr19	+	17413220	17413305	17406076	17406296	17414390	17414449	0,0,3	3,0,0	3,1,8	0,0,0	210	125	1	1	0.0,NA,1.0	1.0,1.0,1.0	-0.5	FALSE
9680	ENSG00000141736	ERBB2	chr17	+	39709812	39709881	39706989	39707141	39711927	39712047	0,0,0	1,2,0	1,0,0	0,0,2	194	125	1	1	0.0,0.0,NA	1.0,NA,0.0	-0.5	FALSE
10343	ENSG00000235530	AC087294.1	chr17	+	21220364	21220468	21214330	21214450	21229772	21230035	4,0,0	0,0,2	0,0,0	0,0,2	229	125	1	1	1.0,NA,0.0	NA,NA,0.0	0.5	FALSE
10387	ENSG00000142494	SLC47A1	chr17	+	19547984	19548133	19542392	19542494	19566789	19566859	0,0,2	0,0,0	3,0,0	0,0,1	274	125	1	1	NA,NA,1.0	1.0,NA,0.0	0.5	FALSE
10610	ENSG00000266302	AC098850.3	chr17	+	16707468	16707542	16705150	16705399	16708795	16709635	0,0,0	4,0,7	4,0,0	0,3,0	199	125	1	1	0.0,NA,0.0	1.0,0.0,NA	-0.5	FALSE
10642	ENSG00000251537	AC005324.3	chr17	-	15607573	15607683	15605222	15605423	15612700	15612823	3,1,4	0,0,0	0,0,1	0,1,0	235	125	1	1	1.0,1.0,1.0	NA,0.0,1.0	0.5	FALSE
10860	ENSG00000183914	DNAH2	chr17	+	7817789	7817856	7817560	7817709	7817945	7818096	0,0,9	0,1,0	1,0,0	0,0,0	192	125	1	1	NA,0.0,1.0	1.0,NA,NA	-0.5	FALSE
11563	ENSG00000167522	ANKRD11	chr16	-	89370674	89370740	89316932	89317075	89372971	89373134	2,0,0	0,0,3	0,0,0	2,0,0	191	125	1	1	1.0,NA,0.0	0.0,NA,NA	0.5	FALSE
11629	ENSG00000197405	C5AR1	chr19	+	47316468	47316583	47291977	47292173	47319780	47320186	6,1,4	0,0,0	0,4,0	0,0,2	240	125	1	1	1.0,1.0,1.0	NA,1.0,0.0	0.5	FALSE
11855	ENSG00000260643	AC092718.3	chr16	-	81066192	81066281	81060408	81062138	81084462	81084594	0,1,0	0,0,2	0,0,0	2,0,0	214	125	1	1	NA,1.0,0.0	0.0,NA,NA	0.5	FALSE
12423	ENSG00000275496	CU633906.1	chr21	-	6234982	6235147	6228965	6230951	6267134	6267275	1,1,0	0,0,0	4,0,0	0,0,1	290	125	1	1	1.0,1.0,NA	1.0,NA,0.0	0.5	FALSE
12435	ENSG00000159720	ATP6V0D1	chr16	-	67457563	67457651	67453543	67453715	67459097	67459225	0,2,4	0,0,0	2,0,0	0,1,0	213	125	1	1	NA,1.0,1.0	1.0,0.0,NA	0.5	FALSE
12449	ENSG00000159708	LRRC36	chr16	+	67362183	67362305	67350201	67350290	67363589	67363714	0,5,2	0,0,0	0,4,0	3,0,0	247	125	1	1	NA,1.0,1.0	0.0,1.0,NA	0.5	FALSE
12840	ENSG00000245694	CRNDE	chr16	-	54893321	54893483	54891401	54891665	54923584	54923650	0,0,1	1,0,0	0,0,2	0,0,0	287	125	1	1	0.0,NA,1.0	NA,NA,1.0	-0.5	FALSE
12933	ENSG00000121270	ABCC11	chr16	-	48231822	48231939	48230436	48230573	48244208	48244588	0,0,0	2,0,0	0,2,0	1,0,0	242	125	1	1	0.0,NA,NA	0.0,1.0,NA	-0.5	FALSE
13060	ENSG00000099377	HSD3B7	chr16	+	30985459	30985824	30985206	30985297	30986422	30986531	4,5,13	0,0,0	0,0,1	1,0,0	490	125	1	1	1.0,1.0,1.0	0.0,NA,1.0	0.5	FALSE
13061	ENSG00000099377	HSD3B7	chr16	+	30985524	30985824	30985215	30985297	30986422	30986531	3,3,11	0,0,0	0,0,1	1,0,0	425	125	1	1	1.0,1.0,1.0	0.0,NA,1.0	0.5	FALSE
13241	ENSG00000169203	NPIPB12	chr16	-	29488022	29488091	29487338	29487399	29491466	29491662	1,2,1	0,0,0	0,2,0	1,0,0	194	125	1	1	1.0,1.0,1.0	0.0,1.0,NA	0.5	FALSE
13381	ENSG00000261832	AC138894.1	chr16	-	28477011	28477128	28476250	28476375	28477463	28477635	0,1,0	0,0,1	0,0,0	1,0,0	242	125	1	1	NA,1.0,0.0	0.0,NA,NA	0.5	FALSE
13703	ENSG00000261465	AC099518.4	chr16	-	19063804	19064039	19062753	19062895	19067580	19067691	0,0,1	0,1,0	0,0,0	2,0,0	360	125	1	1	NA,0.0,1.0	0.0,NA,NA	0.5	FALSE
13732	ENSG00000205746	AC126755.1	chr16	-	18349932	18350153	18349628	18349744	18350587	18350771	4,1,3	0,0,0	0,0,1	1,0,0	346	125	1	1	1.0,1.0,1.0	0.0,NA,1.0	0.5	FALSE
13749	ENSG00000103226	NOMO3	chr16	+	16235842	16236020	16232529	16232831	16236900	16236990	0,0,2	0,1,0	0,0,0	5,1,0	303	125	1	1	NA,0.0,1.0	0.0,0.0,NA	0.5	FALSE
13860	ENSG00000141646	SMAD4	chr18	+	51048685	51048860	51030596	51030623	51054780	51054993	0,0,7	1,0,0	0,12,2	0,0,0	300	125	1	1	0.0,NA,1.0	NA,1.0,1.0	-0.5	FALSE
13883	ENSG00000177398	UMODL1	chr21	+	42112933	42113118	42111396	42111710	42113572	42113830	0,1,0	0,0,1	0,0,0	1,0,0	310	125	1	1	NA,1.0,0.0	0.0,NA,NA	0.5	FALSE
14202	ENSG00000122390	NAA60	chr16	+	3476221	3476337	3443676	3443827	3482501	3482598	0,0,3	0,2,0	0,0,2	0,0,0	241	125	1	1	NA,0.0,1.0	NA,NA,1.0	-0.5	FALSE
14386	ENSG00000238098	ABCA17P	chr16	+	2424158	2424335	2422579	2422767	2424577	2424767	0,4,0	1,0,0	1,2,1	0,0,0	302	125	1	1	0.0,1.0,NA	1.0,1.0,1.0	-0.5	FALSE
14760	ENSG00000103148	NPRL3	chr16	-	93218	93325	88697	88890	100371	100509	0,0,1	0,2,0	0,0,2	0,0,0	232	125	1	1	NA,0.0,1.0	NA,NA,1.0	-0.5	FALSE
14869	ENSG00000186654	PRR5	chr22	+	44732250	44732391	44726576	44726634	44736771	44737662	2,1,8	0,0,0	2,0,0	0,0,1	266	125	1	1	1.0,1.0,1.0	1.0,NA,0.0	0.5	FALSE
15220	ENSG00000169609	C15orf40	chr15	-	82989105	82989157	82988440	82988828	82991931	82992046	0,0,2	3,0,0	1,0,0	0,0,0	177	125	1	1	0.0,NA,1.0	1.0,NA,NA	-0.5	FALSE
15224	ENSG00000169609	C15orf40	chr15	-	82991931	82992046	82990618	82990655	83008547	83008675	4,1,1	0,0,0	1,0,0	0,0,1	240	125	1	1	1.0,1.0,1.0	1.0,NA,0.0	0.5	FALSE
15259	ENSG00000214575	CPEB1	chr15	-	82641624	82641682	82633171	82633221	82647208	82647503	0,2,0	0,0,1	0,0,1	0,0,0	183	125	1	1	NA,1.0,0.0	NA,NA,1.0	-0.5	FALSE
15315	ENSG00000117899	MESD	chr15	-	80952936	80953036	80952074	80952296	80978765	80979140	0,0,0	7,3,6	0,0,3	1,0,0	225	125	1	1	0.0,0.0,0.0	0.0,NA,1.0	-0.5	FALSE
15414	ENSG00000010310	GIPR	chr19	+	45670634	45670734	45669476	45669592	45672850	45672954	0,1,0	0,0,1	0,0,2	0,0,0	225	125	1	1	NA,1.0,0.0	NA,NA,1.0	-0.5	FALSE
15520	ENSG00000140367	UBE2Q2	chr15	+	75876186	75876271	75854385	75854487	75883365	75883424	4,0,0	0,0,1	0,4,1	0,0,0	210	125	1	1	1.0,NA,0.0	NA,1.0,1.0	-0.5	FALSE
15670	ENSG00000247240	UBL7-AS1	chr15	+	74461882	74462031	74461264	74461418	74466035	74466130	0,1,0	0,0,2	1,6,2	0,0,0	274	125	1	1	NA,1.0,0.0	1.0,1.0,1.0	-0.5	FALSE
15772	ENSG00000159322	ADPGK	chr15	-	72771782	72771845	72755555	72755654	72783458	72783623	0,1,0	0,0,4	1,0,2	0,0,0	188	125	1	1	NA,1.0,0.0	1.0,NA,1.0	-0.5	FALSE
15789	ENSG00000140463	BBS4	chr15	+	72716777	72716850	72695176	72695228	72731304	72731457	0,0,1	0,0,0	0,0,1	0,4,0	198	125	1	1	NA,NA,1.0	NA,0.0,1.0	0.5	FALSE
15882	ENSG00000245750	DRAIC	chr15	+	69698458	69698530	69684296	69684442	69699812	69699885	0,1,0	2,0,0	0,1,0	0,0,0	197	125	1	1	0.0,1.0,NA	NA,1.0,NA	-0.5	FALSE
15889	ENSG00000137819	PAQR5	chr15	+	69389653	69389780	69379882	69380010	69397467	69397564	0,0,8	0,1,0	3,9,9	0,0,0	252	125	1	1	NA,0.0,1.0	1.0,1.0,1.0	-0.5	FALSE
15942	ENSG00000103599	IQCH	chr15	+	67475695	67475818	67421290	67421577	67494257	67494366	0,0,1	0,0,0	0,3,0	1,0,0	248	125	1	1	NA,NA,1.0	0.0,1.0,NA	0.5	FALSE
15999	ENSG00000157890	MEGF11	chr15	-	66123898	66124000	66094401	66094494	66253604	66253737	0,0,7	1,0,0	0,0,1	0,0,0	227	125	1	1	0.0,NA,1.0	NA,NA,1.0	-0.5	FALSE
16139	ENSG00000129003	VPS13C	chr15	-	62023779	62023845	62023410	62023520	62028357	62028420	29,22,20	0,0,0	0,0,2	0,2,0	191	125	1	1	1.0,1.0,1.0	NA,0.0,1.0	0.5	FALSE
16251	ENSG00000128849	CGNL1	chr15	+	57376925	57377165	57375966	57376270	57437984	57438017	6,2,0	0,0,0	0,0,2	0,4,0	365	125	1	1	1.0,1.0,NA	NA,0.0,1.0	0.5	FALSE
16607	ENSG00000140279	DUOX2	chr15	-	45098008	45098058	45097613	45097741	45099382	45099482	1,0,0	0,1,0	0,0,1	0,0,0	175	125	1	1	1.0,0.0,NA	NA,NA,1.0	-0.5	FALSE
16608	ENSG00000140279	DUOX2	chr15	-	45099382	45099482	45098008	45098058	45099661	45099892	1,0,0	0,1,0	0,0,1	0,0,0	225	125	1	1	1.0,0.0,NA	NA,NA,1.0	-0.5	FALSE
16611	ENSG00000185880	TRIM69	chr15	+	44736341	44736445	44729054	44729552	44736560	44736613	1,0,0	0,1,0	0,0,0	0,1,0	229	125	1	1	1.0,0.0,NA	NA,0.0,NA	0.5	FALSE
16613	ENSG00000185880	TRIM69	chr15	+	44756367	44756463	44736529	44736710	44759639	44759662	0,0,2	0,2,0	1,0,1	0,0,0	221	125	1	1	NA,0.0,1.0	1.0,NA,1.0	-0.5	FALSE
16953	ENSG00000137812	KNL1	chr15	+	40615340	40615378	40611477	40611511	40618958	40619011	1,0,0	0,0,1	1,0,4	0,0,0	163	125	1	1	1.0,NA,0.0	1.0,NA,1.0	-0.5	FALSE
17119	ENSG00000092439	TRPM7	chr15	-	50580873	50580908	50575723	50575919	50586391	50586488	0,0,1	0,0,0	0,0,1	1,0,0	160	125	1	1	NA,NA,1.0	0.0,NA,1.0	0.5	FALSE
17498	ENSG00000276550	HERC2P2	chr15	+	22516875	22516990	22495569	22495672	22537437	22537608	2,8,2	0,0,0	0,0,1	1,0,0	240	125	1	1	1.0,1.0,1.0	0.0,NA,1.0	0.5	FALSE
17569	ENSG00000169752	NRG4	chr15	-	76052937	76052983	76052066	76052177	76056953	76057019	0,1,0	1,0,0	1,4,0	0,0,0	171	125	1	1	0.0,1.0,NA	1.0,1.0,NA	-0.5	FALSE
17711	ENSG00000168411	RFWD3	chr16	-	74664689	74664745	74660997	74661451	74665232	74665280	1,0,0	0,0,1	0,0,0	0,0,2	181	125	1	1	1.0,NA,0.0	NA,NA,0.0	0.5	FALSE
17767	ENSG00000256053	APOPT1	chr14	+	103574106	103574170	103562961	103563124	103590180	103590360	1,0,2	0,0,0	0,3,0	0,0,1	189	125	1	1	1.0,NA,1.0	NA,1.0,0.0	0.5	FALSE
17775	ENSG00000256053	APOPT1	chr14	+	103579370	103579491	103571753	103571820	103590180	103590234	1,1,1	0,0,0	4,0,0	0,0,1	246	125	1	1	1.0,1.0,1.0	1.0,NA,0.0	0.5	FALSE
18171	ENSG00000243444	PALM2	chr9	+	109780487	109780533	109640787	109640866	109867490	109867571	0,0,5	0,0,0	0,0,1	0,1,0	171	125	1	1	NA,NA,1.0	NA,0.0,1.0	0.5	FALSE
18180	ENSG00000131951	LRRC9	chr14	+	60059060	60059116	60057877	60058022	60062010	60062179	0,1,0	4,0,0	0,0,0	2,0,2	181	125	1	1	0.0,1.0,NA	0.0,NA,0.0	0.5	FALSE
18602	ENSG00000197594	ENPP1	chr6	+	131869357	131869489	131868017	131868126	131872069	131872101	0,4,0	1,0,0	77108144	0,0,0	257	125	1	1	0.0,1.0,NA	1.0,1.0,1.0	-0.5	FALSE
19225	ENSG00000069974	RAB27A	chr15	-	55314019	55314160	55289887	55290396	55318930	55319110	0,0,1	0,2,0	0,0,3	0,0,0	266	125	1	1	NA,0.0,1.0	NA,NA,1.0	-0.5	FALSE
19227	ENSG00000069974	RAB27A	chr15	-	55314038	55314160	55289887	55290396	55318930	55319113	0,0,2	0,2,0	0,0,3	0,0,0	247	125	1	1	NA,0.0,1.0	NA,NA,1.0	-0.5	FALSE
19851	ENSG00000231312	AC007388.1	chr2	+	39557981	39558046	39516413	39516541	39584604	39584810	2,0,0	0,1,0	0,4,0	0,0,0	190	125	1	1	1.0,0.0,NA	NA,1.0,NA	-0.5	FALSE
19933	ENSG00000235033	AL590999.1	chr6	-	39898960	39899012	39897339	39897400	39899748	39900071	1,0,0	0,2,0	0,0,1	0,0,0	177	125	1	1	1.0,0.0,NA	NA,NA,1.0	-0.5	FALSE
20047	ENSG00000173698	ADGRG2	chrX	-	19033612	19033654	19030983	19031037	19035941	19035977	0,0,1	0,1,0	19,1,16	0,0,0	167	125	1	1	NA,0.0,1.0	1.0,1.0,1.0	-0.5	FALSE
20049	ENSG00000173698	ADGRG2	chrX	-	19037466	19037490	19035941	19035977	19037597	19037636	0,1,0	0,0,1	10,8,9	0,0,0	149	125	1	1	NA,1.0,0.0	1.0,1.0,1.0	-0.5	FALSE
20180	ENSG00000161800	RACGAP1	chr12	-	50021061	50021177	50018515	50018589	50025397	50025438	0,0,0	7,0,6	1,0,0	0,0,2	241	125	1	1	0.0,NA,0.0	1.0,NA,0.0	-0.5	FALSE
20310	ENSG00000171084	FAM86JP	chr3	+	125922463	125922565	125920824	125920905	125923663	125923796	0,0,0	0,0,2	0,0,2	1,0,0	227	125	1	1	NA,NA,0.0	0.0,NA,1.0	-0.5	FALSE
20362	ENSG00000157578	LCA5L	chr21	-	39439633	39439773	39435419	39435573	39444134	39444201	0,1,0	2,0,0	0,0,0	2,2,4	265	125	1	1	0.0,1.0,NA	0.0,0.0,0.0	0.5	FALSE
20412	ENSG00000150628	SPATA4	chr4	-	176192957	176193076	176192626	176192847	176193452	176193582	0,7,0	1,0,0	7,17,9	0,0,0	244	125	1	1	0.0,1.0,NA	1.0,1.0,1.0	-0.5	FALSE
21044	ENSG00000285219	AL591485.1	chr6	+	8788821	8788946	8785116	8785217	8790271	8790434	7,0,4	0,0,0	0,0,1	1,0,0	250	125	1	1	1.0,NA,1.0	0.0,NA,1.0	0.5	FALSE
21046	ENSG00000285219	AL591485.1	chr6	+	8788821	8788964	8785116	8785217	8790271	8790434	7,0,4	0,0,0	0,0,1	1,0,0	268	125	1	1	1.0,NA,1.0	0.0,NA,1.0	0.5	FALSE
21050	ENSG00000285219	AL591485.1	chr6	+	8831501	8831621	8558584	8558643	8836510	8836574	2,0,0	0,0,1	0,0,2	0,0,0	245	125	1	1	1.0,NA,0.0	NA,NA,1.0	-0.5	FALSE
21231	ENSG00000250903	GMDS-AS1	chr6	+	2271815	2273417	2263600	2263684	2283498	2283774	0,1,0	3,0,0	5,2,3	0,0,0	1727	125	1	1	0.0,1.0,NA	1.0,1.0,1.0	-0.5	FALSE
21529	ENSG00000146067	FAM193B	chr5	-	177547167	177547228	177538904	177539042	177554248	177554458	0,1,0	1,0,0	0,0,0	1,0,4	186	125	1	1	0.0,1.0,NA	0.0,NA,0.0	0.5	FALSE
21871	ENSG00000133466	C1QTNF6	chr22	-	37182735	37182827	37182151	37182582	37185217	37185455	1,1,3	0,0,0	2,0,0	0,1,0	217	125	1	1	1.0,1.0,1.0	1.0,0.0,NA	0.5	FALSE
21875	ENSG00000133466	C1QTNF6	chr22	-	37188162	37188476	37185870	37186046	37190864	37190928	0,0,1	0,0,0	2,0,0	0,1,0	439	125	1	1	NA,NA,1.0	1.0,0.0,NA	0.5	FALSE
21884	ENSG00000176358	TAC4	chr17	-	49839849	49839909	49838308	49838673	49844063	49844157	0,0,2	3,0,0	0,0,0	4,2,1	185	125	1	1	0.0,NA,1.0	0.0,0.0,0.0	0.5	FALSE
21961	ENSG00000086589	RBM22	chr5	-	150700443	150700476	150698498	150698631	150700931	150701014	0,4,0	2,0,0	0,0,1	0,0,0	158	125	1	1	0.0,1.0,NA	NA,NA,1.0	-0.5	FALSE
22776	ENSG00000162873	KLHDC8A	chr1	-	205348375	205348590	205339643	205339808	205356532	205356569	0,0,2	0,0,0	0,4,0	3,0,0	340	125	1	1	NA,NA,1.0	0.0,1.0,NA	0.5	FALSE
23348	ENSG00000013306	SLC25A39	chr17	-	44324129	44324199	44323477	44323577	44324298	44324770	0,0,1	0,1,0	0,1,0	0,0,0	195	125	1	1	NA,0.0,1.0	NA,1.0,NA	-0.5	FALSE
23446	ENSG00000205464	ATP6AP1L	chr5	+	82384394	82384463	82344327	82344465	82385524	82386977	0,1,2	0,0,0	0,0,1	0,2,0	194	125	1	1	NA,1.0,1.0	NA,0.0,1.0	0.5	FALSE
23455	ENSG00000172497	ACOT12	chr5	-	81335767	81335901	81332476	81332605	81343817	81343881	1,0,0	0,0,1	0,2,0	0,0,0	259	125	1	1	1.0,NA,0.0	NA,1.0,NA	-0.5	FALSE
23598	ENSG00000250802	ZBED3-AS1	chr5	+	77088744	77088799	77088008	77088472	77089345	77089403	0,3,0	3,0,0	0,0,0	31,28,55	180	125	1	1	0.0,1.0,NA	0.0,0.0,0.0	0.5	FALSE
23638	ENSG00000250802	ZBED3-AS1	chr5	+	77146116	77147162	77139248	77139317	77147651	77148523	0,0,1	0,1,0	0,0,0	4,10,3	1171	125	1	1	NA,0.0,1.0	0.0,0.0,0.0	0.5	FALSE
24243	ENSG00000251141	MRPS30-DT	chr5	-	44777908	44777992	44777036	44777101	44786825	44786952	0,0,2	0,1,0	0,1,0	0,0,0	209	125	1	1	NA,0.0,1.0	NA,1.0,NA	-0.5	FALSE
24471	ENSG00000080224	EPHA6	chr3	+	97745358	97745563	97735924	97736118	97747422	97747531	0,0,0	0,6,2	0,0,1	4,0,0	330	125	1	1	NA,0.0,0.0	0.0,NA,1.0	-0.5	FALSE
24580	ENSG00000105223	PLD3	chr19	+	40365552	40365585	40348583	40348724	40366383	40366510	2,2,2	0,0,0	0,2,0	0,0,2	158	125	1	1	1.0,1.0,1.0	NA,1.0,0.0	0.5	FALSE
24725	ENSG00000172785	CBWD1	chr9	-	160000	160140	156480	156527	161566	161654	0,1,0	1,0,0	0,0,0	0,0,2	265	125	1	1	0.0,1.0,NA	NA,NA,0.0	0.5	FALSE
25196	ENSG00000206077	ZDHHC11B	chr5	-	730433	730468	710359	712282	733751	733839	0,1,0	0,0,3	1,0,0	0,0,0	160	125	1	1	NA,1.0,0.0	1.0,NA,NA	-0.5	FALSE
25228	ENSG00000134056	MRPS36	chr5	+	69226341	69226401	69217785	69217871	69229207	69229875	1,2,5	0,0,0	1,0,0	0,0,2	185	125	1	1	1.0,1.0,1.0	1.0,NA,0.0	0.5	FALSE
25693	ENSG00000246627	CACNA1C-AS1	chr12	-	2690139	2690210	2676000	2677897	2690806	2690979	0,1,2	0,0,0	0,0,2	2,0,0	196	125	1	1	NA,1.0,1.0	0.0,NA,1.0	0.5	FALSE
25766	ENSG00000039123	MTREX	chr5	+	55324131	55324198	55307759	55308147	55340009	55340184	0,0,4	0,2,0	0,0,0	0,2,0	192	125	1	1	NA,0.0,1.0	NA,0.0,NA	0.5	FALSE
26335	ENSG00000156500	FAM122C	chrX	+	134834073	134834226	134831635	134831668	134838726	134839603	0,0,1	1,0,0	0,0,0	0,0,1	278	125	1	1	0.0,NA,1.0	NA,NA,0.0	0.5	FALSE
26409	ENSG00000171811	CFAP46	chr10	-	132869273	132869372	132867374	132867507	132872675	132872824	0,1,0	0,0,2	4,10,6	0,0,0	224	125	1	1	NA,1.0,0.0	1.0,1.0,1.0	-0.5	FALSE
26702	ENSG00000169402	RSPH10B2	chr7	+	6791903	6791997	6789630	6789759	6796567	6796766	0,0,1	0,1,0	0,0,1	0,0,0	219	125	1	1	NA,0.0,1.0	NA,NA,1.0	-0.5	FALSE
27121	ENSG00000272668	AL590560.2	chr1	+	159855895	159856124	159854869	159854968	159860645	159860844	0,0,1	1,0,0	3,2,0	0,0,0	354	125	1	1	0.0,NA,1.0	1.0,1.0,NA	-0.5	FALSE
27126	ENSG00000182621	PLCB1	chr20	+	8750803	8750915	8741463	8741573	8751121	8752348	0,1,0	2,0,0	1,0,0	0,0,0	237	125	1	1	0.0,1.0,NA	1.0,NA,NA	-0.5	FALSE
27189	ENSG00000163116	STPG2	chr4	-	98105952	98106064	97981158	97981318	98109192	98109305	4,0,0	0,1,0	4,4,7	0,0,0	237	125	1	1	1.0,0.0,NA	1.0,1.0,1.0	-0.5	FALSE
27218	ENSG00000203875	SNHG5	chr6	-	85677794	85677875	85676989	85677191	85678135	85678188	0,2,2	0,0,0	0,0,2	1,0,0	206	125	1	1	NA,1.0,1.0	0.0,NA,1.0	0.5	FALSE
27238	ENSG00000163110	PDLIM5	chr4	+	94610160	94610304	94586407	94586444	94611068	94611200	1,0,0	0,0,0	0,0,1	0,1,0	269	125	1	1	1.0,NA,NA	NA,0.0,1.0	0.5	FALSE
28048	ENSG00000064886	CHI3L2	chr1	+	111229851	111229881	111227485	111227769	111230741	111230943	0,0,3	0,0,0	0,0,2	2,0,0	155	125	1	1	NA,NA,1.0	0.0,NA,1.0	0.5	FALSE
28256	ENSG00000128040	SPINK2	chr4	-	56820535	56820579	56811684	56811794	56821607	56821742	0,3,0	0,0,2	4,3,11	0,0,0	169	125	1	1	NA,1.0,0.0	1.0,1.0,1.0	-0.5	FALSE
28368	ENSG00000249700	SRD5A3-AS1	chr4	-	55386702	55386890	55386308	55386423	55387271	55387537	0,0,2	0,2,0	0,0,3	0,0,0	313	125	1	1	NA,0.0,1.0	NA,NA,1.0	-0.5	FALSE
28382	ENSG00000198625	MDM4	chr1	+	204532190	204532246	204526359	204526434	204546796	204546877	0,0,1	0,0,0	2,0,0	0,2,0	181	125	1	1	NA,NA,1.0	1.0,0.0,NA	0.5	FALSE
28858	ENSG00000249437	NAIP	chr5	-	70979868	70980036	70976905	70977058	70983774	70985886	0,1,1	0,0,0	2,0,0	0,0,2	293	125	1	1	NA,1.0,1.0	1.0,NA,0.0	0.5	FALSE
29001	ENSG00000185305	ARL15	chr5	-	54307887	54307946	54171783	54171928	54310294	54310415	0,2,0	0,0,3	1,0,2	0,0,0	184	125	1	1	NA,1.0,0.0	1.0,NA,1.0	-0.5	FALSE
29116	ENSG00000229036	VDAC1P8	chr6	+	143504522	143504597	143503930	143504142	143505339	143505457	0,4,0	0,0,2	0,0,0	2,0,2	200	125	1	1	NA,1.0,0.0	0.0,NA,0.0	0.5	FALSE
29195	ENSG00000025293	PHF20	chr20	+	35838354	35838442	35771973	35772079	35842572	35842744	0,0,2	0,1,0	0,0,0	1,0,1	213	125	1	1	NA,0.0,1.0	0.0,NA,0.0	0.5	FALSE
29235	ENSG00000119599	DCAF4	chr14	+	72935022	72935186	72926776	72926929	72937970	72938070	0,1,1	0,0,0	0,2,0	1,0,0	289	125	1	1	NA,1.0,1.0	0.0,1.0,NA	0.5	FALSE
29426	ENSG00000167216	KATNAL2	chr18	+	47084331	47084442	47077350	47077461	47098172	47098482	0,2,0	3,0,0	0,0,0	0,0,1	236	125	1	1	0.0,1.0,NA	NA,NA,0.0	0.5	FALSE
29570	ENSG00000250938	AC108866.1	chr4	+	120335637	120335731	120083284	120083331	120393499	120393554	0,2,0	0,0,0	0,0,5	1,0,0	219	125	1	1	NA,1.0,NA	0.0,NA,1.0	0.5	FALSE
30434	ENSG00000166535	A2ML1	chr12	+	8836254	8836339	8835506	8835666	8837439	8837566	0,0,1	2,0,0	2,3,2	0,0,0	210	125	1	1	0.0,NA,1.0	1.0,1.0,1.0	-0.5	FALSE
30534	ENSG00000121858	TNFSF10	chr3	-	172511616	172511659	172509145	172509321	172514860	172514998	0,1,1	0,0,0	0,0,2	0,2,0	168	125	1	1	NA,1.0,1.0	NA,0.0,1.0	0.5	FALSE
30761	ENSG00000123737	EXOSC9	chr4	+	121809833	121809916	121807539	121807622	121811582	121811671	6,3,6	0,0,0	0,0,3	1,0,0	208	125	1	1	1.0,1.0,1.0	0.0,NA,1.0	0.5	FALSE
30803	ENSG00000147996	CBWD5	chr9	+	65702969	65703014	65700250	65700337	65708901	65708958	2,0,1	0,0,0	1,0,0	0,0,3	170	125	1	1	1.0,NA,1.0	1.0,NA,0.0	0.5	FALSE
31058	ENSG00000166128	RAB8B	chr15	+	63223847	63223979	63223041	63223073	63244755	63244816	0,0,2	0,2,0	3,1,7	0,0,0	257	125	1	1	NA,0.0,1.0	1.0,1.0,1.0	-0.5	FALSE
31060	ENSG00000166128	RAB8B	chr15	+	63249644	63249705	63189468	63189748	63259626	63259692	2,0,0	0,0,2	0,1,3	0,0,0	186	125	1	1	1.0,NA,0.0	NA,1.0,1.0	-0.5	FALSE
31154	ENSG00000082293	COL19A1	chr6	+	70023626	70023680	69962825	69962870	70034244	70034298	6,0,0	0,0,1	3,9,19	0,0,0	179	125	1	1	1.0,NA,0.0	1.0,1.0,1.0	-0.5	FALSE
31282	ENSG00000253438	PCAT1	chr8	+	127013302	127013774	127006554	127006618	127339280	127339435	0,0,1	2,0,0	0,0,0	0,0,2	597	125	1	1	0.0,NA,1.0	NA,NA,0.0	0.5	FALSE
31339	ENSG00000166676	TVP23A	chr16	-	10800296	10800338	10774951	10775547	10808536	10808606	0,0,0	0,5,0	0,0,2	2,0,0	167	125	1	1	NA,0.0,NA	0.0,NA,1.0	-0.5	FALSE
31385	ENSG00000109184	DCUN1D4	chr4	+	51848204	51848367	51843152	51843267	51860542	51860663	0,0,0	5,1,1	0,2,0	0,0,1	288	125	1	1	0.0,0.0,0.0	NA,1.0,0.0	-0.5	FALSE
31773	ENSG00000176261	ZBTB8OS	chr1	-	32631826	32631879	32627571	32627865	32650432	32650525	0,1,0	0,0,0	0,2,0	0,0,2	178	125	1	1	NA,1.0,NA	NA,1.0,0.0	0.5	FALSE
31784	ENSG00000176261	ZBTB8OS	chr1	-	32633261	32633354	32631826	32631879	32650432	32650535	4,0,0	0,7,0	0,0,0	2,5,4	218	125	1	1	1.0,0.0,NA	0.0,0.0,0.0	0.5	FALSE
31808	ENSG00000176261	ZBTB8OS	chr1	-	32634767	32634792	32620819	32621948	32650401	32650525	1,1,1	0,0,0	0,0,1	0,2,0	150	125	1	1	1.0,1.0,1.0	NA,0.0,1.0	0.5	FALSE
32074	ENSG00000073792	IGF2BP2	chr3	-	185698298	185698347	185692698	185692762	185824782	185824892	1,0,2	0,0,0	0,0,3	1,0,0	174	125	1	1	1.0,NA,1.0	0.0,NA,1.0	0.5	FALSE
32167	ENSG00000221955	SLC12A8	chr3	-	125135668	125135782	125110188	125110335	125187236	125187428	0,2,0	1,0,0	2,0,1	0,0,0	239	125	1	1	0.0,1.0,NA	1.0,NA,1.0	-0.5	FALSE
32299	ENSG00000204706	MAMDC2-AS1	chr9	-	70105915	70106042	70088318	70088494	70113754	70113860	0,0,0	0,2,0	1,0,0	0,0,2	252	125	1	1	NA,0.0,NA	1.0,NA,0.0	-0.5	FALSE
32585	ENSG00000277758	FO681492.1	chr10	-	47759631	47759927	47757920	47758091	47760786	47760929	1,2,6	0,0,0	0,0,2	1,0,0	421	125	1	1	1.0,1.0,1.0	0.0,NA,1.0	0.5	FALSE
32649	ENSG00000105792	CFAP69	chr7	+	90268285	90268330	90265300	90265377	90271525	90271675	0,2,0	2,0,0	7,0,13	0,0,0	170	125	1	1	0.0,1.0,NA	1.0,NA,1.0	-0.5	FALSE
32665	ENSG00000242759	LINC00882	chr3	-	107110591	107110653	107109789	107110004	107240442	107240641	0,0,2	3,0,0	0,0,0	4,0,1	187	125	1	1	0.0,NA,1.0	0.0,NA,0.0	0.5	FALSE
32701	ENSG00000144395	CCDC150	chr2	+	196677114	196677192	196676553	196676731	196677292	196677361	3,0,0	0,0,0	2,0,0	0,0,2	203	125	1	1	1.0,NA,NA	1.0,NA,0.0	0.5	FALSE
33118	ENSG00000123219	CENPK	chr5	-	65554796	65554946	65552492	65552549	65561462	65561535	0,0,5	1,0,0	21,0,13	0,0,0	275	125	1	1	0.0,NA,1.0	1.0,NA,1.0	-0.5	FALSE
33342	ENSG00000260287	TBC1D3G	chr17	+	36331760	36331826	36331281	36331376	36332289	36332389	0,1,0	0,0,2	0,0,0	0,4,1	191	125	1	1	NA,1.0,0.0	NA,0.0,0.0	0.5	FALSE
33565	ENSG00000144744	UBA3	chr3	-	69080111	69080153	69063438	69063503	69080333	69080363	2,7,4	0,0,0	0,0,4	0,2,0	167	125	1	1	1.0,1.0,1.0	NA,0.0,1.0	0.5	FALSE
33753	ENSG00000233452	STXBP5-AS1	chr6	-	147170012	147170083	147119416	147119477	147173592	147173647	0,0,0	1,0,1	1,0,0	0,1,0	196	125	1	1	0.0,NA,0.0	1.0,0.0,NA	-0.5	FALSE
33890	ENSG00000242337	TFP1	chr3	+	133699444	133699623	133694215	133694362	133699904	133700242	0,0,2	0,1,0	0,1,0	0,0,0	304	125	1	1	NA,0.0,1.0	NA,1.0,NA	-0.5	FALSE
34029	ENSG00000099338	CATSPERG	chr19	+	38362713	38362832	38362375	38362574	38364890	38364971	4,2,6	0,0,0	2,0,0	0,0,1	244	125	1	1	1.0,1.0,1.0	1.0,NA,0.0	0.5	FALSE
34099	ENSG00000260372	AQP4-AS1	chr18	+	26928244	26928398	26925816	26925862	26930669	26930727	6,0,0	0,2,0	0,0,0	2,0,0	279	125	1	1	1.0,0.0,NA	0.0,NA,NA	0.5	FALSE
34471	ENSG00000164253	WDR41	chr5	-	77480080	77480189	77464760	77464809	77492169	77492220	0,0,6	0,1,0	1,0,0	0,0,0	234	125	1	1	NA,0.0,1.0	1.0,NA,NA	-0.5	FALSE
34606	ENSG00000237101	AC092809.4	chr1	+	224223413	224223828	224219612	224219902	224227425	224228043	1,0,0	0,0,6	0,0,0	0,2,1	540	125	1	1	1.0,NA,0.0	NA,0.0,0.0	0.5	FALSE
35105	ENSG00000151131	C12orf45	chr12	+	104995871	104996026	104994477	104994649	105047452	105048677	5,0,0	0,1,0	4,2,4	0,0,0	280	125	1	1	1.0,0.0,NA	1.0,1.0,1.0	-0.5	FALSE
35615	ENSG00000100344	PNPLA3	chr22	+	43944690	43944795	43937050	43937272	43963285	43963396	1,0,0	0,0,2	0,2,1	0,0,0	230	125	1	1	1.0,NA,0.0	NA,1.0,1.0	-0.5	FALSE
35733	ENSG00000203280	AL022323.1	chr22	-	25110957	25110997	25110000	25110118	25112186	25112423	0,2,0	1,0,0	0,0,0	0,0,3	165	125	1	1	0.0,1.0,NA	NA,NA,0.0	0.5	FALSE
35822	ENSG00000240401	AC012358.3	chr2	+	55332138	55332261	55314189	55314251	55339502	55339629	0,0,2	1,0,0	0,0,1	0,0,0	248	125	1	1	0.0,NA,1.0	NA,NA,1.0	-0.5	FALSE
35827	ENSG00000240401	AC012358.3	chr2	+	55338975	55339269	55314189	55314251	55339502	55339563	0,1,0	1,0,0	0,2,3	0,0,0	419	125	1	1	0.0,1.0,NA	NA,1.0,1.0	-0.5	FALSE
35847	ENSG00000250643	AC083906.3	chr3	-	129962120	129962272	129954104	129954218	129965700	129965803	0,0,3	1,0,0	0,0,0	1,0,0	277	125	1	1	0.0,NA,1.0	0.0,NA,NA	0.5	FALSE
36269	ENSG00000254154	CRYZL2P-SEC16B	chr1	-	177954278	177954376	177947824	177947942	177958131	177958362	5,0,0	0,1,0	5,5,9	0,0,0	223	125	1	1	1.0,0.0,NA	1.0,1.0,1.0	-0.5	FALSE
36737	ENSG00000138709	LARP1B	chr4	+	128176871	128176907	128121825	128122188	128178430	128178642	2,0,0	0,1,0	1,1,0	0,0,0	161	125	1	1	1.0,0.0,NA	1.0,1.0,NA	-0.5	FALSE
36815	ENSG00000152683	SLC30A6	chr2	+	32174062	32174147	32165840	32165903	32184272	32184338	0,2,0	2,0,0	1,2,2	0,0,0	210	125	1	1	0.0,1.0,NA	1.0,1.0,1.0	-0.5	FALSE
37325	ENSG00000139160	ETFBKMT	chr12	+	31660795	31660983	31659687	31660069	31661840	31662267	2,2,2	0,0,0	0,0,1	1,0,0	313	125	1	1	1.0,1.0,1.0	0.0,NA,1.0	0.5	FALSE
37552	ENSG00000128274	A4GALT	chr22	-	42695145	42695631	42693970	42693997	42720796	42720829	0,0,1	0,0,0	0,0,4	1,0,0	611	125	1	1	NA,NA,1.0	0.0,NA,1.0	0.5	FALSE
38112	ENSG00000197302	ZNF720	chr16	+	31722625	31722752	31713302	31713507	31753765	31753856	0,2,0	0,0,2	0,0,1	0,0,0	252	125	1	1	NA,1.0,0.0	NA,NA,1.0	-0.5	FALSE
38518	ENSG00000163568	AIM2	chr1	-	159122238	159122377	159066315	159066329	159132242	159132356	1,0,0	0,0,1	0,4,2	0,0,0	264	125	1	1	1.0,NA,0.0	NA,1.0,1.0	-0.5	FALSE
38555	ENSG00000143363	PRUNE1	chr1	+	151025514	151025673	151018466	151018669	151033805	151033837	0,3,0	0,0,1	1,0,2	0,0,0	284	125	1	1	NA,1.0,0.0	1.0,NA,1.0	-0.5	FALSE
38591	ENSG00000227492	AL138921.1	chr10	+	100231245	100231660	100231014	100231126	100233230	100233443	2,2,0	0,0,0	0,0,1	1,0,0	540	125	1	1	1.0,1.0,NA	0.0,NA,1.0	0.5	FALSE
38638	ENSG00000143199	ADCY10	chr1	-	167880114	167880191	167878445	167878635	167880490	167880609	0,0,2	0,0,0	0,0,2	0,2,0	202	125	1	1	NA,NA,1.0	NA,0.0,1.0	0.5	FALSE
38719	ENSG00000245060	LINC00847	chr5	+	180831735	180831806	180831038	180831229	180832672	180832860	0,1,1	0,0,0	0,2,0	0,0,1	196	125	1	1	NA,1.0,1.0	NA,1.0,0.0	0.5	FALSE
39074	ENSG00000227733	AC239809.3	chr1	-	148208532	148208654	148206494	148206633	148216936	148217078	0,0,2	1,0,0	2,0,0	0,0,0	247	125	1	1	0.0,NA,1.0	1.0,NA,NA	-0.5	FALSE
40097	ENSG00000109390	NDUFC1	chr4	-	139297384	139297443	139296331	139296367	139300601	139301210	0,0,1	1,0,0	0,0,1	0,0,0	184	125	1	1	0.0,NA,1.0	NA,NA,1.0	-0.5	FALSE
40365	ENSG00000160049	DFFA	chr1	-	10462987	10463209	10461642	10461702	10467189	10467332	3,3,2	0,0,0	2,0,0	0,0,2	347	125	1	1	1.0,1.0,1.0	1.0,NA,0.0	0.5	FALSE
40522	ENSG00000197321	SVIL	chr10	-	29535988	29536069	29532001	29532172	29550596	29551263	0,2,0	1,0,0	15,8,20	0,0,0	206	125	1	1	0.0,1.0,NA	1.0,1.0,1.0	-0.5	FALSE
40726	ENSG00000107625	DDX50	chr10	+	68936005	68936079	68919853	68919981	68946351	68946553	0,1,0	0,0,2	0,0,1	0,0,0	199	125	1	1	NA,1.0,0.0	NA,NA,1.0	-0.5	FALSE
40751	ENSG00000131187	F12	chr5	-	177404498	177404664	177404195	177404413	177404809	177404914	1,0,3	0,0,0	0,2,0	1,0,0	291	125	1	1	1.0,NA,1.0	0.0,1.0,NA	0.5	FALSE
41003	ENSG00000118308	LRMP	chr12	+	25104360	25104462	25104008	25104058	25106942	25107050	0,0,4	2,0,0	0,0,1	0,0,0	227	125	1	1	0.0,NA,1.0	NA,NA,1.0	-0.5	FALSE
41800	ENSG00000116044	NFE2L2	chr2	-	177283599	177283804	177234004	177234271	177287610	177287777	0,2,0	1,0,0	0,0,2	0,0,0	330	125	1	1	0.0,1.0,NA	NA,NA,1.0	-0.5	FALSE
42193	ENSG00000232284	GNG12-AS1	chr1	+	68100697	68100774	68099728	68099792	68117450	68117732	0,1,1	0,0,0	0,0,7	1,0,0	202	125	1	1	NA,1.0,1.0	0.0,NA,1.0	0.5	FALSE
42253	ENSG00000146433	TMEM181	chr6	+	158608332	158608463	158589671	158589782	158623549	158623607	0,0,4	1,0,0	1,0,0	0,0,0	256	125	1	1	0.0,NA,1.0	1.0,NA,NA	-0.5	FALSE
42268	ENSG00000234222	LIX1L-AS1	chr1	+	145939823	145940066	145927235	145927657	145941111	145941206	0,0,2	0,0,0	0,5,0	0,0,2	368	125	1	1	NA,NA,1.0	NA,1.0,0.0	0.5	FALSE
42502	ENSG00000138750	NUP54	chr4	-	76147478	76147640	76144389	76144473	76147755	76147821	9,8,13	0,0,0	1,0,0	0,0,1	287	125	1	1	1.0,1.0,1.0	1.0,NA,0.0	0.5	FALSE
42529	ENSG00000134330	IAH1	chr2	+	9475986	9476039	9474857	9475217	9478253	9478370	0,3,0	0,0,1	2,0,1	0,0,0	178	125	1	1	NA,1.0,0.0	1.0,NA,1.0	-0.5	FALSE
42809	ENSG00000151883	PARP8	chr5	+	50738979	50739086	50668070	50668125	50741830	50741951	0,0,0	0,0,1	0,2,0	0,0,1	232	125	1	1	NA,NA,0.0	NA,1.0,0.0	-0.5	FALSE
42810	ENSG00000151883	PARP8	chr5	+	50741830	50741951	50668070	50668125	50744735	50744828	0,0,1	1,0,0	0,0,1	0,0,0	246	125	1	1	0.0,NA,1.0	NA,NA,1.0	-0.5	FALSE
42899	ENSG00000117834	SLC5A9	chr1	+	48241943	48242216	48239386	48239537	48242456	48242616	3,2,1	0,0,0	0,1,0	1,0,0	398	125	1	1	1.0,1.0,1.0	0.0,1.0,NA	0.5	FALSE
43063	ENSG00000181135	ZNF707	chr8	+	143684623	143684755	143684472	143684542	143691072	143691199	0,0,0	1,4,0	2,0,0	0,0,2	257	125	1	1	0.0,0.0,NA	1.0,NA,0.0	-0.5	FALSE
43073	ENSG00000181135	ZNF707	chr8	+	143687380	143687478	143684755	143685067	143689203	143689301	0,1,0	0,0,0	1,0,0	0,0,1	223	125	1	1	NA,1.0,NA	1.0,NA,0.0	0.5	FALSE
43080	ENSG00000181135	ZNF707	chr8	+	143687993	143688067	143687380	143687478	143689203	143689301	1,0,0	0,1,0	1,4,0	0,0,0	199	125	1	1	1.0,0.0,NA	1.0,1.0,NA	-0.5	FALSE
43081	ENSG00000181135	ZNF707	chr8	+	143687993	143688067	143687380	143687478	143690056	143690123	0,0,0	0,2,1	1,0,0	0,0,3	199	125	1	1	NA,0.0,0.0	1.0,NA,0.0	-0.5	FALSE
43192	ENSG00000279073	AL807752.6	chr9	-	137032735	137032879	137031978	137032062	137039970	137040067	0,0,1	0,2,0	2,0,0	0,0,0	269	125	1	1	NA,0.0,1.0	1.0,NA,NA	-0.5	FALSE
43726	ENSG00000066136	NFYC	chr1	+	40723207	40723274	40692007	40692200	40738835	40738948	2,2,2	0,0,0	1,0,0	0,1,0	192	125	1	1	1.0,1.0,1.0	1.0,0.0,NA	0.5	FALSE
44018	ENSG00000141556	TBCD	chr17	+	82905935	82906053	82884144	82884202	82911757	82911765	1,0,0	0,0,1	2,0,2	0,0,0	243	125	1	1	1.0,NA,0.0	1.0,NA,1.0	-0.5	FALSE
44536	ENSG00000158796	DEDD	chr1	-	161131005	161131182	161130814	161130843	161132105	161132151	0,0,2	1,0,0	1,2,0	0,0,0	302	125	1	1	0.0,NA,1.0	1.0,1.0,NA	-0.5	FALSE
45203	ENSG00000134716	CYP2J2	chr1	-	59904870	59905058	59900964	59901103	59907785	59907927	1,4,1	0,0,0	0,0,4	0,1,0	313	125	1	1	1.0,1.0,1.0	NA,0.0,1.0	0.5	FALSE
45496	ENSG00000131374	TBC1D5	chr3	-	17576413	17576549	17562018	17562142	17622647	17622765	0,1,0	2,0,0	0,3,0	0,0,0	261	125	1	1	0.0,1.0,NA	NA,1.0,NA	-0.5	FALSE
45630	ENSG00000007341	ST7L	chr1	-	112582374	112582472	112578344	112578417	112591524	112591603	2,1,0	0,0,0	0,0,3	1,0,0	223	125	1	1	1.0,1.0,NA	0.0,NA,1.0	0.5	FALSE
46002	ENSG00000112414	ADGRG6	chr6	+	142440907	142440953	142438211	142438364	142443336	142446248	0,0,0	1,0,0	0,1,0	1,0,0	171	125	1	1	0.0,NA,NA	0.0,1.0,NA	-0.5	FALSE
47307	ENSG00000242866	STRC	chr15	-	43611147	43611315	43610918	43610984	43611498	43611537	4,0,0	0,0,0	0,0,1	1,0,0	293	125	1	1	1.0,NA,NA	0.0,NA,1.0	0.5	FALSE
47411	ENSG00000179240	GVQW3	chr11	+	76408476	76408622	76382784	76382904	76410861	76411306	0,1,0	0,0,1	0,0,1	0,0,0	271	125	1	1	NA,1.0,0.0	NA,NA,1.0	-0.5	FALSE
47418	ENSG00000197580	BCO2	chr11	+	112193878	112193994	112175466	112175689	112202022	112202190	0,2,0	2,0,0	1,0,0	0,0,0	241	125	1	1	0.0,1.0,NA	1.0,NA,NA	-0.5	FALSE
47750	ENSG00000173988	LRRC63	chr13	+	46213001	46213119	46211942	46212259	46227511	46228189	1,1,0	0,0,0	0,0,3	0,1,0	243	125	1	1	1.0,1.0,NA	NA,0.0,1.0	0.5	FALSE
48104	ENSG00000144285	SCN1A	chr2	-	166126923	166127010	166077709	166077801	166127770	166128022	0,0,0	0,0,1	2,0,0	0,2,0	212	125	1	1	NA,NA,0.0	1.0,0.0,NA	-0.5	FALSE
48334	ENSG00000242808	SOX2-OT	chr3	+	181030569	181030689	180989761	180989840	181056696	181056786	0,2,0	0,0,2	0,2,2	0,0,0	245	125	1	1	NA,1.0,0.0	NA,1.0,1.0	-0.5	FALSE
48339	ENSG00000242808	SOX2-OT	chr3	+	181056696	181056786	180989769	180989840	181088876	181088917	4,4,6	0,0,0	0,1,0	4,0,0	215	125	1	1	1.0,1.0,1.0	0.0,1.0,NA	0.5	FALSE
48711	ENSG00000145700	ANKRD31	chr5	-	75144000	75144171	75138845	75138983	75145986	75147505	0,0,0	0,0,2	0,0,4	0,1,0	296	125	1	1	NA,NA,0.0	NA,0.0,1.0	-0.5	FALSE
48957	ENSG00000170271	FAXDC2	chr5	-	154834842	154834934	154823386	154823592	154850482	154850603	6,3,4	0,0,0	0,0,3	1,0,0	217	125	1	1	1.0,1.0,1.0	0.0,NA,1.0	0.5	FALSE
49417	ENSG00000073417	PDE8A	chr15	+	85115983	85116119	85113376	85113447	85123060	85123193	3,0,0	0,2,0	0,0,0	0,0,2	261	125	1	1	1.0,0.0,NA	NA,NA,0.0	0.5	FALSE
49433	ENSG00000051341	POLQ	chr3	-	121473349	121473487	121471989	121472164	121476539	121476733	0,3,0	0,0,1	1,3,2	0,0,0	263	125	1	1	NA,1.0,0.0	1.0,1.0,1.0	-0.5	FALSE
49708	ENSG00000130413	STK33	chr11	-	8480533	8480614	8474680	8474816	8593743	8593969	0,2,0	2,0,0	0,0,2	0,0,0	206	125	1	1	0.0,1.0,NA	NA,NA,1.0	-0.5	FALSE
50137	ENSG00000186409	CCDC30	chr1	+	42545409	42545579	42498817	42498916	42556155	42556405	0,0,0	0,0,1	0,0,4	2,0,0	295	125	1	1	NA,NA,0.0	0.0,NA,1.0	-0.5	FALSE
50439	ENSG00000237412	PRSS56	chr2	+	232521320	232521428	232520462	232520695	232521815	232521866	13,11,12	0,0,0	0,1,0	0,0,2	233	125	1	1	1.0,1.0,1.0	NA,1.0,0.0	0.5	FALSE
50610	ENSG00000170089	AC106795.1	chr5	+	177878643	177878848	177876531	177876688	177882368	177882383	0,2,0	0,0,2	5,0,0	0,0,0	330	125	1	1	NA,1.0,0.0	1.0,NA,NA	-0.5	FALSE
50714	ENSG00000241288	AC092902.2	chr3	-	125870710	125870817	125827237	125827455	125872072	125872253	0,0,0	1,2,3	0,4,0	0,0,2	232	125	1	1	0.0,0.0,0.0	NA,1.0,0.0	-0.5	FALSE
50720	ENSG00000241288	AC092902.2	chr3	-	125872072	125872253	125862880	125863113	125908436	125908560	2,9,5	0,0,0	0,2,0	1,0,0	306	125	1	1	1.0,1.0,1.0	0.0,1.0,NA	0.5	FALSE
50807	ENSG00000226383	LINC01876	chr2	-	156252035	156252131	156205381	156205438	156254777	156254905	0,0,1	0,0,0	4,0,0	0,0,1	221	125	1	1	NA,NA,1.0	1.0,NA,0.0	0.5	FALSE
50853	ENSG00000223382	LINC01778	chr1	+	30826554	30826652	30824297	30824373	30829747	30829882	0,1,0	0,0,0	2,0,0	0,0,1	223	125	1	1	NA,1.0,NA	1.0,NA,0.0	0.5	FALSE
50918	ENSG00000196482	ESRRG	chr1	-	216686081	216686188	216677327	216677491	216723243	216723425	0,0,0	194198175	1,0,0	0,0,12	232	125	1	1	0.0,0.0,0.0	1.0,NA,0.0	-0.5	FALSE
50993	ENSG00000187024	PTRH1	chr9	-	127714974	127715215	127694926	127695141	127715543	127715651	3,0,0	0,0,2	2,0,8	0,0,0	366	125	1	1	1.0,NA,0.0	1.0,NA,1.0	-0.5	FALSE
51152	ENSG00000137204	SLC22A7	chr6	+	43299091	43299274	43298260	43298751	43299389	43299493	2,0,0	0,0,1	0,0,2	0,0,0	308	125	1	1	1.0,NA,0.0	NA,NA,1.0	-0.5	FALSE
51192	ENSG00000185379	RAD51D	chr17	-	35118500	35118619	35106440	35106481	35119531	35119716	0,0,1	1,0,0	0,0,2	0,0,0	244	125	1	1	0.0,NA,1.0	NA,NA,1.0	-0.5	FALSE
51396	ENSG00000174348	PODN	chr1	+	53066811	53066867	53063369	53063559	53069800	53070167	0,0,1	0,1,0	0,0,0	0,3,1	181	125	1	1	NA,0.0,1.0	NA,0.0,0.0	0.5	FALSE
51768	ENSG00000197971	MBP	chr18	-	76988299	76988527	76984774	76984894	76988876	76988912	0,3,0	0,0,2	0,0,0	0,0,2	353	125	1	1	NA,1.0,0.0	NA,NA,0.0	0.5	FALSE
52279	ENSG00000232022	FAAHP1	chr1	+	46477347	46477504	46455819	46455910	46482209	46482493	0,0,1	2,0,0	0,0,0	2,2,0	282	125	1	1	0.0,NA,1.0	0.0,0.0,NA	0.5	FALSE
52491	ENSG00000206417	H1FX-AS1	chr3	+	129323889	129323997	129323349	129323604	129324180	129324569	0,0,0	1,3,0	3,0,0	0,0,1	233	125	1	1	0.0,0.0,NA	1.0,NA,0.0	-0.5	FALSE
52498	ENSG00000224081	SLC44A3-AS1	chr1	-	94623878	94624609	94622718	94622900	94679424	94679607	0,0,1	0,0,0	1,0,0	0,0,1	856	125	1	1	NA,NA,1.0	1.0,NA,0.0	0.5	FALSE
52999	ENSG00000005448	WDR54	chr2	+	74423190	74423385	74422869	74422932	74425074	74425237	1,0,0	0,0,2	0,0,3	0,0,0	320	125	1	1	1.0,NA,0.0	NA,NA,1.0	-0.5	FALSE
53253	ENSG00000105402	NAPA	chr19	-	47493415	47493493	47492014	47492119	47514842	47514945	0,3,0	0,0,2	0,0,2	0,0,0	203	125	1	1	NA,1.0,0.0	NA,NA,1.0	-0.5	FALSE
53493	ENSG00000135486	HNRNPA1	chr12	+	54282089	54282138	54280747	54280822	54282799	54282874	1,0,0	0,1,0	0,0,4	0,0,0	174	125	1	1	1.0,0.0,NA	NA,NA,1.0	-0.5	FALSE
53623	ENSG00000215146	BX322639.1	chr10	-	42367505	42367727	42340500	42340556	42367815	42367956	0,0,1	1,0,0	0,0,0	0,0,3	347	125	1	1	0.0,NA,1.0	NA,NA,0.0	0.5	FALSE
53899	ENSG00000204929	AC007389.1	chr2	+	65500628	65501147	65483059	65483152	65691781	65692185	0,0,1	0,0,0	1,0,0	0,0,1	644	125	1	1	NA,NA,1.0	1.0,NA,0.0	0.5	FALSE
54004	ENSG00000162437	RAVER2	chr1	+	64804990	64805105	64802975	64803061	64812737	64812849	0,0,1	0,0,0	1,0,0	0,0,1	240	125	1	1	NA,NA,1.0	1.0,NA,0.0	0.5	FALSE
54340	ENSG00000198168	SVIP	chr11	-	22820191	22820336	22813798	22814066	22827206	22827320	2,0,0	0,0,1	0,0,2	0,0,0	270	125	1	1	1.0,NA,0.0	NA,NA,1.0	-0.5	FALSE
54591	ENSG00000158089	GALNT14	chr2	-	31114742	31114827	31073062	31073175	31137957	31138147	0,1,0	0,0,0	0,0,1	0,1,0	210	125	1	1	NA,1.0,NA	NA,0.0,1.0	0.5	FALSE
54760	ENSG00000270149	AL591806.3	chr1	-	161021387	161021487	161021009	161021112	161022749	161022827	0,4,0	0,0,0	2,0,0	0,0,1	225	125	1	1	NA,1.0,NA	1.0,NA,0.0	0.5	FALSE
54805	ENSG00000120798	NR2C1	chr12	-	95028386	95028509	95021892	95022403	95049067	95049233	2,0,0	0,0,2	2,0,0	0,0,0	248	125	1	1	1.0,NA,0.0	1.0,NA,NA	-0.5	FALSE
54807	ENSG00000120798	NR2C1	chr12	-	95028386	95028524	95020228	95022403	95049067	95049233	2,0,0	0,0,2	3,0,2	0,0,0	263	125	1	1	1.0,NA,0.0	1.0,NA,1.0	-0.5	FALSE
54864	ENSG00000237298	TTN-AS1	chr2	+	178571299	178571449	178523223	178523636	178591138	178591314	0,3,0	1,0,0	2,3,3	0,0,0	275	125	1	1	0.0,1.0,NA	1.0,1.0,1.0	-0.5	FALSE
54894	ENSG00000237298	TTN-AS1	chr2	+	178636573	178636698	178600557	178600667	178644293	178644501	0,0,1	1,0,0	0,2,1	0,0,0	250	125	1	1	0.0,NA,1.0	NA,1.0,1.0	-0.5	FALSE
55370	ENSG00000254186	AC113414.1	chr5	-	163428940	163429033	163425802	163425920	163437182	163437293	5,1,1	0,0,0	0,4,0	0,0,3	218	125	1	1	1.0,1.0,1.0	NA,1.0,0.0	0.5	FALSE
55889	ENSG00000122912	SLC25A16	chr10	-	68503631	68503695	68496433	68496512	68516750	68516843	2,0,0	0,0,1	1,0,2	0,0,0	189	125	1	1	1.0,NA,0.0	1.0,NA,1.0	-0.5	FALSE
55967	ENSG00000145416	2001-03-01	chr4	-	164129986	164130063	164111587	164111662	164135419	164135497	1,0,0	0,0,2	0,0,1	0,0,0	202	125	1	1	1.0,NA,0.0	NA,NA,1.0	-0.5	FALSE
56100	ENSG00000187726	DNAJB13	chr11	+	73969960	73970135	73969245	73969322	73970282	73970366	0,1,0	2,0,0	1,5,4	0,0,0	300	125	1	1	0.0,1.0,NA	1.0,1.0,1.0	-0.5	FALSE
56129	ENSG00000267561	AC093155.3	chr1	+	87133613	87133718	87103431	87103589	87168135	87169204	0,0,1	0,2,0	1,0,0	0,0,0	230	125	1	1	NA,0.0,1.0	1.0,NA,NA	-0.5	FALSE
56263	ENSG00000118961	LDAH	chr2	-	20686906	20687094	20685546	20685657	20701574	20701652	0,1,0	0,0,4	0,0,1	0,0,0	313	125	1	1	NA,1.0,0.0	NA,NA,1.0	-0.5	FALSE
56534	ENSG00000223546	LINC00630	chrX	+	102845856	102846020	102826968	102827144	102884142	102885406	7,3,3	0,0,0	0,0,1	1,0,0	289	125	1	1	1.0,1.0,1.0	0.0,NA,1.0	0.5	FALSE
56728	ENSG00000135636	DYSF	chr2	+	71551040	71551156	71539156	71539239	71551606	71551720	0,0,2	1,0,0	0,0,2	0,0,0	241	125	1	1	0.0,NA,1.0	NA,NA,1.0	-0.5	FALSE
57087	ENSG00000219626	FAM228B	chr2	+	24139369	24139450	24095140	24095229	24164197	24164335	1,0,0	0,1,0	1,0,0	0,0,0	206	125	1	1	1.0,0.0,NA	1.0,NA,NA	-0.5	FALSE
57637	ENSG00000198520	C1orf228	chr1	+	44688195	44688319	44684392	44684656	44689675	44689903	2,0,0	0,1,0	2,4,5	0,0,0	249	125	1	1	1.0,0.0,NA	1.0,1.0,1.0	-0.5	FALSE
58059	ENSG00000271860	AL589740.1	chr6	+	97479170	97479219	97373847	97373914	97612167	97612339	1,0,0	0,0,1	2,2,0	0,0,0	174	125	1	1	1.0,NA,0.0	1.0,1.0,NA	-0.5	FALSE
58303	ENSG00000115840	SLC25A12	chr2	-	171813338	171813497	171793626	171793767	171826797	171826882	0,2,4	0,0,0	0,0,4	0,2,0	284	125	1	1	NA,1.0,1.0	NA,0.0,1.0	0.5	FALSE
58498	ENSG00000117643	MAN1C1	chr1	+	25758591	25758709	25686439	25686536	25771656	25771772	0,5,0	0,0,0	2,0,0	0,0,1	243	125	1	1	NA,1.0,NA	1.0,NA,0.0	0.5	FALSE
58684	ENSG00000223725	AC009226.1	chr2	-	207417600	207417744	207332640	207332695	207517619	207517698	0,0,0	0,1,0	2,0,0	0,1,0	269	125	1	1	NA,0.0,NA	1.0,0.0,NA	-0.5	FALSE
59182	ENSG00000259234	ANKRD34C-AS1	chr15	-	79260228	79260301	79236846	79236928	79260704	79260846	0,0,2	0,6,0	0,0,0	4,0,0	198	125	1	1	NA,0.0,1.0	0.0,NA,NA	0.5	FALSE
59367	ENSG00000108387	2004-09-01	chr17	-	58531479	58531551	58526219	58526313	58532139	58532286	8,10,4	0,0,0	0,0,1	2,0,0	197	125	1	1	1.0,1.0,1.0	0.0,NA,1.0	0.5	FALSE
59404	ENSG00000088280	ASAP3	chr1	-	23433424	23433532	23431695	23431918	23434253	23434369	0,1,0	0,0,1	0,1,1	0,0,0	233	125	1	1	NA,1.0,0.0	NA,1.0,1.0	-0.5	FALSE
59448	ENSG00000189223	PAX8-AS1	chr2	+	113216155	113216362	113211521	113211619	113225601	113225677	0,0,1	0,0,0	0,0,1	1,0,0	332	125	1	1	NA,NA,1.0	0.0,NA,1.0	0.5	FALSE
59874	ENSG00000050555	LAMC3	chr9	+	131077186	131077334	131075830	131075965	131079148	131079298	0,0,2	1,0,0	21,7,9	0,0,0	273	125	1	1	0.0,NA,1.0	1.0,1.0,1.0	-0.5	FALSE
60418	ENSG00000151164	RAD9B	chr12	+	110512778	110512878	110506578	110506693	110515049	110515156	0,0,0	1,0,0	7,0,0	0,0,1	225	125	1	1	0.0,NA,NA	1.0,NA,0.0	-0.5	FALSE
60558	ENSG00000237499	AL357060.1	chr6	-	137865158	137865320	137857592	137858045	137866582	137866884	0,0,1	0,1,0	0,0,2	0,0,0	287	125	1	1	NA,0.0,1.0	NA,NA,1.0	-0.5	FALSE
60742	ENSG00000245248	USP2-AS1	chr11	+	119395541	119395663	119394980	119395154	119409500	119409762	0,0,2	1,0,0	0,0,0	1,0,3	247	125	1	1	0.0,NA,1.0	0.0,NA,0.0	0.5	FALSE
60803	ENSG00000163827	LRRC2	chr3	-	46529904	46530050	46527425	46527581	46532772	46532909	0,0,2	0,1,0	38,30,33	0,0,0	271	125	1	1	NA,0.0,1.0	1.0,1.0,1.0	-0.5	FALSE
60956	ENSG00000023228	NDUFS1	chr2	-	206152418	206152510	206147752	206147834	206159340	206159425	1,0,0	0,1,0	2,0,0	0,0,0	217	125	1	1	1.0,0.0,NA	1.0,NA,NA	-0.5	FALSE
61142	ENSG00000135951	TSGA10	chr2	-	99073017	99073073	99071705	99071874	99103966	99104118	4,0,0	0,0,4	2,2,3	0,0,0	181	125	1	1	1.0,NA,0.0	1.0,1.0,1.0	-0.5	FALSE
61184	ENSG00000115526	CHST10	chr2	-	100416722	100417070	100415040	100415111	100417257	100417379	0,0,0	0,3,10	0,1,0	0,0,2	473	125	1	1	NA,0.0,0.0	NA,1.0,0.0	-0.5	FALSE
61250	ENSG00000166268	MYRFL	chr12	+	69932512	69932598	69927684	69927748	69936112	69936187	0,0,2	1,0,0	1,2,0	0,0,0	211	125	1	1	0.0,NA,1.0	1.0,1.0,NA	-0.5	FALSE
61747	ENSG00000135838	NPL	chr1	+	182825780	182825820	182822114	182822199	182829602	182829679	4,7,3	0,0,0	0,0,7	0,2,0	165	125	1	1	1.0,1.0,1.0	NA,0.0,1.0	0.5	FALSE
61774	ENSG00000087884	AAMDC	chr11	+	77876949	77877049	77842478	77842628	77918060	77918432	0,1,0	0,0,0	0,1,0	1,0,0	225	125	1	1	NA,1.0,NA	0.0,1.0,NA	0.5	FALSE
62078	ENSG00000185842	DNAH14	chr1	+	225367804	225367876	225364791	225364894	225374687	225374885	0,0,0	0,0,1	0,3,0	1,0,0	197	125	1	1	NA,NA,0.0	0.0,1.0,NA	-0.5	FALSE
62353	ENSG00000204764	RANBP17	chr5	+	171158333	171158494	170968241	170968377	171161406	171161466	2,1,0	0,0,0	0,0,2	0,1,0	286	125	1	1	1.0,1.0,NA	NA,0.0,1.0	0.5	FALSE
62592	ENSG00000115762	PLEKHB2	chr2	+	131130720	131130760	131125752	131125905	131140166	131140275	1,0,0	0,1,0	0,2,0	0,0,0	165	125	1	1	1.0,0.0,NA	NA,1.0,NA	-0.5	FALSE
62706	ENSG00000161813	LARP4	chr12	+	50416345	50416434	50412404	50412453	50427764	50427909	1,1,0	1,0,0	1,0,0	1,0,2	214	125	1	1	0.369,1.0,NA	0.369,NA,0.0	0.5	FALSE
62733	ENSG00000186825	C2orf27B	chr2	-	131800891	131801150	131794960	131795746	131801381	131801661	0,0,1	0,0,0	0,2,0	2,0,0	384	125	1	1	NA,NA,1.0	0.0,1.0,NA	0.5	FALSE
62778	ENSG00000163046	ANKRD30BL	chr2	-	132150911	132150976	132147590	132148228	132154661	132154768	0,5,0	0,0,4	0,0,1	0,0,0	190	125	1	1	NA,1.0,0.0	NA,NA,1.0	-0.5	FALSE
63096	ENSG00000073849	ST6GAL1	chr3	+	187038391	187038491	186996621	186996673	187038741	187038873	0,1,1	0,0,0	2,0,0	0,0,1	225	125	1	1	NA,1.0,1.0	1.0,NA,0.0	0.5	FALSE
63222	ENSG00000183091	NEB	chr2	-	151494160	151494253	151492386	151492494	151505477	151505570	0,0,0	1,2,1	0,0,2	2,0,0	218	125	1	1	0.0,0.0,0.0	0.0,NA,1.0	-0.5	FALSE
63448	ENSG00000042088	TDP1	chr14	+	89956577	89956800	89956036	89956278	89966146	89966190	0,0,2	0,0,0	2,0,0	0,0,2	348	125	1	1	NA,NA,1.0	1.0,NA,0.0	0.5	FALSE
63516	ENSG00000142621	FHAD1	chr1	+	15317823	15317928	15316377	15316467	15324451	15324559	1,0,0	0,4,0	2,10,10	0,0,0	230	125	1	1	1.0,0.0,NA	1.0,1.0,1.0	-0.5	FALSE
63597	ENSG00000203799	CCDC162P	chr6	+	109187958	109188069	109187635	109187708	109197072	109197267	0,0,1	1,0,0	0,1,0	0,0,0	236	125	1	1	0.0,NA,1.0	NA,1.0,NA	-0.5	FALSE
63753	ENSG00000250241	AC105383.1	chr4	-	133077368	133077455	133075310	133075439	133078337	133078462	2,0,0	0,0,0	0,0,1	0,1,0	212	125	1	1	1.0,NA,NA	NA,0.0,1.0	0.5	FALSE
63989	ENSG00000243970	PPIEL	chr1	-	39523557	39523697	39522313	39522505	39541719	39541841	6,5,5	0,0,0	0,0,1	0,4,0	265	125	1	1	1.0,1.0,1.0	NA,0.0,1.0	0.5	FALSE
64010	ENSG00000243970	PPIEL	chr1	-	39549789	39549896	39548861	39548951	39554348	39554392	0,0,1	0,8,0	0,0,0	1,0,0	232	125	1	1	NA,0.0,1.0	0.0,NA,NA	0.5	FALSE
64244	ENSG00000139629	GALNT6	chr12	-	51382312	51382509	51379663	51379884	51383460	51383582	3,0,0	0,0,0	1,0,0	0,0,2	322	125	1	1	1.0,NA,NA	1.0,NA,0.0	0.5	FALSE
64765	ENSG00000163596	ICA1L	chr2	-	202869535	202869605	202844501	202844587	202871618	202871735	1,0,0	0,0,4	0,0,0	0,0,2	195	125	1	1	1.0,NA,0.0	NA,NA,0.0	0.5	FALSE
64825	ENSG00000172890	NADSYN1	chr11	+	71460040	71460213	71458427	71458544	71460721	71460947	0,0,3	2,0,3	0,2,3	0,2,0	298	125	1	1	0.0,NA,0.296	NA,0.296,1.0	-0.5	FALSE
64865	ENSG00000123338	NCKAP1L	chr12	+	54510348	54510466	54509872	54509985	54511802	54511851	1,0,0	0,1,0	0,0,0	0,0,1	243	125	1	1	1.0,0.0,NA	NA,NA,0.0	0.5	FALSE
64917	ENSG00000123106	CCDC91	chr12	+	28362437	28362515	28259363	28259442	28450160	28450253	1,0,0	0,0,0	0,0,2	0,2,0	203	125	1	1	1.0,NA,NA	NA,0.0,1.0	0.5	FALSE
65022	ENSG00000144635	DYNC1LI1	chr3	-	32544875	32545106	32537010	32537104	32570345	32570419	9,0,0	0,0,1	2,0,0	0,0,0	356	125	1	1	1.0,NA,0.0	1.0,NA,NA	-0.5	FALSE
65333	ENSG00000144580	CNOT9	chr2	+	218573720	218573791	218568930	218568978	218573990	218574159	1,0,0	0,0,1	0,0,2	0,0,0	196	125	1	1	1.0,NA,0.0	NA,NA,1.0	-0.5	FALSE
66045	ENSG00000226891	LINC01359	chr1	-	64992748	64992889	64991297	64991441	64993471	64993581	0,2,0	0,0,2	0,2,0	0,0,0	266	125	1	1	NA,1.0,0.0	NA,1.0,NA	-0.5	FALSE
66142	ENSG00000226321	CROCC2	chr2	+	240964465	240964625	240963555	240963773	240965380	240965518	0,2,0	2,0,0	7,0,10	0,0,0	285	125	1	1	0.0,1.0,NA	1.0,NA,1.0	-0.5	FALSE
66287	ENSG00000115484	CCT4	chr2	-	61883458	61883548	61878868	61879011	61888380	61888804	2,8,7	0,0,0	3,0,0	0,0,1	215	125	1	1	1.0,1.0,1.0	1.0,NA,0.0	0.5	FALSE
66383	ENSG00000164211	STARD4	chr5	-	111501085	111501116	111496946	111500106	111506329	111506379	3,0,0	0,0,1	5,4,6	0,0,0	156	125	1	1	1.0,NA,0.0	1.0,1.0,1.0	-0.5	FALSE
66955	ENSG00000196074	SYCP2	chr20	-	59877384	59877555	59875270	59875469	59878007	59878045	0,4,2	0,0,0	3,0,0	0,0,2	296	125	1	1	NA,1.0,1.0	1.0,NA,0.0	0.5	FALSE
66977	ENSG00000187118	CMC1	chr3	+	28292735	28292964	28263290	28263380	28294433	28294526	0,0,1	2,0,0	0,0,0	7,0,2	354	125	1	1	0.0,NA,1.0	0.0,NA,0.0	0.5	FALSE
67071	ENSG00000244607	CCDC13	chr3	-	42730466	42730589	42713161	42713316	42732886	42732970	0,2,2	0,0,0	0,1,0	2,0,0	248	125	1	1	NA,1.0,1.0	0.0,1.0,NA	0.5	FALSE
67710	ENSG00000170919	TPT1-AS1	chr13	+	45351896	45352014	45341419	45341614	45377139	45377215	0,5,4	0,0,0	2,0,0	0,2,0	243	125	1	1	NA,1.0,1.0	1.0,0.0,NA	0.5	FALSE
67762	ENSG00000077380	DYNC1I2	chr2	+	171688470	171688648	171688309	171688358	171690146	171690263	0,0,1	1,0,0	1,0,0	0,0,0	303	125	1	1	0.0,NA,1.0	1.0,NA,NA	-0.5	FALSE
68095	ENSG00000145020	AMT	chr3	-	49417932	49417973	49417044	49417718	49421491	49421572	0,0,1	0,1,0	0,0,0	0,0,2	166	125	1	1	NA,0.0,1.0	NA,NA,0.0	0.5	FALSE
68152	ENSG00000114316	USP4	chr3	-	49324701	49324763	49305714	49305888	49327685	49327816	1,0,0	0,0,1	1,0,0	0,0,0	187	125	1	1	1.0,NA,0.0	1.0,NA,NA	-0.5	FALSE
68425	ENSG00000250420	AACSP1	chr5	-	178768469	178768664	178767129	178767335	178772428	178772631	0,0,0	0,0,2	2,0,0	0,0,1	320	125	1	1	NA,NA,0.0	1.0,NA,0.0	-0.5	FALSE
68461	ENSG00000121957	GPSM2	chr1	+	108882579	108882625	108876980	108877228	108885506	108885578	0,0,0	2,0,0	1,0,0	0,0,2	171	125	1	1	0.0,NA,NA	1.0,NA,0.0	-0.5	FALSE
68519	ENSG00000196295	AC005154.1	chr7	-	30579005	30579128	30568832	30568989	30585329	30585479	1,0,3	3,0,0	1,0,0	3,0,3	248	125	1	1	0.144,NA,1.0	0.144,NA,0.0	0.5	FALSE
68572	ENSG00000163931	TKT	chr3	-	53234982	53235064	53231356	53231550	53237796	53237921	4,0,0	0,1,0	3,8,4	0,0,0	207	125	1	1	1.0,0.0,NA	1.0,1.0,1.0	-0.5	FALSE
68840	ENSG00000115677	HDLBP	chr2	-	241269200	241269273	241268953	241269105	241271916	241271971	2,6,2	0,0,0	5,0,0	0,0,2	198	125	1	1	1.0,1.0,1.0	1.0,NA,0.0	0.5	FALSE
69051	ENSG00000228649	SNHG26	chr7	+	22856972	22857016	22856521	22856556	22858570	22859487	0,0,1	0,1,0	4,4,2	0,0,0	169	125	1	1	NA,0.0,1.0	1.0,1.0,1.0	-0.5	FALSE
69085	ENSG00000122550	KLHL7	chr7	+	23140768	23140944	23105757	23106146	23152066	23152209	1,5,1	0,0,0	0,0,2	1,0,0	301	125	1	1	1.0,1.0,1.0	0.0,NA,1.0	0.5	FALSE
69467	ENSG00000229358	DPY19L1P1	chr7	-	32719135	32719193	32678992	32679130	32723512	32723607	2,3,1	0,0,0	0,0,1	1,0,0	183	125	1	1	1.0,1.0,1.0	0.0,NA,1.0	0.5	FALSE
69601	ENSG00000189212	DPY19L2P1	chr7	-	35118660	35118789	35117747	35117794	35119648	35119720	0,4,2	0,0,0	0,0,6	1,0,0	254	125	1	1	NA,1.0,1.0	0.0,NA,1.0	0.5	FALSE
69729	ENSG00000125746	EML2	chr19	-	45624718	45624818	45621206	45621332	45629950	45630046	0,1,0	0,0,1	1,0,0	0,0,0	225	125	1	1	NA,1.0,0.0	1.0,NA,NA	-0.5	FALSE
70071	ENSG00000158683	PKD1L1	chr7	-	47873898	47874010	47866418	47866614	47876096	47876217	6,0,0	0,0,2	0,4,2	0,0,0	237	125	1	1	1.0,NA,0.0	NA,1.0,1.0	-0.5	FALSE
70554	ENSG00000285106	AC016831.7	chr7	-	130884316	130884396	130872500	130872758	130912109	130912152	2,0,0	0,2,0	0,2,0	0,0,0	205	125	1	1	1.0,0.0,NA	NA,1.0,NA	-0.5	FALSE
70844	ENSG00000087274	ADD1	chr4	+	2854853	2855029	2853623	2853698	2875895	2876405	0,0,0	0,0,2	1,0,0	0,0,1	301	125	1	1	NA,NA,0.0	1.0,NA,0.0	-0.5	FALSE
71020	ENSG00000086730	LAT2	chr7	+	74214821	74214917	74209953	74210088	74215946	74216069	0,0,2	4,0,0	2,0,0	0,0,0	221	125	1	1	0.0,NA,1.0	1.0,NA,NA	-0.5	FALSE
71021	ENSG00000086730	LAT2	chr7	+	74214821	74214940	74210005	74210088	74215946	74216069	0,0,3	4,0,0	2,0,0	0,0,0	244	125	1	1	0.0,NA,1.0	1.0,NA,NA	-0.5	FALSE
71022	ENSG00000086730	LAT2	chr7	+	74214821	74215010	74209417	74210088	74215946	74216069	0,0,5	4,0,0	2,4,0	0,0,0	314	125	1	1	0.0,NA,1.0	1.0,1.0,NA	-0.5	FALSE
71023	ENSG00000086730	LAT2	chr7	+	74214821	74215099	74210005	74210088	74215946	74216069	0,0,3	4,0,0	2,2,0	0,0,0	403	125	1	1	0.0,NA,1.0	1.0,1.0,NA	-0.5	FALSE
71507	ENSG00000058091	CDK14	chr7	+	90608529	90608575	90604217	90604249	90716339	90716394	4,0,0	0,1,0	0,0,3	0,0,0	171	125	1	1	1.0,0.0,NA	NA,NA,1.0	-0.5	FALSE
71803	ENSG00000283503	LINC01902	chr18	+	39882420	39882601	39876387	39876450	39894784	39896298	0,3,0	0,0,0	0,0,4	2,0,0	306	125	1	1	NA,1.0,NA	0.0,NA,1.0	0.5	FALSE
71835	ENSG00000196166	C8orf86	chr8	-	38516408	38516512	38510833	38512639	38528322	38528662	0,0,2	0,0,0	0,0,1	0,1,0	229	125	1	1	NA,NA,1.0	NA,0.0,1.0	0.5	FALSE
72136	ENSG00000113013	HSPA9	chr5	-	138568924	138569049	138567454	138567561	138573762	138573850	3,1,6	0,0,0	0,0,1	0,2,0	250	125	1	1	1.0,1.0,1.0	NA,0.0,1.0	0.5	FALSE
72240	ENSG00000177189	RPS6KA3	chrX	-	20241592	20241686	20234757	20234814	20267038	20267066	0,3,0	1,0,0	0,0,0	1,2,0	219	125	1	1	0.0,1.0,NA	0.0,0.0,NA	0.5	FALSE
72322	ENSG00000128536	CDHR3	chr7	+	105912482	105912638	105876820	105877257	105919534	105919607	1,0,4	0,0,0	0,0,7	0,1,0	281	125	1	1	1.0,NA,1.0	NA,0.0,1.0	0.5	FALSE
72583	ENSG00000214940	NPIPA8	chr16	-	18321016	18321124	18319939	18320000	18324090	18324235	0,2,0	0,0,1	4,0,0	0,0,0	233	125	1	1	NA,1.0,0.0	1.0,NA,NA	-0.5	FALSE
72661	ENSG00000179818	PCBP1-AS1	chr2	-	70053730	70053792	70032132	70032255	70059642	70059680	0,0,3	0,0,0	1,0,0	0,0,1	187	125	1	1	NA,NA,1.0	1.0,NA,0.0	0.5	FALSE
72829	ENSG00000163710	PCOLCE2	chr3	-	142843244	142843309	142838769	142838906	142848216	142848344	0,1,0	0,0,2	1,0,0	0,0,0	190	125	1	1	NA,1.0,0.0	1.0,NA,NA	-0.5	FALSE
72971	ENSG00000230316	FEZF1-AS1	chr7	+	122308486	122308557	122306880	122307488	122309583	122310077	0,0,6	0,0,0	0,2,0	0,0,2	196	125	1	1	NA,NA,1.0	NA,1.0,0.0	0.5	FALSE
73510	ENSG00000237357	BX088651.4	chr9	-	42568784	42568914	42566992	42568059	42569028	42569310	2,0,2	0,0,0	0,2,0	1,0,0	255	125	1	1	1.0,NA,1.0	0.0,1.0,NA	0.5	FALSE
73594	ENSG00000133606	MKRN1	chr7	-	140475217	140475335	140459771	140459936	140479159	140479354	0,0,0	0,2,4	0,0,2	0,2,0	243	125	1	1	NA,0.0,0.0	NA,0.0,1.0	-0.5	FALSE
73610	ENSG00000157764	BRAF	chr7	-	140747365	140747447	140739811	140739946	140748931	140749052	6,3,6	0,0,0	0,1,0	0,0,1	207	125	1	1	1.0,1.0,1.0	NA,1.0,0.0	0.5	FALSE
73631	ENSG00000231829	AL157834.1	chr10	-	95144270	95144418	95143235	95143294	95168380	95168425	0,1,0	1,0,0	1,4,1	0,0,0	273	125	1	1	0.0,1.0,NA	1.0,1.0,1.0	-0.5	FALSE
73892	ENSG00000187955	COL14A1	chr8	+	120231466	120231618	120228709	120228769	120243878	120244008	1,0,0	0,4,0	50,28,49	0,0,0	277	125	1	1	1.0,0.0,NA	1.0,1.0,1.0	-0.5	FALSE
74790	ENSG00000173681	BCLAF3	chrX	-	19953777	19953892	19937417	19937532	19965043	19965142	0,1,0	0,0,0	1,0,0	0,0,1	240	125	1	1	NA,1.0,NA	1.0,NA,0.0	0.5	FALSE
74852	ENSG00000140678	ITGAX	chr16	+	31369980	31370098	31363164	31363374	31371083	31371214	0,0,0	0,0,4	0,0,2	1,0,0	243	125	1	1	NA,NA,0.0	0.0,NA,1.0	-0.5	FALSE
75107	ENSG00000118513	MYB	chr6	+	135196725	135196908	135195747	135196002	135196960	135197323	0,0,2	0,1,0	0,0,0	0,0,2	308	125	1	1	NA,0.0,1.0	NA,NA,0.0	0.5	FALSE
75375	ENSG00000138594	TMOD3	chr15	+	51911013	51911152	51908775	51908862	51916014	51916133	3,0,2	0,0,0	0,2,0	1,0,0	264	125	1	1	1.0,NA,1.0	0.0,1.0,NA	0.5	FALSE
75414	ENSG00000102312	PORCN	chrX	+	48512834	48512852	48511891	48511935	48514239	48514365	1,0,0	0,0,1	0,0,2	0,0,0	143	125	1	1	1.0,NA,0.0	NA,NA,1.0	-0.5	FALSE
75533	ENSG00000094631	HDAC6	chrX	+	48811002	48811072	48810629	48810751	48814439	48814566	0,0,1	0,2,0	0,0,0	0,0,1	195	125	1	1	NA,0.0,1.0	NA,NA,0.0	0.5	FALSE
75745	ENSG00000171365	CLCN5	chrX	+	50050282	50050413	50042337	50042462	50054439	50054633	0,0,0	8,2,4	4,0,0	0,0,2	256	125	1	1	0.0,0.0,0.0	1.0,NA,0.0	-0.5	FALSE
76124	ENSG00000214827	MTCP1	chrX	-	155065905	155066057	155063965	155064033	155147659	155147775	1,0,0	0,0,2	0,0,1	0,0,0	277	125	1	1	1.0,NA,0.0	NA,NA,1.0	-0.5	FALSE
76451	ENSG00000185442	FAM174B	chr15	-	92787963	92788140	92630213	92630345	92809645	92809861	0,0,2	0,0,0	1,0,0	0,0,2	302	125	1	1	NA,NA,1.0	1.0,NA,0.0	0.5	FALSE
76472	ENSG00000177853	ZNF518A	chr10	+	96203573	96203628	96133582	96133648	96203919	96204129	0,0,3	3,0,0	0,0,3	0,0,0	180	125	1	1	0.0,NA,1.0	NA,NA,1.0	-0.5	FALSE
76473	ENSG00000177853	ZNF518A	chr10	+	96203573	96203628	96151415	96151566	96203919	96204129	0,0,4	0,0,0	0,0,1	1,0,0	180	125	1	1	NA,NA,1.0	0.0,NA,1.0	0.5	FALSE
76999	ENSG00000125354	2006-09-01	chrX	-	119625334	119625396	119619308	119620051	119629317	119629508	61,51,44	0,0,0	0,1,0	0,0,1	187	125	1	1	1.0,1.0,1.0	NA,1.0,0.0	0.5	FALSE
77108	ENSG00000111237	VPS29	chr12	-	110499534	110499546	110496822	110497002	110502048	110502099	2,1,4	0,0,0	0,0,4	2,0,0	137	125	1	1	1.0,1.0,1.0	0.0,NA,1.0	0.5	FALSE
77205	ENSG00000183401	CCDC159	chr19	+	11350117	11350199	11346482	11346627	11353450	11353572	2,4,4	0,0,0	0,1,0	3,0,0	207	125	1	1	1.0,1.0,1.0	0.0,1.0,NA	0.5	FALSE
77291	ENSG00000147586	MRPS28	chr8	-	80028694	80028796	80002998	80003120	80029760	80029912	7,0,0	0,0,1	0,0,1	0,0,0	227	125	1	1	1.0,NA,0.0	NA,NA,1.0	-0.5	FALSE
77370	ENSG00000186376	ZNF75D	chrX	-	135292280	135292473	135291008	135291135	135295767	135296039	2,0,0	0,0,3	3,8,4	0,0,0	318	125	1	1	1.0,NA,0.0	1.0,1.0,1.0	-0.5	FALSE
77374	ENSG00000186376	ZNF75D	chrX	-	135295767	135296039	135285787	135287846	135343260	135344087	5,1,3	0,0,0	0,0,5	1,0,0	397	125	1	1	1.0,1.0,1.0	0.0,NA,1.0	0.5	FALSE
77462	ENSG00000234062	AL390879.1	chrX	+	136994846	136994995	136909474	136909780	137021411	137021479	1,0,0	0,0,0	0,0,3	2,0,0	274	125	1	1	1.0,NA,NA	0.0,NA,1.0	0.5	FALSE
77486	ENSG00000283692	Z96074.1	chrX	+	137620477	137620592	137573751	137574119	137747430	137747564	2,0,2	0,0,0	1,0,0	0,0,2	240	125	1	1	1.0,NA,1.0	1.0,NA,0.0	0.5	FALSE
77493	ENSG00000101974	ATP11C	chrX	-	139731650	139731755	139726348	139728962	139737915	139738069	4,0,2	3,0,1	625429796	12,5,15	230	125	1	1	0.42,NA,0.521	0.966,0.979,0.966	-0.5	FALSE
77881	ENSG00000162669	HFM1	chr1	-	91380103	91380236	91379058	91379214	91401011	91401109	0,1,0	0,0,1	6,1,11	0,0,0	258	125	1	1	NA,1.0,0.0	1.0,1.0,1.0	-0.5	FALSE
77882	ENSG00000162669	HFM1	chr1	-	91385574	91385834	91380103	91380236	91401011	91401109	1,2,0	0,0,0	0,0,3	1,0,0	385	125	1	1	1.0,1.0,NA	0.0,NA,1.0	0.5	FALSE
78268	ENSG00000173295	FAM86B3P	chr8	+	8241540	8241680	8237125	8237275	8244098	8244296	2,1,5	0,0,0	2,0,0	0,0,1	265	125	1	1	1.0,1.0,1.0	1.0,NA,0.0	0.5	FALSE
78767	ENSG00000166167	BTRC	chr10	+	101453500	101453556	101354181	101354228	101479367	101479457	0,2,0	1,0,0	0,0,0	2,5,5	181	125	1	1	0.0,1.0,NA	0.0,0.0,0.0	0.5	FALSE
79093	ENSG00000149506	ZP1	chr11	+	60869536	60869900	60869144	60869266	60870331	60870475	2,0,0	0,0,4	0,5,0	0,0,0	489	125	1	1	1.0,NA,0.0	NA,1.0,NA	-0.5	FALSE
79128	ENSG00000256150	AC092471.2	chr12	-	2787341	2787487	2771852	2771907	2794974	2795020	2,2,4	0,0,0	1,0,0	0,3,0	271	125	1	1	1.0,1.0,1.0	1.0,0.0,NA	0.5	FALSE
79236	ENSG00000197140	ADAM32	chr8	+	39129975	39130097	39118121	39118165	39136656	39136718	0,1,0	0,0,0	1,0,0	0,0,3	247	125	1	1	NA,1.0,NA	1.0,NA,0.0	0.5	FALSE
79332	ENSG00000197467	COL13A1	chr10	+	69875127	69875163	69872183	69872210	69880502	69880553	0,0,2	0,0,0	0,1,0	0,0,2	161	125	1	1	NA,NA,1.0	NA,1.0,0.0	0.5	FALSE
79691	ENSG00000187735	TCEA1	chr8	-	53993667	53993755	53970263	53970463	54010429	54010492	0,0,8	0,2,0	1,4,1	0,0,0	213	125	1	1	NA,0.0,1.0	1.0,1.0,1.0	-0.5	FALSE
79820	ENSG00000251396	LINC01301	chr8	-	60468071	60468192	60405010	60405249	60508646	60508759	3,0,1	0,0,0	0,0,4	1,0,0	246	125	1	1	1.0,NA,1.0	0.0,NA,1.0	0.5	FALSE
79827	ENSG00000177182	CLVS1	chr8	+	61292317	61292454	61287971	61288234	61299676	61299858	3,0,0	0,0,1	1,0,0	0,0,0	262	125	1	1	1.0,NA,0.0	1.0,NA,NA	-0.5	FALSE
79848	ENSG00000048052	HDAC9	chr7	+	18325511	18325592	18290440	18290515	18496261	18496746	3,0,0	0,0,2	2,0,0	0,0,0	206	125	1	1	1.0,NA,0.0	1.0,NA,NA	-0.5	FALSE
79885	ENSG00000253554	AC022639.1	chr8	-	64151092	64151164	64133447	64133514	64166974	64167027	0,0,2	1,0,0	0,0,1	0,0,0	197	125	1	1	0.0,NA,1.0	NA,NA,1.0	-0.5	FALSE
80023	ENSG00000130477	UNC13A	chr19	-	17649338	17649344	17648911	17648983	17649508	17649587	143,92,175	0,0,0	0,1,0	1,0,0	131	125	1	1	1.0,1.0,1.0	0.0,1.0,NA	0.5	FALSE
80259	ENSG00000100802	C14orf93	chr14	-	23000958	23001037	22999044	22999362	23010100	23010128	0,2,0	1,0,0	0,0,0	1,0,4	204	125	1	1	0.0,1.0,NA	0.0,NA,0.0	0.5	FALSE
80266	ENSG00000148516	ZEB1	chr10	+	31355143	31355192	31320605	31320698	31373017	31373173	1,0,0	0,0,1	0,0,1	0,0,0	174	125	1	1	1.0,NA,0.0	NA,NA,1.0	-0.5	FALSE
80435	ENSG00000177565	TBL1XR1	chr3	-	177110808	177110887	177079886	177079945	177197120	177197227	3,0,0	0,0,3	0,0,0	0,2,0	204	125	1	1	1.0,NA,0.0	NA,0.0,NA	0.5	FALSE
80501	ENSG00000064115	TM7SF3	chr12	-	26980565	26980646	26975495	26975658	26995236	26995268	0,1,0	1,0,0	5,9,2	0,0,0	206	125	1	1	0.0,1.0,NA	1.0,1.0,1.0	-0.5	FALSE
80591	ENSG00000182986	ZNF320	chr19	-	52890240	52890328	52876179	52881983	52897647	52897684	3,0,5	0,0,0	3,0,0	0,0,1	213	125	1	1	1.0,NA,1.0	1.0,NA,0.0	0.5	FALSE
80605	ENSG00000182986	ZNF320	chr19	-	52894125	52894220	52893383	52893619	52895338	52895435	1,1,4	0,0,0	0,0,2	1,0,0	220	125	1	1	1.0,1.0,1.0	0.0,NA,1.0	0.5	FALSE
80954	ENSG00000104490	NCALD	chr8	-	101750042	101750162	101745830	101745993	101790861	101790947	2,0,0	0,3,0	0,0,0	0,2,2	245	125	1	1	1.0,0.0,NA	NA,0.0,0.0	0.5	FALSE
80992	ENSG00000253320	AZIN1-AS1	chr8	+	102937623	102937757	102930181	102930518	102977586	102977738	0,3,1	0,0,0	0,4,0	0,0,1	259	125	1	1	NA,1.0,1.0	NA,1.0,0.0	0.5	FALSE
81085	ENSG00000171055	FEZ2	chr2	-	36552055	36552168	36551426	36551491	36555682	36555748	0,4,0	0,0,0	1,0,0	0,0,1	238	125	1	1	NA,1.0,NA	1.0,NA,0.0	0.5	FALSE
81538	ENSG00000068001	HYAL2	chr3	-	50321567	50321773	50320259	50320535	50322652	50322741	0,2,0	0,0,1	0,0,0	2,0,1	331	125	1	1	NA,1.0,0.0	0.0,NA,0.0	0.5	FALSE
81623	ENSG00000165923	AGBL2	chr11	-	47714074	47714146	47710697	47710902	47714283	47714347	1,0,0	0,1,0	3,0,0	0,0,0	197	125	1	1	1.0,0.0,NA	1.0,NA,NA	-0.5	FALSE
81647	ENSG00000170379	TCAF2	chr7	+	143702980	143703617	143620951	143621020	143719682	143720674	1,0,0	0,0,1	1,4,2	0,0,0	762	125	1	1	1.0,NA,0.0	1.0,1.0,1.0	-0.5	FALSE
81667	ENSG00000171045	TSNARE1	chr8	-	142343965	142344472	142318543	142318634	142403103	142403182	0,3,1	0,0,0	0,4,0	0,0,1	632	125	1	1	NA,1.0,1.0	NA,1.0,0.0	0.5	FALSE
81801	ENSG00000104529	EEF1D	chr8	-	143592714	143592942	143590017	143590081	143596878	143597388	0,0,5	0,1,0	0,4,0	0,0,0	353	125	1	1	NA,0.0,1.0	NA,1.0,NA	-0.5	FALSE
81806	ENSG00000104529	EEF1D	chr8	-	143592714	143592942	143590644	143590738	143596878	143597388	1,0,1	0,0,0	0,1,0	2,0,0	353	125	1	1	1.0,NA,1.0	0.0,1.0,NA	0.5	FALSE
82310	ENSG00000164904	ALDH7A1	chr5	-	126559239	126559325	126554286	126554393	126561082	126561124	0,1,0	0,0,1	0,0,0	1,0,0	211	125	1	1	NA,1.0,0.0	0.0,NA,NA	0.5	FALSE
82816	ENSG00000137103	TMEM8B	chr9	+	35816143	35816234	35814450	35815324	35841133	35841267	1,0,0	0,0,0	1,0,0	0,4,0	216	125	1	1	1.0,NA,NA	1.0,0.0,NA	0.5	FALSE
83153	ENSG00000226007	BX005266.2	chr9	+	62532802	62532932	62532336	62532688	62533657	62534724	0,2,0	2,0,0	0,0,0	1,0,1	255	125	1	1	0.0,1.0,NA	0.0,NA,0.0	0.5	FALSE
83532	ENSG00000196781	TLE1	chr9	-	81634096	81634301	81620440	81620557	81685675	81685720	1,0,4	0,0,0	0,2,0	0,0,1	330	125	1	1	1.0,NA,1.0	NA,1.0,0.0	0.5	FALSE
83533	ENSG00000196781	TLE1	chr9	-	81652183	81652288	81620453	81620557	81685675	81685720	0,0,3	0,0,0	2,0,0	0,0,1	230	125	1	1	NA,NA,1.0	1.0,NA,0.0	0.5	FALSE
83536	ENSG00000196781	TLE1	chr9	-	81652213	81652288	81620440	81620557	81685675	81685720	0,0,4	0,0,0	2,0,0	0,0,1	200	125	1	1	NA,NA,1.0	1.0,NA,0.0	0.5	FALSE
83702	ENSG00000130045	NXNL2	chr9	+	88571086	88571208	88535104	88535736	88575086	88575789	0,1,0	0,0,2	0,0,0	3,2,1	247	125	1	1	NA,1.0,0.0	0.0,0.0,0.0	0.5	FALSE
84054	ENSG00000154608	CEP170P1	chr4	+	118537860	118538038	118523210	118523445	118540218	118540389	0,1,0	0,0,1	2,0,0	0,0,0	303	125	1	1	NA,1.0,0.0	1.0,NA,NA	-0.5	FALSE
84237	ENSG00000106771	TMEM245	chr9	-	109073247	109073438	109064476	109064567	109087172	109087342	2,0,0	0,2,0	5,8,10	0,0,0	316	125	1	1	1.0,0.0,NA	1.0,1.0,1.0	-0.5	FALSE
85075	ENSG00000107130	NCS1	chr9	+	130217831	130217970	130172577	130172727	130222649	130222738	8,4,50	0,0,0	1,0,0	0,2,0	264	125	1	1	1.0,1.0,1.0	1.0,0.0,NA	0.5	FALSE
85085	ENSG00000148357	HMCN2	chr9	+	130427496	130427619	130427312	130427375	130428357	130428489	0,0,1	0,1,0	2,0,0	0,0,0	248	125	1	1	NA,0.0,1.0	1.0,NA,NA	-0.5	FALSE
85094	ENSG00000130707	ASS1	chr9	+	130454304	130454373	130444928	130444995	130464110	130464167	0,0,1	1,0,0	1,2,0	0,0,0	194	125	1	1	0.0,NA,1.0	1.0,1.0,NA	-0.5	FALSE
85154	ENSG00000141551	CSNK1D	chr17	-	82272069	82272316	82266707	82266894	82273305	82273731	0,1,0	0,0,2	0,1,0	0,0,0	372	125	1	1	NA,1.0,0.0	NA,1.0,NA	-0.5	FALSE
85384	ENSG00000284052	AC006460.2	chr2	-	190627877	190628715	190626479	190626823	190640950	190641462	0,1,0	0,0,1	0,0,1	0,0,0	963	125	1	1	NA,1.0,0.0	NA,NA,1.0	-0.5	FALSE
85439	ENSG00000169519	METTL15	chr11	+	28122141	28122180	28113317	28113604	28123861	28123922	2,0,1	0,0,0	0,0,1	0,2,0	164	125	1	1	1.0,NA,1.0	NA,0.0,1.0	0.5	FALSE
85520	ENSG00000173801	JUP	chr17	-	41772817	41772926	41771416	41771859	41785902	41786209	1,0,0	0,0,0	0,0,1	0,1,0	234	125	1	1	1.0,NA,NA	NA,0.0,1.0	0.5	FALSE
85777	ENSG00000205531	NAP1L4	chr11	-	2990908	2990992	2979206	2979237	2992228	2992259	0,0,0	0,1,2	1,0,0	0,2,0	209	125	1	1	NA,0.0,0.0	1.0,0.0,NA	-0.5	FALSE
85831	ENSG00000133943	DGLUCY	chr14	+	91170002	91170186	91160265	91160397	91173288	91173403	0,0,2	1,0,0	0,0,2	0,0,0	309	125	1	1	0.0,NA,1.0	NA,NA,1.0	-0.5	FALSE
86065	ENSG00000131379	C3orf20	chr3	+	14726900	14727024	14721652	14721784	14728438	14728688	2,0,1	0,0,0	0,0,1	1,0,0	249	125	1	1	1.0,NA,1.0	0.0,NA,1.0	0.5	FALSE
86502	ENSG00000109458	GAB1	chr4	+	143391443	143391632	143381947	143382030	143415476	143415771	2,0,0	0,0,1	0,0,0	2,1,0	314	125	1	1	1.0,NA,0.0	0.0,0.0,NA	0.5	FALSE
86617	ENSG00000110696	C11orf58	chr11	+	16645988	16646309	16613131	16613214	16744600	16744684	2,0,2	0,0,0	5,0,0	0,0,2	446	125	1	1	1.0,NA,1.0	1.0,NA,0.0	0.5	FALSE
87801	ENSG00000187531	SIRT7	chr17	-	81916057	81916139	81915610	81915681	81917487	81917780	0,3,0	2,0,0	0,0,0	2,0,0	207	125	1	1	0.0,1.0,NA	0.0,NA,NA	0.5	FALSE
88117	ENSG00000126705	AHDC1	chr1	-	27553073	27553290	27534302	27534916	27558705	27558883	5,0,0	0,0,0	2,0,0	0,0,1	342	125	1	1	1.0,NA,NA	1.0,NA,0.0	0.5	FALSE
88118	ENSG00000126705	AHDC1	chr1	-	27553073	27553304	27534272	27534916	27558705	27558883	2,0,0	0,0,0	2,0,0	0,0,1	356	125	1	1	1.0,NA,NA	1.0,NA,0.0	0.5	FALSE
88240	ENSG00000239920	AC104389.4	chr11	-	5626600	5626854	5595231	5595350	5645684	5645863	1,0,0	0,0,2	0,0,0	1,0,1	379	125	1	1	1.0,NA,0.0	0.0,NA,0.0	0.5	FALSE
88797	ENSG00000174483	BBS1	chr11	+	66515692	66515933	66511018	66511089	66521269	66521376	3,0,0	0,0,1	0,2,1	0,0,0	366	125	1	1	1.0,NA,0.0	NA,1.0,1.0	-0.5	FALSE
89441	ENSG00000078124	ACER3	chr11	+	76868119	76868267	76860938	76861062	76926556	76926667	3,1,0	0,0,0	0,2,0	1,0,0	273	125	1	1	1.0,1.0,NA	0.0,1.0,NA	0.5	FALSE
89522	ENSG00000179761	PIPOX	chr17	+	29010959	29011146	28953363	28953408	29044858	29045007	4,0,0	0,0,3	0,0,0	0,4,0	312	125	1	1	1.0,NA,0.0	NA,0.0,NA	0.5	FALSE
89541	ENSG00000165490	DDIAS	chr11	+	82928776	82928938	82914688	82914851	82931731	82931822	4,0,0	0,0,1	2,2,0	0,0,0	287	125	1	1	1.0,NA,0.0	1.0,1.0,NA	-0.5	FALSE
89615	ENSG00000171202	TMEM126A	chr11	+	85650311	85650341	85648020	85648089	85655593	85655708	0,2,0	0,0,1	0,0,1	0,0,0	155	125	1	1	NA,1.0,0.0	NA,NA,1.0	-0.5	FALSE
89958	ENSG00000137672	TRPC6	chr11	-	101491555	101491738	101482948	101483165	101504023	101504798	0,0,1	1,0,0	0,5,2	0,0,0	308	125	1	1	0.0,NA,1.0	NA,1.0,1.0	-0.5	FALSE
90385	ENSG00000137700	SLC37A4	chr11	-	119025691	119025757	119024350	119025076	119025966	119026080	104,86,95	0,0,0	2,0,0	0,0,2	191	125	1	1	1.0,1.0,1.0	1.0,NA,0.0	0.5	FALSE
90602	ENSG00000134955	SLC37A2	chr11	+	125085394	125085473	125085065	125085139	125085576	125085674	0,1,4	0,0,0	0,2,0	0,0,1	204	125	1	1	NA,1.0,1.0	NA,1.0,0.0	0.5	FALSE
90984	ENSG00000215244	AL137145.2	chr10	+	6330952	6331016	6327931	6329810	6331210	6331306	0,2,0	2,0,0	0,2,0	0,0,0	189	125	1	1	0.0,1.0,NA	NA,1.0,NA	-0.5	FALSE
91355	ENSG00000169057	MECP2	chrX	-	154039791	154039903	154032434	154032557	154048516	154049479	5,0,4	0,0,0	0,0,4	0,2,0	237	125	1	1	1.0,NA,1.0	NA,0.0,1.0	0.5	FALSE
91438	ENSG00000112425	EPM2A	chr6	-	145684740	145684892	145682504	145682659	145686121	145686296	0,0,0	0,0,3	1,0,0	0,2,0	277	125	1	1	NA,NA,0.0	1.0,0.0,NA	-0.5	FALSE
91814	ENSG00000196151	WDSUB1	chr2	-	159259809	159259843	159256195	159256375	159275545	159275638	0,0,0	7,2,5	0,0,2	5,0,0	159	125	1	1	0.0,0.0,0.0	0.0,NA,1.0	-0.5	FALSE
92029	ENSG00000229227	AL356056.1	chr10	+	46609091	46609255	46601908	46602515	46611908	46611958	0,0,2	0,1,0	0,2,0	0,0,0	289	125	1	1	NA,0.0,1.0	NA,1.0,NA	-0.5	FALSE
92030	ENSG00000229227	AL356056.1	chr10	+	46609091	46609255	46607726	46607769	46611908	46611958	0,0,2	0,0,0	0,2,0	0,0,2	289	125	1	1	NA,NA,1.0	NA,1.0,0.0	0.5	FALSE
92036	ENSG00000265366	GLUD1P2	chr10	-	46778656	46778716	46772428	46772484	46786707	46786770	0,1,0	0,0,2	0,0,1	0,0,0	185	125	1	1	NA,1.0,0.0	NA,NA,1.0	-0.5	FALSE
92111	ENSG00000128805	ARHGAP22	chr10	-	48479587	48479764	48459683	48459891	48555462	48555550	0,0,4	0,1,0	6,11,9	0,0,0	302	125	1	1	NA,0.0,1.0	1.0,1.0,1.0	-0.5	FALSE
92216	ENSG00000151150	ANK3	chr10	-	60044073	60044133	60042671	60042759	60044264	60044348	0,0,0	2,1,2	1,0,0	0,0,1	185	125	1	1	0.0,0.0,0.0	1.0,NA,0.0	-0.5	FALSE
92218	ENSG00000151150	ANK3	chr10	-	60051474	60051561	60044264	60044348	60055657	60056036	0,2,0	2,0,0	2,0,1	0,0,0	212	125	1	1	0.0,1.0,NA	1.0,NA,1.0	-0.5	FALSE
92498	ENSG00000164347	GFM2	chr5	-	74760901	74760986	74751367	74751493	74766937	74767147	0,2,1	0,0,0	0,0,3	0,4,0	210	125	1	1	NA,1.0,1.0	NA,0.0,1.0	0.5	FALSE
92836	ENSG00000139734	DIAPH3	chr13	-	60112009	60112186	60042689	60042820	60163586	60163766	0,0,1	0,0,0	0,0,2	0,1,0	302	125	1	1	NA,NA,1.0	NA,0.0,1.0	0.5	FALSE
92924	ENSG00000180628	PCGF5	chr10	+	91248504	91248560	91222688	91222983	91251291	91251440	2,0,0	0,0,1	2,0,0	0,0,0	181	125	1	1	1.0,NA,0.0	1.0,NA,NA	-0.5	FALSE
94256	ENSG00000171004	HS6ST2	chrX	-	132708461	132708494	132669112	132669199	132956807	132957326	0,0,19	0,2,0	2,0,3	0,0,0	158	125	1	1	NA,0.0,1.0	1.0,NA,1.0	-0.5	FALSE
94819	ENSG00000137955	RABGGTB	chr1	+	75790151	75790274	75789158	75789356	75791284	75791337	1,0,0	0,0,1	0,0,0	1,0,0	248	125	1	1	1.0,NA,0.0	0.0,NA,NA	0.5	FALSE
94858	ENSG00000087470	DNM1L	chr12	+	32710928	32711015	32707366	32707413	32718642	32718763	0,7,0	0,0,3	0,3,1	0,0,0	212	125	1	1	NA,1.0,0.0	NA,1.0,1.0	-0.5	FALSE
94955	ENSG00000134283	PPHLN1	chr12	+	42393569	42393689	42335882	42335974	42441314	42441429	0,0,1	3,0,0	0,0,2	0,0,0	245	125	1	1	0.0,NA,1.0	NA,NA,1.0	-0.5	FALSE
95115	ENSG00000179715	PCED1B	chr12	+	47223923	47224039	47223544	47223672	47235006	47235238	1,0,0	0,0,4	0,2,2	0,0,0	241	125	1	1	1.0,NA,0.0	NA,1.0,1.0	-0.5	FALSE
95815	ENSG00000234690	AC106869.1	chr2	-	47199436	47199543	47192723	47192817	47332272	47332408	1,0,0	0,0,2	0,0,0	0,2,0	232	125	1	1	1.0,NA,0.0	NA,0.0,NA	0.5	FALSE
95989	ENSG00000177990	DPY19L2	chr12	-	63608615	63608675	63597808	63597910	63617303	63617390	4,0,0	0,0,1	7,1,9	0,0,0	185	125	1	1	1.0,NA,0.0	1.0,1.0,1.0	-0.5	FALSE
96085	ENSG00000127314	RAP1B	chr12	+	68621445	68621491	68610937	68611052	68624670	68624873	2,0,0	0,2,0	3,0,0	0,0,0	171	125	1	1	1.0,0.0,NA	1.0,NA,NA	-0.5	FALSE
96162	ENSG00000138777	PPA2	chr4	-	105446382	105446502	105386566	105386636	105473893	105473987	2,1,0	0,0,0	2,0,0	0,0,2	245	125	1	1	1.0,1.0,NA	1.0,NA,0.0	0.5	FALSE
96254	ENSG00000121749	TBC1D15	chr12	+	71854784	71854853	71854562	71854602	71872069	71872168	0,1,0	0,0,4	4,0,0	0,0,0	194	125	1	1	NA,1.0,0.0	1.0,NA,NA	-0.5	FALSE
96370	ENSG00000091039	OSBPL8	chr12	-	76534233	76534281	76487509	76487618	76537003	76537041	0,0,0	2,1,1	1,0,0	0,0,2	173	125	1	1	0.0,0.0,0.0	1.0,NA,0.0	-0.5	FALSE
96412	ENSG00000145901	TNIP1	chr5	-	151033479	151033579	151032286	151032383	151035001	151035067	0,0,0	3,2,7	1,0,0	0,0,1	225	125	1	1	0.0,0.0,0.0	1.0,NA,0.0	-0.5	FALSE
96855	ENSG00000145781	COMMD10	chr5	+	116303529	116303683	116292450	116292560	116399481	116399622	0,2,5	0,0,0	0,2,0	0,0,1	279	125	1	1	NA,1.0,1.0	NA,1.0,0.0	0.5	FALSE
97333	ENSG00000198795	ZNF521	chr18	-	25350906	25350993	25224344	25227697	25352004	25352155	1,0,0	0,0,0	0,1,0	0,0,1	212	125	1	1	1.0,NA,NA	NA,1.0,0.0	0.5	FALSE
97700	ENSG00000168010	ATG16L2	chr11	+	72824733	72824842	72822847	72822961	72828358	72828508	2,0,0	0,1,0	1,0,0	0,0,0	234	125	1	1	1.0,0.0,NA	1.0,NA,NA	-0.5	FALSE
98273	ENSG00000120693	SMAD9	chr13	-	36867272	36867383	36853418	36853675	36879277	36879829	2,0,1	0,0,0	0,0,1	0,2,0	236	125	1	1	1.0,NA,1.0	NA,0.0,1.0	0.5	FALSE
98488	ENSG00000198553	KCNRG	chr13	+	50018822	50018920	50015253	50016071	50020213	50020920	2,0,0	0,2,0	6,0,5	0,0,0	223	125	1	1	1.0,0.0,NA	1.0,NA,1.0	-0.5	FALSE
98513	ENSG00000136104	RNASEH2B	chr13	+	50912994	50913131	50909779	50910140	50915274	50915475	0,2,0	1,0,0	0,0,2	0,0,0	262	125	1	1	0.0,1.0,NA	NA,NA,1.0	-0.5	FALSE
98514	ENSG00000136104	RNASEH2B	chr13	+	50912994	50913131	50909779	50910140	50921177	50921331	0,2,0	0,0,0	0,0,2	1,0,0	262	125	1	1	NA,1.0,NA	0.0,NA,1.0	0.5	FALSE
98557	ENSG00000236778	INTS6-AS1	chr13	+	51467508	51467684	51452428	51452453	51468267	51468367	0,1,0	0,0,0	0,1,0	0,0,1	301	125	1	1	NA,1.0,NA	NA,1.0,0.0	0.5	FALSE
99527	ENSG00000165379	LRFN5	chr14	+	41731771	41731870	41608414	41608562	41733470	41733632	3,1,0	0,0,0	1,0,0	0,0,2	224	125	1	1	1.0,1.0,NA	1.0,NA,0.0	0.5	FALSE
99529	ENSG00000165379	LRFN5	chr14	+	41731771	41731870	41731336	41731353	41733470	41733632	3,0,0	0,0,0	1,0,0	0,0,2	224	125	1	1	1.0,NA,NA	1.0,NA,0.0	0.5	FALSE
99758	ENSG00000198431	TXNRD1	chr12	+	104258018	104258079	104251526	104251678	104311289	104311412	1,0,0	0,0,0	2,0,0	0,0,1	186	125	1	1	1.0,NA,NA	1.0,NA,0.0	0.5	FALSE
99759	ENSG00000198431	TXNRD1	chr12	+	104288930	104289040	104258018	104258079	104309758	104309950	0,0,2	1,0,0	4,1,1	0,0,0	235	125	1	1	0.0,NA,1.0	1.0,1.0,1.0	-0.5	FALSE
99769	ENSG00000198431	TXNRD1	chr12	+	104309758	104310099	104258018	104258079	104311289	104311406	2,1,0	0,0,0	0,2,0	2,0,0	466	125	1	1	1.0,1.0,NA	0.0,1.0,NA	0.5	FALSE
99874	ENSG00000250548	LINC01303	chr14	-	61560742	61565241	61556319	61556552	61565319	61565388	2,1,3	0,0,0	0,3,0	1,0,0	4624	125	1	1	1.0,1.0,1.0	0.0,1.0,NA	0.5	FALSE
100574	ENSG00000100600	LGMN	chr14	-	92714375	92714451	92712722	92712871	92717379	92717461	0,0,2	0,0,0	1,0,0	0,0,1	201	125	1	1	NA,NA,1.0	1.0,NA,0.0	0.5	FALSE
100846	ENSG00000160294	MCM3AP	chr21	-	46258954	46259107	46256788	46256986	46260792	46260906	2,0,0	0,0,1	0,0,0	0,0,1	278	125	1	1	1.0,NA,0.0	NA,NA,0.0	0.5	FALSE
101429	ENSG00000188130	MAPK12	chr22	-	50248363	50248751	50248224	50248292	50249102	50249454	0,0,2	1,0,0	2,0,0	0,0,0	513	125	1	1	0.0,NA,1.0	1.0,NA,NA	-0.5	FALSE
101640	ENSG00000100417	PMM1	chr22	-	41588658	41588767	41584526	41584603	41589051	41589829	0,0,2	1,0,0	0,2,0	0,0,0	234	125	1	1	0.0,NA,1.0	NA,1.0,NA	-0.5	FALSE
101656	ENSG00000100401	RANGAP1	chr22	-	41249728	41249928	41245610	41246672	41251006	41251109	0,3,0	1,0,0	1,0,0	0,0,0	325	125	1	1	0.0,1.0,NA	1.0,NA,NA	-0.5	FALSE
101769	ENSG00000100335	MIEF1	chr22	+	39503041	39503164	39502210	39502437	39503695	39503877	0,0,4	1,0,0	0,0,1	0,0,0	248	125	1	1	0.0,NA,1.0	NA,NA,1.0	-0.5	FALSE
102219	ENSG00000244625	MIATNB	chr22	+	26764173	26764253	26718139	26718231	26774155	26774217	1,0,0	0,2,0	0,0,2	0,0,0	205	125	1	1	1.0,0.0,NA	NA,NA,1.0	-0.5	FALSE
102351	ENSG00000273000	AP000347.2	chr22	-	23686789	23686995	23659864	23660000	23694118	23695517	0,0,2	1,0,0	0,0,1	0,0,0	331	125	1	1	0.0,NA,1.0	NA,NA,1.0	-0.5	FALSE
102377	ENSG00000228315	GUSBP11	chr22	-	23652478	23652576	23640307	23640426	23659864	23660000	2,2,6	0,0,0	0,1,0	0,0,1	223	125	1	1	1.0,1.0,1.0	NA,1.0,0.0	0.5	FALSE
102518	ENSG00000128185	DGCR6L	chr22	-	20319477	20319789	20315335	20315476	20319878	20320080	0,0,1	0,2,0	1,0,0	0,0,0	437	125	1	1	NA,0.0,1.0	1.0,NA,NA	-0.5	FALSE
102519	ENSG00000128185	DGCR6L	chr22	-	20319477	20319789	20316118	20316219	20319878	20320080	0,0,1	1,0,0	1,0,1	0,0,0	437	125	1	1	0.0,NA,1.0	1.0,NA,1.0	-0.5	FALSE
102615	ENSG00000283406	AC007326.3	chr22	+	18990719	18990924	18987756	18987900	19010525	19010619	6,4,9	0,0,0	0,4,0	1,0,0	330	125	1	1	1.0,1.0,1.0	0.0,1.0,NA	0.5	FALSE
102640	ENSG00000274602	PI4KAP1	chr22	-	18538639	18538963	18536649	18536808	18539227	18539337	0,0,1	0,1,0	0,1,0	0,0,0	449	125	1	1	NA,0.0,1.0	NA,1.0,NA	-0.5	FALSE
102749	ENSG00000241859	ANOS2P	chrY	+	13754728	13754789	13753097	13753159	13790918	13790966	0,0,6	0,1,0	2,3,5	0,0,0	186	125	1	1	NA,0.0,1.0	1.0,1.0,1.0	-0.5	FALSE
102751	ENSG00000241859	ANOS2P	chrY	+	13841756	13842128	13790918	13790966	13854443	13854577	1,0,0	0,0,2	0,0,0	1,0,0	497	125	1	1	1.0,NA,0.0	0.0,NA,NA	0.5	FALSE
102754	ENSG00000241859	ANOS2P	chrY	+	13858501	13858660	13790918	13790966	13859667	13859821	0,1,0	0,0,1	0,0,0	0,0,1	284	125	1	1	NA,1.0,0.0	NA,NA,0.0	0.5	FALSE
102992	ENSG00000268163	AC004076.1	chr19	-	57466958	57467085	57456125	57456182	57475659	57475786	5,0,1	5,0,0	0,0,1	0,2,1	252	125	1	1	0.332,NA,1.0	NA,0.0,0.332	0.5	FALSE
103017	ENSG00000269699	ZIM2	chr19	-	56817745	56817830	56789871	56789951	56818599	56818702	0,1,0	0,0,2	0,0,0	0,4,0	210	125	1	1	NA,1.0,0.0	NA,0.0,NA	0.5	FALSE
103240	ENSG00000213020	ZNF611	chr19	-	52715776	52716233	52714014	52714141	52728729	52728786	0,0,5	0,1,0	2,1,0	0,0,0	582	125	1	1	NA,0.0,1.0	1.0,1.0,NA	-0.5	FALSE
103302	ENSG00000142530	FAM71E1	chr19	-	50467687	50467732	50466789	50466955	50475324	50475455	0,0,1	0,1,0	0,2,0	0,0,0	170	125	1	1	NA,0.0,1.0	NA,1.0,NA	-0.5	FALSE
103310	ENSG00000204673	AKT1S1	chr19	-	49876508	49876798	49873195	49873302	49878169	49878356	0,5,0	0,0,2	1,0,0	0,0,0	415	125	1	1	NA,1.0,0.0	1.0,NA,NA	-0.5	FALSE
103460	ENSG00000142541	RPL13A	chr19	+	49490500	49490575	49490231	49490297	49490778	49491228	1,0,0	0,0,1	0,0,1	0,0,0	200	125	1	1	1.0,NA,0.0	NA,NA,1.0	-0.5	FALSE
103601	ENSG00000063177	RPL18	chr19	-	48616091	48616202	48615876	48615946	48619140	48619176	0,1,0	0,0,1	0,0,1	0,0,0	236	125	1	1	NA,1.0,0.0	NA,NA,1.0	-0.5	FALSE
103808	ENSG00000130202	NECTIN2	chr19	+	44878223	44878419	44874329	44874478	44878552	44878938	0,3,0	0,0,2	0,0,0	5,6,8	321	125	1	1	NA,1.0,0.0	0.0,0.0,0.0	0.5	FALSE
103810	ENSG00000130202	NECTIN2	chr19	+	44878232	44878419	44874329	44874478	44878552	44878938	0,3,0	0,0,2	0,0,0	5,6,8	312	125	1	1	NA,1.0,0.0	0.0,0.0,0.0	0.5	FALSE
103818	ENSG00000159917	ZNF235	chr19	-	44230811	44230904	44228728	44228963	44298807	44298903	25,17,7	0,0,0	0,0,4	0,1,0	218	125	1	1	1.0,1.0,1.0	NA,0.0,1.0	0.5	FALSE
104100	ENSG00000120784	ZFP30	chr19	-	37686450	37686507	37665983	37666262	37691520	37691618	1,0,0	0,0,0	0,0,1	3,0,0	182	125	1	1	1.0,NA,NA	0.0,NA,1.0	0.5	FALSE
104102	ENSG00000120784	ZFP30	chr19	-	37689702	37689957	37647883	37647899	37691520	37691618	0,1,0	2,0,0	0,0,0	2,0,2	380	125	1	1	0.0,1.0,NA	0.0,NA,0.0	0.5	FALSE
104194	ENSG00000239382	ALKBH6	chr19	-	36013000	36013046	36011403	36011464	36013343	36013422	1,0,2	0,0,0	0,0,1	1,0,0	171	125	1	1	1.0,NA,1.0	0.0,NA,1.0	0.5	FALSE
104437	ENSG00000269416	LINC01224	chr19	-	23404476	23404846	23403719	23403747	23404950	23405108	2,0,0	0,0,3	0,2,0	0,0,0	495	125	1	1	1.0,NA,0.0	NA,1.0,NA	-0.5	FALSE
104618	ENSG00000064489	BORCS8-MEF2B	chr19	-	19180685	19180761	19157024	19157142	19182293	19182347	0,0,1	1,0,0	3,0,1	0,0,0	201	125	1	1	0.0,NA,1.0	1.0,NA,1.0	-0.5	FALSE
104651	ENSG00000064607	SUGP2	chr19	-	19030981	19031107	19026013	19026226	19033761	19034023	0,0,0	0,2,0	0,1,0	0,0,2	251	125	1	1	NA,0.0,NA	NA,1.0,0.0	-0.5	FALSE
104970	ENSG00000167460	TPM4	chr19	+	16078608	16078823	16077956	16078149	16081912	16082046	1,1,4	0,0,0	0,2,0	1,0,0	340	125	1	1	1.0,1.0,1.0	0.0,1.0,NA	0.5	FALSE
104973	ENSG00000167460	TPM4	chr19	+	16081440	16081538	16077956	16078149	16081912	16082046	0,4,11	0,0,0	0,4,0	1,0,0	223	125	1	1	NA,1.0,1.0	0.0,1.0,NA	0.5	FALSE
105317	ENSG00000270011	ZNF559-ZNF177	chr19	+	9351792	9352004	9341101	9341184	9355656	9355721	2,0,1	0,0,0	0,0,4	0,1,0	337	125	1	1	1.0,NA,1.0	NA,0.0,1.0	0.5	FALSE
105597	ENSG00000167733	HSD11B1L	chr19	+	5686778	5686991	5684854	5684905	5687502	5687576	1,0,0	0,0,0	1,0,0	0,0,1	338	125	1	1	1.0,NA,NA	1.0,NA,0.0	0.5	FALSE
105726	ENSG00000161091	MFSD12	chr19	-	3572544	3573021	3548122	3548267	3573555	3573614	1,0,0	0,0,2	0,0,1	0,0,0	602	125	1	1	1.0,NA,0.0	NA,NA,1.0	-0.5	FALSE
105893	ENSG00000167468	GPX4	chr19	+	1106399	1106463	1105657	1105809	1106539	1106791	0,0,2	0,2,0	2,9,6	0,0,0	189	125	1	1	NA,0.0,1.0	1.0,1.0,1.0	-0.5	FALSE
106168	ENSG00000215440	NPEPL1	chr20	+	58717828	58717995	58715167	58716311	58718079	58719231	0,0,0	1,2,0	0,0,2	0,1,0	292	125	1	1	0.0,0.0,NA	NA,0.0,1.0	-0.5	FALSE
106228	ENSG00000124243	BCAS4	chr20	+	50836769	50836850	50830278	50830380	50840536	50840930	0,0,0	3,0,1	0,0,2	2,0,0	206	125	1	1	0.0,NA,0.0	0.0,NA,1.0	-0.5	FALSE
106267	ENSG00000124214	STAU1	chr20	-	49158942	49159146	49158436	49158497	49165996	49166285	0,0,1	1,0,0	0,0,1	0,0,0	329	125	1	1	0.0,NA,1.0	NA,NA,1.0	-0.5	FALSE
106368	ENSG00000175063	UBE2C	chr20	+	45815389	45815655	45814383	45814470	45815853	45815913	0,0,4	0,1,0	0,0,0	0,0,2	391	125	1	1	NA,0.0,1.0	NA,NA,0.0	0.5	FALSE
106369	ENSG00000175063	UBE2C	chr20	+	45815442	45815655	45814409	45814470	45815853	45815913	0,0,2	0,1,0	0,0,0	0,0,2	338	125	1	1	NA,0.0,1.0	NA,NA,0.0	0.5	FALSE
106404	ENSG00000244558	KCNK15-AS1	chr20	-	44716624	44716793	44709319	44709470	44737510	44737570	0,3,0	1,0,0	0,0,1	0,0,0	294	125	1	1	0.0,1.0,NA	NA,NA,1.0	-0.5	FALSE
106842	ENSG00000101346	POFUT1	chr20	+	32216608	32216647	32210070	32210192	32228262	32228455	1,0,0	0,0,1	0,0,1	0,0,0	164	125	1	1	1.0,NA,0.0	NA,NA,1.0	-0.5	FALSE
106883	ENSG00000101294	HM13	chr20	+	31549030	31549323	31545027	31545035	31550063	31550471	0,0,1	4,0,0	0,1,0	0,0,0	418	125	1	1	0.0,NA,1.0	NA,1.0,NA	-0.5	FALSE
107017	ENSG00000088970	KIZ	chr20	+	21144096	21144192	21141203	21141247	21145564	21145655	1,0,0	0,0,1	0,0,0	2,0,0	221	125	1	1	1.0,NA,0.0	0.0,NA,NA	0.5	FALSE
107125	ENSG00000125827	TMX4	chr20	-	8001495	8001541	7996025	7996071	8010221	8010315	2,1,0	0,0,0	0,4,0	0,0,1	171	125	1	1	1.0,1.0,NA	NA,1.0,0.0	0.5	FALSE
107193	ENSG00000089063	TMEM230	chr20	-	5111763	5111808	5111350	5111594	5112960	5113103	2,6,3	0,0,5	0,0,1	0,0,2	170	125	1	1	1.0,1.0,0.306	NA,NA,0.269	0.5	FALSE
107487	ENSG00000166562	SEC11C	chr18	+	59152541	59152684	59149512	59149622	59155687	59157311	0,1,5	0,0,0	2,0,0	0,2,0	268	125	1	1	NA,1.0,1.0	1.0,0.0,NA	0.5	FALSE
107538	ENSG00000074657	ZNF532	chr18	+	58953517	58953826	58934432	58934614	58979054	58979491	8,7,10	0,0,0	0,0,8	1,0,0	434	125	1	1	1.0,1.0,1.0	0.0,NA,1.0	0.5	FALSE
107586	ENSG00000049759	NEDD4L	chr18	+	58350990	58351199	58333817	58333892	58357193	58357252	0,2,0	1,0,0	2,1,2	0,0,0	334	125	1	1	0.0,1.0,NA	1.0,1.0,1.0	-0.5	FALSE
107819	ENSG00000267140	AC007998.2	chr18	-	35478281	35478349	35446874	35446955	35497718	35497940	0,2,0	0,0,0	0,0,1	0,1,0	193	125	1	1	NA,1.0,NA	NA,0.0,1.0	0.5	FALSE
107868	ENSG00000141447	OSBPL1A	chr18	-	24178008	24178195	24172375	24172483	24181144	24181279	0,0,2	0,2,0	0,0,8	0,0,0	312	125	1	1	NA,0.0,1.0	NA,NA,1.0	-0.5	FALSE
107966	ENSG00000168675	LDLRAD4	chr18	+	13612591	13612774	13611763	13612064	13621116	13621271	1,0,0	0,0,1	0,0,0	0,0,1	308	125	1	1	1.0,NA,0.0	NA,NA,0.0	0.5	FALSE
108031	ENSG00000154889	MPPE1	chr18	-	11905458	11905819	11897525	11897620	11905911	11905953	0,0,0	1,1,0	1,0,0	0,0,1	486	125	1	1	0.0,0.0,NA	1.0,NA,0.0	-0.5	FALSE
108040	ENSG00000154889	MPPE1	chr18	-	11905737	11905950	11902266	11902358	11906202	11906309	1,0,1	0,0,0	0,0,2	2,0,0	338	125	1	1	1.0,NA,1.0	0.0,NA,1.0	0.5	FALSE
108238	ENSG00000141580	WDR45B	chr17	-	82621608	82621774	82617295	82617397	82625388	82625535	0,0,5	0,1,0	2,0,0	0,0,0	291	125	1	1	NA,0.0,1.0	1.0,NA,NA	-0.5	FALSE
108329	ENSG00000182446	NPLOC4	chr17	-	81600214	81600427	81597244	81597316	81610209	81610258	0,0,2	0,0,0	1,0,0	0,2,0	338	125	1	1	NA,NA,1.0	1.0,0.0,NA	0.5	FALSE
108331	ENSG00000182446	NPLOC4	chr17	-	81600219	81600427	81597244	81597316	81610209	81610258	0,1,0	0,0,0	1,0,0	0,2,0	333	125	1	1	NA,1.0,NA	1.0,0.0,NA	0.5	FALSE
108351	ENSG00000266074	BAHCC1	chr17	+	81456299	81456581	81455266	81455390	81457409	81457592	0,0,1	0,2,0	0,1,1	0,0,0	407	125	1	1	NA,0.0,1.0	NA,1.0,1.0	-0.5	FALSE
108362	ENSG00000173818	ENDOV	chr17	+	80419597	80419720	80415486	80415610	80421827	80421962	0,0,0	0,0,2	1,0,0	0,0,2	248	125	1	1	NA,NA,0.0	1.0,NA,0.0	-0.5	FALSE
108858	ENSG00000008283	CYB561	chr17	-	63434293	63434594	63433144	63433415	63435687	63435791	0,1,0	0,0,1	0,0,1	0,0,0	426	125	1	1	NA,1.0,0.0	NA,NA,1.0	-0.5	FALSE
108906	ENSG00000108423	TUBD1	chr17	-	59866612	59866749	59863782	59863847	59886082	59886230	1,1,3	0,0,0	0,0,4	0,2,0	262	125	1	1	1.0,1.0,1.0	NA,0.0,1.0	0.5	FALSE
108925	ENSG00000141378	PTRH2	chr17	-	59679366	59679507	59674635	59674821	59707370	59707626	0,4,0	3,0,0	0,0,0	4,0,1	266	125	1	1	0.0,1.0,NA	0.0,NA,0.0	0.5	FALSE
109322	ENSG00000167182	SP2	chr17	+	47908574	47908697	47897814	47897927	47909663	47909730	0,0,2	2,0,0	0,0,0	0,0,1	248	125	1	1	0.0,NA,1.0	NA,NA,0.0	0.5	FALSE
109337	ENSG00000263766	AC025682.1	chr17	-	47624018	47624066	47621841	47622087	47636511	47636601	2,4,0	0,0,0	0,4,0	2,0,0	173	125	1	1	1.0,1.0,NA	0.0,1.0,NA	0.5	FALSE
109461	ENSG00000267121	AC008105.3	chr17	-	45219933	45220055	45219349	45219632	45220267	45220332	0,0,0	0,0,3	0,0,8	1,0,0	247	125	1	1	NA,NA,0.0	0.0,NA,1.0	-0.5	FALSE
109497	ENSG00000005961	ITGA2B	chr17	-	44384464	44384585	44384320	44384354	44385163	44385202	0,0,2	0,1,0	0,0,1	0,0,0	246	125	1	1	NA,0.0,1.0	NA,NA,1.0	-0.5	FALSE
109576	ENSG00000161654	LSM12	chr17	-	44037423	44037538	44036166	44036300	44063800	44063934	5,3,5	0,0,0	0,0,1	1,0,0	240	125	1	1	1.0,1.0,1.0	0.0,NA,1.0	0.5	FALSE
109585	ENSG00000108852	MPP2	chr17	-	43905778	43906151	43904429	43904493	43907128	43907471	0,0,0	2,1,2	0,4,0	0,0,2	498	125	1	1	0.0,0.0,0.0	NA,1.0,0.0	-0.5	FALSE
109586	ENSG00000108852	MPP2	chr17	-	43905778	43906151	43904429	43904493	43907212	43907475	0,0,0	0,0,2	0,4,0	2,0,0	498	125	1	1	NA,NA,0.0	0.0,1.0,NA	-0.5	FALSE
109860	ENSG00000108344	PSMD3	chr17	+	39995425	39995527	39995175	39995295	39997329	39997380	2,0,0	0,1,0	4,0,2	0,0,0	227	125	1	1	1.0,0.0,NA	1.0,NA,1.0	-0.5	FALSE
110043	ENSG00000261499	AC233699.1	chr17	+	36314083	36314180	36313436	36313637	36314308	36314342	0,0,3	0,1,0	3,0,0	0,0,0	222	125	1	1	NA,0.0,1.0	1.0,NA,NA	-0.5	FALSE
110378	ENSG00000076604	TRAF4	chr17	+	28748036	28748135	28747842	28747947	28748261	28748423	4,0,0	0,0,1	1,1,1	0,0,0	224	125	1	1	1.0,NA,0.0	1.0,1.0,1.0	-0.5	FALSE
110379	ENSG00000076604	TRAF4	chr17	+	28748036	28748137	28747842	28747947	28748261	28748423	3,0,0	0,0,1	0,0,1	0,0,0	226	125	1	1	1.0,NA,0.0	NA,NA,1.0	-0.5	FALSE
110381	ENSG00000076604	TRAF4	chr17	+	28748076	28748135	28747842	28747947	28748261	28748423	2,0,0	0,0,1	1,0,0	0,0,0	184	125	1	1	1.0,NA,0.0	1.0,NA,NA	-0.5	FALSE
110489	ENSG00000258472	AC005726.1	chr17	-	28613077	28613338	28604050	28605215	28613439	28613688	3,0,4	0,0,0	2,0,0	0,2,0	386	125	1	1	1.0,NA,1.0	1.0,0.0,NA	0.5	FALSE
110681	ENSG00000171962	DRC3	chr17	+	17994167	17994418	17992764	17992911	18004362	18004451	4,0,2	0,0,0	4,0,0	0,0,1	376	125	1	1	1.0,NA,1.0	1.0,NA,0.0	0.5	FALSE
110794	ENSG00000161395	PGAP3	chr17	-	39673513	39673563	39671121	39672866	39673992	39674054	0,0,0	6,2,4	0,1,0	0,0,3	175	125	1	1	0.0,0.0,0.0	NA,1.0,0.0	-0.5	FALSE
110807	ENSG00000065559	MAP2K4	chr17	+	12095576	12095694	12081355	12081530	12110374	12110426	3,0,0	0,1,0	2,0,2	0,0,0	243	125	1	1	1.0,0.0,NA	1.0,NA,1.0	-0.5	FALSE
111640	ENSG00000015413	DPEP1	chr16	+	89626392	89626493	89613672	89613719	89630304	89630514	0,1,0	0,0,2	1,0,0	0,0,0	226	125	1	1	NA,1.0,0.0	1.0,NA,NA	-0.5	FALSE
111741	ENSG00000197405	C5AR1	chr19	+	47305299	47305528	47291977	47292173	47307368	47307510	3,0,1	0,0,0	0,0,1	0,2,0	354	125	1	1	1.0,NA,1.0	NA,0.0,1.0	0.5	FALSE
111742	ENSG00000197405	C5AR1	chr19	+	47305299	47305528	47297074	47297192	47307368	47307510	0,0,1	1,0,0	2,0,2	0,0,0	354	125	1	1	0.0,NA,1.0	1.0,NA,1.0	-0.5	FALSE
111745	ENSG00000197405	C5AR1	chr19	+	47307368	47307822	47291977	47292173	47319780	47322066	2,0,0	0,0,0	0,2,0	0,0,2	579	125	1	1	1.0,NA,NA	NA,1.0,0.0	0.5	FALSE
111754	ENSG00000140948	ZCCHC14	chr16	-	87419783	87419877	87418846	87418901	87423809	87423881	2,0,0	0,0,1	0,0,0	0,0,1	219	125	1	1	1.0,NA,0.0	NA,NA,0.0	0.5	FALSE
111863	ENSG00000125814	NAPB	chr20	-	23402992	23403070	23390208	23390264	23421304	23421519	4,0,0	0,7,0	1,0,0	0,0,0	203	125	1	1	1.0,0.0,NA	1.0,NA,NA	-0.5	FALSE
111890	ENSG00000141756	FKBP10	chr17	+	41820268	41820599	41819209	41819399	41820946	41821089	1,0,3	0,0,0	0,0,2	1,0,0	456	125	1	1	1.0,NA,1.0	0.0,NA,1.0	0.5	FALSE
111892	ENSG00000141756	FKBP10	chr17	+	41820268	41820662	41819209	41819399	41820946	41821089	1,0,5	0,0,0	0,0,1	1,0,0	519	125	1	1	1.0,NA,1.0	0.0,NA,1.0	0.5	FALSE
111994	ENSG00000140876	NUDT7	chr16	+	77735827	77736031	77722513	77722617	77736649	77736743	4,0,2	0,0,0	0,3,0	2,0,0	329	125	1	1	1.0,NA,1.0	0.0,1.0,NA	0.5	FALSE
112037	ENSG00000262583	AC009163.5	chr16	-	75513768	75513892	75505154	75505283	75516202	75516280	2,0,3	0,1,0	1,0,0	1,0,2	249	125	1	1	1.0,0.0,1.0	0.334,NA,0.0	0.5	FALSE
112149	ENSG00000259972	AC009120.2	chr16	-	74306254	74306679	74305126	74305571	74309998	74310307	1,2,3	0,0,0	0,0,3	1,0,0	550	125	1	1	1.0,1.0,1.0	0.0,NA,1.0	0.5	FALSE
112497	ENSG00000205250	E2F4	chr16	+	67193066	67193515	67192760	67192870	67194685	67194819	2,2,0	0,0,0	0,0,1	0,1,0	574	125	1	1	1.0,1.0,NA	NA,0.0,1.0	0.5	FALSE
112912	ENSG00000099377	HSD3B7	chr16	+	30985561	30985824	30985215	30985297	30986422	30986531	1,1,5	0,0,0	0,0,3	1,0,0	388	125	1	1	1.0,1.0,1.0	0.0,NA,1.0	0.5	FALSE
112978	ENSG00000149925	ALDOA	chr16	+	30069306	30069373	30068836	30068978	30069498	30069673	0,0,2	1,0,0	0,0,1	0,0,0	192	125	1	1	0.0,NA,1.0	NA,NA,1.0	-0.5	FALSE
113003	ENSG00000169592	INO80E	chr16	+	30004567	30004882	30003435	30003526	30005220	30005793	2,0,0	0,1,0	2,0,0	0,0,0	440	125	1	1	1.0,0.0,NA	1.0,NA,NA	-0.5	FALSE
113142	ENSG00000168488	ATXN2L	chr16	+	28836122	28836490	28835668	28835758	28836750	28837237	3,0,0	0,1,0	0,2,0	0,0,0	493	125	1	1	1.0,0.0,NA	NA,1.0,NA	-0.5	FALSE
113207	ENSG00000047578	KIAA0556	chr16	+	27708713	27708791	27703895	27703998	27721557	27721695	0,0,0	0,1,0	1,0,0	0,0,1	203	125	1	1	NA,0.0,NA	1.0,NA,0.0	-0.5	FALSE
113224	ENSG00000169189	NSMCE1	chr16	-	27233039	27233147	27226730	27226836	27257434	27257581	2,0,0	0,1,0	0,4,0	0,0,0	233	125	1	1	1.0,0.0,NA	NA,1.0,NA	-0.5	FALSE
113249	ENSG00000090905	TNRC6A	chr16	+	24730252	24730300	24640883	24641279	24789231	24791817	0,0,1	1,0,0	1,0,2	0,0,0	173	125	1	1	0.0,NA,1.0	1.0,NA,1.0	-0.5	FALSE
113275	ENSG00000083093	PALB2	chr16	-	23638933	23638984	23638458	23638592	23641109	23641310	0,0,4	3,0,0	0,0,0	0,0,1	176	125	1	1	0.0,NA,1.0	NA,NA,0.0	0.5	FALSE
113542	ENSG00000038532	CLEC16A	chr16	+	11036046	11036092	11033879	11033943	11039753	11039876	2,0,0	0,0,4	0,0,1	0,0,0	171	125	1	1	1.0,NA,0.0	NA,NA,1.0	-0.5	FALSE
113864	ENSG00000238098	ABCA17P	chr16	+	2366961	2367043	2365680	2365808	2370337	2370597	0,0,3	0,1,0	4,1,10	0,0,0	207	125	1	1	NA,0.0,1.0	1.0,1.0,1.0	-0.5	FALSE
114006	ENSG00000138834	MAPK8IP3	chr16	+	1766756	1766801	1766528	1766648	1766903	1766971	1,0,0	0,2,0	0,0,2	0,0,0	170	125	1	1	1.0,0.0,NA	NA,NA,1.0	-0.5	FALSE
114152	ENSG00000172366	MCRIP2	chr16	+	647421	647544	642119	642249	648119	648437	0,2,0	1,0,0	1,0,1	0,0,0	248	125	1	1	0.0,1.0,NA	1.0,NA,1.0	-0.5	FALSE
114349	ENSG00000103148	NPRL3	chr16	-	100371	100549	93218	93325	110524	110606	0,1,0	0,0,1	0,0,2	0,0,0	303	125	1	1	NA,1.0,0.0	NA,NA,1.0	-0.5	FALSE
114685	ENSG00000048471	SNX29	chr16	+	12069056	12069126	12051846	12052222	12078832	12078915	0,3,0	1,0,0	0,0,1	0,0,0	195	125	1	1	0.0,1.0,NA	NA,NA,1.0	-0.5	FALSE
114739	ENSG00000166503	HDGFL3	chr15	-	83187566	83187880	83164038	83164075	83192251	83192308	0,0,0	2,0,0	5,0,0	0,4,0	439	125	1	1	0.0,NA,NA	1.0,0.0,NA	-0.5	FALSE
115018	ENSG00000140367	UBE2Q2	chr15	+	75868932	75869010	75854385	75854487	75883365	75883424	0,2,0	0,0,1	3,0,0	0,0,0	203	125	1	1	NA,1.0,0.0	1.0,NA,NA	-0.5	FALSE
115074	ENSG00000140400	MAN2C1	chr15	-	75360622	75360744	75360118	75360211	75361045	75361191	0,0,0	3,3,4	0,1,0	0,0,2	247	125	1	1	0.0,0.0,0.0	NA,1.0,0.0	-0.5	FALSE
115080	ENSG00000140400	MAN2C1	chr15	-	75362641	75362781	75361854	75361947	75363998	75364188	0,0,2	1,0,0	2,0,0	0,0,0	265	125	1	1	0.0,NA,1.0	1.0,NA,NA	-0.5	FALSE
115402	ENSG00000245750	DRAIC	chr15	+	69619508	69619671	69570784	69570904	69624927	69625192	1,1,1	0,0,0	1,0,0	0,0,2	288	125	1	1	1.0,1.0,1.0	1.0,NA,0.0	0.5	FALSE
115500	ENSG00000103742	IGDCC4	chr15	-	65395745	65396184	65395093	65395258	65396833	65396989	0,0,2	0,1,0	2,0,2	0,0,0	564	125	1	1	NA,0.0,1.0	1.0,NA,1.0	-0.5	FALSE
115515	ENSG00000166855	CLPX	chr15	-	65153546	65153637	65148218	65150913	65154781	65155081	1,0,0	0,0,1	0,0,1	0,0,0	216	125	1	1	1.0,NA,0.0	NA,NA,1.0	-0.5	FALSE
115747	ENSG00000131473	ACLY	chr17	-	41912421	41912542	41910238	41910284	41918879	41918962	0,2,0	2,0,0	0,2,0	0,0,0	246	125	1	1	0.0,1.0,NA	NA,1.0,NA	-0.5	FALSE
115856	ENSG00000104064	GABPB1	chr15	-	50314415	50314670	50309690	50309798	50318645	50318727	0,0,2	0,1,0	1,0,0	0,0,0	380	125	1	1	NA,0.0,1.0	1.0,NA,NA	-0.5	FALSE
115872	ENSG00000104047	DTWD1	chr15	+	49629586	49629728	49626743	49626893	49632158	49632302	0,0,1	1,0,0	0,0,0	0,0,1	267	125	1	1	0.0,NA,1.0	NA,NA,0.0	0.5	FALSE
115918	ENSG00000104177	MYEF2	chr15	-	48151481	48151597	48149196	48149371	48151873	48152274	0,0,2	1,0,0	0,2,0	0,0,0	241	125	1	1	0.0,NA,1.0	NA,1.0,NA	-0.5	FALSE
116047	ENSG00000137842	TMEM62	chr15	+	43139021	43139132	43138573	43138619	43148754	43148879	0,1,0	0,0,2	0,0,1	0,0,0	236	125	1	1	NA,1.0,0.0	NA,NA,1.0	-0.5	FALSE
116438	ENSG00000101266	CSNK2A1	chr20	-	499832	500199	497720	497780	505117	505235	5,7,4	0,0,0	0,1,0	1,0,0	492	125	1	1	1.0,1.0,1.0	0.0,1.0,NA	0.5	FALSE
116546	ENSG00000114062	UBE3A	chr15	-	25408619	25408702	25407066	25407212	25409087	25409412	0,2,0	0,0,2	1,0,0	0,0,0	208	125	1	1	NA,1.0,0.0	1.0,NA,NA	-0.5	FALSE
116562	ENSG00000214265	AC124312.1	chr15	+	24974330	24974456	24967931	24968082	24977777	24977916	1,3,2	0,0,0	3,0,0	0,0,1	251	125	1	1	1.0,1.0,1.0	1.0,NA,0.0	0.5	FALSE
116717	ENSG00000140157	NIPA2	chr15	+	22845145	22845267	22840105	22840197	22858539	22858630	1,0,0	0,1,0	2,0,2	0,0,0	247	125	1	1	1.0,0.0,NA	1.0,NA,1.0	-0.5	FALSE
116784	ENSG00000103269	RHBDL1	chr16	+	676289	676497	675721	675829	676970	677119	0,0,2	0,1,0	1,0,0	0,0,0	333	125	1	1	NA,0.0,1.0	1.0,NA,NA	-0.5	FALSE
117284	ENSG00000175931	UBE2O	chr17	-	76400444	76400544	76400221	76400297	76401010	76401154	2,0,0	0,0,1	1,0,0	0,0,0	225	125	1	1	1.0,NA,0.0	1.0,NA,NA	-0.5	FALSE
117482	ENSG00000246889	AP000487.1	chr11	-	70385104	70385554	70381090	70381277	70398097	70398488	4,0,0	0,0,2	0,0,0	3,2,3	575	125	1	1	1.0,NA,0.0	0.0,0.0,0.0	0.5	FALSE
117567	ENSG00000111897	SERINC1	chr6	-	122451887	122452015	122447120	122447265	122453769	122453907	2,0,3	0,0,0	3,0,0	0,4,0	253	125	1	1	1.0,NA,1.0	1.0,0.0,NA	0.5	FALSE
118005	ENSG00000069974	RAB27A	chr15	-	55314038	55314154	55289887	55290396	55318930	55319113	0,0,1	0,2,0	1,0,0	0,0,0	241	125	1	1	NA,0.0,1.0	1.0,NA,NA	-0.5	FALSE
118126	ENSG00000226124	FTCDNL1	chr2	-	199817659	199817736	199812511	199812724	199819571	199819757	3,0,0	0,0,2	0,0,0	2,0,0	202	125	1	1	1.0,NA,0.0	0.0,NA,NA	0.5	FALSE
118253	ENSG00000073050	XRCC1	chr19	-	43546443	43546697	43546051	43546106	43546883	43546977	0,3,0	0,0,2	2,0,0	0,0,0	379	125	1	1	NA,1.0,0.0	1.0,NA,NA	-0.5	FALSE
118560	ENSG00000112655	PTK7	chr6	+	43158882	43158968	43146617	43146698	43160720	43161010	0,0,0	2,0,0	3,0,0	0,0,2	211	125	1	1	0.0,NA,NA	1.0,NA,0.0	-0.5	FALSE
118586	ENSG00000231312	AC007388.1	chr2	+	39587015	39587353	39557981	39558046	39588448	39588567	2,0,0	0,1,0	0,0,0	0,2,0	463	125	1	1	1.0,0.0,NA	NA,0.0,NA	0.5	FALSE
118588	ENSG00000231312	AC007388.1	chr2	+	39587015	39587353	39584604	39584810	39599365	39601344	2,0,0	0,1,0	0,0,0	8,6,4	463	125	1	1	1.0,0.0,NA	0.0,0.0,0.0	0.5	FALSE
118634	ENSG00000164418	GRIK2	chr6	+	101924600	101924719	101889639	101889754	101928414	101928632	12,12,25	0,0,0	0,1,0	0,0,1	244	125	1	1	1.0,1.0,1.0	NA,1.0,0.0	0.5	FALSE
118968	ENSG00000144369	FAM171B	chr2	+	186740248	186740461	186694079	186694411	186747091	186747237	0,0,3	1,0,0	0,1,5	0,0,0	338	125	1	1	0.0,NA,1.0	NA,1.0,1.0	-0.5	FALSE
118969	ENSG00000144369	FAM171B	chr2	+	186740253	186740461	186694079	186694411	186747091	186747237	0,0,3	1,0,0	0,0,2	0,0,0	333	125	1	1	0.0,NA,1.0	NA,NA,1.0	-0.5	FALSE
119077	ENSG00000156256	USP16	chr21	+	29026566	29026661	29025708	29026082	29027872	29027974	1,0,0	0,1,0	0,0,0	2,0,2	220	125	1	1	1.0,0.0,NA	0.0,NA,0.0	0.5	FALSE
119412	ENSG00000175061	LRRC75A-AS1	chr17	+	16440207	16440252	16439344	16439414	16441073	16441779	0,0,2	1,0,0	0,0,1	0,0,0	170	125	1	1	0.0,NA,1.0	NA,NA,1.0	-0.5	FALSE
119602	ENSG00000136758	YME1L1	chr10	-	27142386	27142476	27134830	27134981	27145427	27145590	2,0,0	0,2,0	1,0,0	0,0,0	215	125	1	1	1.0,0.0,NA	1.0,NA,NA	-0.5	FALSE
119794	ENSG00000250903	GMDS-AS1	chr6	+	2269371	2269799	2263600	2263684	2283498	2283774	0,2,0	3,0,0	1,2,8	0,0,0	553	125	1	1	0.0,1.0,NA	1.0,1.0,1.0	-0.5	FALSE
119818	ENSG00000250903	GMDS-AS1	chr6	+	2283498	2283763	2271815	2273417	2397220	2397626	0,0,0	0,1,0	0,2,0	0,0,3	390	125	1	1	NA,0.0,NA	NA,1.0,0.0	-0.5	FALSE
119849	ENSG00000250903	GMDS-AS1	chr6	+	2443072	2443176	2398865	2399037	2453963	2454021	0,0,1	1,0,0	0,1,2	0,0,0	229	125	1	1	0.0,NA,1.0	NA,1.0,1.0	-0.5	FALSE
120028	ENSG00000143774	GUK1	chr1	+	228147421	228147538	228146860	228146938	228147614	228147710	0,0,4	0,3,0	1,0,0	0,0,0	242	125	1	1	NA,0.0,1.0	1.0,NA,NA	-0.5	FALSE
120161	ENSG00000103932	RPAP1	chr15	-	41536688	41536841	41536162	41536218	41536944	41537201	0,0,0	0,2,1	2,0,0	0,1,0	278	125	1	1	NA,0.0,0.0	1.0,0.0,NA	-0.5	FALSE
120191	ENSG00000163635	ATXN7	chr3	+	63913162	63913225	63912587	63912923	63979914	63980167	1,0,0	0,1,0	0,3,0	0,0,0	188	125	1	1	1.0,0.0,NA	NA,1.0,NA	-0.5	FALSE
120194	ENSG00000163635	ATXN7	chr3	+	63990183	63990351	63988198	63988324	63990737	63990985	1,0,0	0,3,0	2,0,0	0,0,0	293	125	1	1	1.0,0.0,NA	1.0,NA,NA	-0.5	FALSE
120238	ENSG00000182985	CADM1	chr11	-	115198405	115198411	115190608	115190941	115209573	115209657	56,46,71	0,0,0	1,0,0	0,1,0	131	125	1	1	1.0,1.0,1.0	1.0,0.0,NA	0.5	FALSE
120370	ENSG00000150593	PDCD4	chr10	+	110876116	110876237	110871954	110872018	110881274	110881535	0,0,2	1,0,0	2,0,3	0,0,0	246	125	1	1	0.0,NA,1.0	1.0,NA,1.0	-0.5	FALSE
120382	ENSG00000273345	AC104109.4	chr5	-	134306603	134306702	134304404	134304567	134312291	134312380	0,3,0	1,0,0	0,0,4	0,0,0	224	125	1	1	0.0,1.0,NA	NA,NA,1.0	-0.5	FALSE
120732	ENSG00000120727	PAIP2	chr5	+	139364567	139364750	139363758	139363922	139368732	139369720	4,2,3	0,0,0	1,0,0	0,0,2	308	125	1	1	1.0,1.0,1.0	1.0,NA,0.0	0.5	FALSE
120733	ENSG00000120727	PAIP2	chr5	+	139364654	139364740	139363758	139363922	139368732	139369720	1,0,1	0,0,0	0,4,0	0,0,2	211	125	1	1	1.0,NA,1.0	NA,1.0,0.0	0.5	FALSE
120777	ENSG00000280987	MATR3	chr5	+	139279050	139279149	139276120	139276150	139314674	139314736	0,1,0	0,0,0	0,2,0	0,0,2	224	125	1	1	NA,1.0,NA	NA,1.0,0.0	0.5	FALSE
120828	ENSG00000100697	DICER1	chr14	-	95091231	95091360	95091033	95091109	95093887	95094156	0,0,5	3,0,0	0,0,1	0,0,0	254	125	1	1	0.0,NA,1.0	NA,NA,1.0	-0.5	FALSE
120943	ENSG00000249492	AC114956.3	chr5	+	43505013	43505111	43488043	43488142	43509203	43509356	0,0,2	1,0,0	0,0,0	0,0,1	223	125	1	1	0.0,NA,1.0	NA,NA,0.0	0.5	FALSE
121032	ENSG00000124177	CHD6	chr20	-	41564010	41564151	41551304	41551360	41614846	41614962	2,0,0	0,0,1	4,1,3	0,0,0	266	125	1	1	1.0,NA,0.0	1.0,1.0,1.0	-0.5	FALSE
121042	ENSG00000198108	CHSY3	chr5	+	130052083	130052171	129945564	129945676	130184228	130184502	0,0,1	1,0,0	3,0,0	0,0,0	213	125	1	1	0.0,NA,1.0	1.0,NA,NA	-0.5	FALSE
121115	ENSG00000126456	IRF3	chr19	-	49662424	49662613	49660712	49660844	49663187	49663514	0,0,2	0,1,0	0,2,1	0,0,0	314	125	1	1	NA,0.0,1.0	NA,1.0,1.0	-0.5	FALSE
121541	ENSG00000013306	SLC25A39	chr17	-	44323477	44323576	44322418	44322528	44324710	44324870	2,1,1	0,0,0	0,1,0	1,0,0	224	125	1	1	1.0,1.0,1.0	0.0,1.0,NA	0.5	FALSE
121663	ENSG00000205464	ATP6AP1L	chr5	+	82342923	82343088	82341698	82341790	82344327	82344465	3,4,5	0,0,0	0,0,1	0,2,0	290	125	1	1	1.0,1.0,1.0	NA,0.0,1.0	0.5	FALSE
122136	ENSG00000167766	ZNF83	chr19	-	52614657	52614806	52594059	52594304	52616717	52618040	0,5,0	1,0,0	1,2,4	0,0,0	274	125	1	1	0.0,1.0,NA	1.0,1.0,1.0	-0.5	FALSE
122244	ENSG00000103496	STX4	chr16	+	31039725	31039818	31039540	31039651	31041890	31042027	0,2,0	0,0,1	4,2,1	0,0,0	218	125	1	1	NA,1.0,0.0	1.0,1.0,1.0	-0.5	FALSE
122364	ENSG00000151881	TMEM267	chr5	-	43479889	43479987	43476113	43476485	43483821	43483836	5,0,0	0,1,0	4,0,2	0,0,0	223	125	1	1	1.0,0.0,NA	1.0,NA,1.0	-0.5	FALSE
122433	ENSG00000197119	SLC25A29	chr14	-	100297023	100297154	100295625	100295656	100298026	100298248	1,0,0	0,0,4	1,0,0	0,0,0	256	125	1	1	1.0,NA,0.0	1.0,NA,NA	-0.5	FALSE
122721	ENSG00000100578	KIAA0586	chr14	+	58441220	58441579	58433111	58433344	58442705	58442880	0,4,2	0,0,0	4,0,0	0,0,1	484	125	1	1	NA,1.0,1.0	1.0,NA,0.0	0.5	FALSE
122736	ENSG00000139625	MAP3K12	chr12	-	53484245	53484328	53483910	53484020	53485055	53485214	0,0,5	0,1,0	1,2,6	0,0,0	208	125	1	1	NA,0.0,1.0	1.0,1.0,1.0	-0.5	FALSE
122914	ENSG00000154102	C16orf74	chr16	-	85695837	85696103	85690169	85690777	85710163	85710850	2,0,0	0,1,0	0,1,0	0,0,0	391	125	1	1	1.0,0.0,NA	NA,1.0,NA	-0.5	FALSE
123013	ENSG00000160783	PMF1	chr1	+	156232359	156232425	156225556	156225668	156236287	156236483	1,0,0	0,1,0	0,0,1	0,0,0	191	125	1	1	1.0,0.0,NA	NA,NA,1.0	-0.5	FALSE
123330	ENSG00000109794	FAM149A	chr4	+	186166972	186167244	186163630	186163633	186171913	186172667	1,0,0	0,0,0	0,2,0	0,0,2	397	125	1	1	1.0,NA,NA	NA,1.0,0.0	0.5	FALSE
123483	ENSG00000169062	UPF3A	chr13	+	114286301	114286633	114282020	114282127	114291488	114291544	1,0,0	0,0,0	0,0,2	1,0,0	457	125	1	1	1.0,NA,NA	0.0,NA,1.0	0.5	FALSE
123636	ENSG00000246627	CACNA1C-AS1	chr12	-	2682485	2682612	2676000	2677897	2690806	2691200	0,0,3	0,0,0	0,0,2	2,0,0	252	125	1	1	NA,NA,1.0	0.0,NA,1.0	0.5	FALSE
123637	ENSG00000246627	CACNA1C-AS1	chr12	-	2690076	2690210	2676000	2677897	2690806	2690979	0,2,2	0,0,0	0,0,2	2,0,0	259	125	1	1	NA,1.0,1.0	0.0,NA,1.0	0.5	FALSE
123971	ENSG00000101161	PRPF6	chr20	+	64011332	64011514	64010199	64010318	64016722	64016845	0,1,0	0,0,5	1,0,0	0,0,0	307	125	1	1	NA,1.0,0.0	1.0,NA,NA	-0.5	FALSE
124029	ENSG00000106070	GRB10	chr7	-	50780626	50780736	50674435	50674658	50792460	50792537	0,0,2	0,1,0	1,2,2	0,0,0	235	125	1	1	NA,0.0,1.0	1.0,1.0,1.0	-0.5	FALSE
124174	ENSG00000010165	METTL13	chr1	+	171794435	171794527	171792016	171792235	171813874	171814023	0,3,0	0,0,1	0,0,6	0,0,0	217	125	1	1	NA,1.0,0.0	NA,NA,1.0	-0.5	FALSE
124184	ENSG00000141562	NARF	chr17	+	82479937	82480073	82478799	82478918	82480406	82480544	0,0,4	0,1,0	1,1,2	0,0,0	261	125	1	1	NA,0.0,1.0	1.0,1.0,1.0	-0.5	FALSE
124337	ENSG00000132376	INPP5K	chr17	-	1507963	1508334	1507085	1507089	1509177	1509353	2,0,0	0,0,2	0,1,0	0,0,0	496	125	1	1	1.0,NA,0.0	NA,1.0,NA	-0.5	FALSE
124650	ENSG00000271727	AL357054.2	chr6	+	746309	746454	713713	713888	747942	748051	0,1,2	0,0,0	0,1,0	0,0,4	270	125	1	1	NA,1.0,1.0	NA,1.0,0.0	0.5	FALSE
124842	ENSG00000163629	PTPN13	chr4	+	86672368	86672543	86635251	86635371	86701240	86701801	0,0,1	0,2,0	1,1,5	0,0,0	300	125	1	1	NA,0.0,1.0	1.0,1.0,1.0	-0.5	FALSE
125579	ENSG00000164934	DCAF13	chr8	+	103425999	103426145	103420974	103421082	103430611	103430689	1,1,0	0,0,0	0,0,2	0,1,0	271	125	1	1	1.0,1.0,NA	NA,0.0,1.0	0.5	FALSE
125602	ENSG00000272657	AP000317.2	chr21	+	34338396	34338717	34293680	34293756	34359905	34360033	2,0,0	0,0,1	1,0,0	0,0,0	446	125	1	1	1.0,NA,0.0	1.0,NA,NA	-0.5	FALSE
125656	ENSG00000285216	AL355499.2	chr6	+	8437962	8438031	8307452	8307560	8547116	8547214	0,4,0	0,0,2	0,0,1	0,0,0	194	125	1	1	NA,1.0,0.0	NA,NA,1.0	-0.5	FALSE
125670	ENSG00000017260	ATP2C1	chr3	+	130940629	130940708	130934621	130934711	130941590	130941699	0,1,0	0,0,4	1,0,4	0,0,0	204	125	1	1	NA,1.0,0.0	1.0,NA,1.0	-0.5	FALSE
126100	ENSG00000163104	SMARCAD1	chr4	+	94213680	94213770	94213034	94213152	94226118	94226296	0,2,0	5,0,0	0,0,0	0,0,4	215	125	1	1	0.0,1.0,NA	NA,NA,0.0	0.5	FALSE
126221	ENSG00000185305	ARL15	chr5	-	54154579	54154639	54125411	54125477	54310431	54310573	2,1,1	0,0,0	0,0,2	0,4,0	185	125	1	1	1.0,1.0,1.0	NA,0.0,1.0	0.5	FALSE
126365	ENSG00000155229	MMS19	chr10	-	97466387	97466568	97466058	97466159	97466775	97466901	3,0,0	0,1,0	0,0,1	0,0,0	306	125	1	1	1.0,0.0,NA	NA,NA,1.0	-0.5	FALSE
126416	ENSG00000129422	MTUS1	chr8	-	17790222	17790342	17755620	17755961	17800597	17800917	2,0,0	0,2,0	0,0,1	0,0,0	245	125	1	1	1.0,0.0,NA	NA,NA,1.0	-0.5	FALSE
126438	ENSG00000085982	USP40	chr2	-	233491135	233491316	233489364	233489483	233493424	233493551	4,0,0	0,2,0	1,0,0	0,0,0	306	125	1	1	1.0,0.0,NA	1.0,NA,NA	-0.5	FALSE
126507	ENSG00000160179	ABCG1	chr21	+	42291523	42291684	42291091	42291192	42294541	42295352	0,0,1	1,0,0	0,0,1	0,0,0	286	125	1	1	0.0,NA,1.0	NA,NA,1.0	-0.5	FALSE
126557	ENSG00000163812	ZDHHC3	chr3	-	44974599	44974699	44945167	44945292	44975932	44976185	0,5,0	0,0,4	0,0,0	0,4,0	225	125	1	1	NA,1.0,0.0	NA,0.0,NA	0.5	FALSE
126811	ENSG00000163964	PIGX	chr3	+	196721176	196721356	196720233	196720364	196722414	196722556	10,4,1	0,0,0	0,3,0	2,0,0	305	125	1	1	1.0,1.0,1.0	0.0,1.0,NA	0.5	FALSE
126934	ENSG00000103064	SLC7A6	chr16	+	68291288	68291661	68287759	68287871	68296363	68296513	3,5,3	0,0,0	0,1,0	0,0,1	498	125	1	1	1.0,1.0,1.0	NA,1.0,0.0	0.5	FALSE
126998	ENSG00000145012	LPP	chr3	+	188225404	188225527	188153871	188154252	188341662	188341719	2,0,0	0,1,0	4,3,5	0,0,0	248	125	1	1	1.0,0.0,NA	1.0,1.0,1.0	-0.5	FALSE
127009	ENSG00000144579	CTDSP1	chr2	+	218401925	218402215	218401563	218401712	218403034	218403127	0,0,2	1,0,0	0,1,0	0,0,0	415	125	1	1	0.0,NA,1.0	NA,1.0,NA	-0.5	FALSE
127052	ENSG00000174373	RALGAPA1	chr14	-	35760801	35761001	35756792	35756908	35762709	35762753	0,0,2	0,0,0	1,0,0	0,2,0	325	125	1	1	NA,NA,1.0	1.0,0.0,NA	0.5	FALSE
127136	ENSG00000114867	EIF4G1	chr3	+	184325828	184325957	184325479	184325639	184326526	184326629	1,0,0	0,1,0	1,0,0	0,0,0	254	125	1	1	1.0,0.0,NA	1.0,NA,NA	-0.5	FALSE
127144	ENSG00000211448	DIO2	chr14	-	80205601	80205700	80197526	80203288	80206230	80206338	0,0,0	7,0,2	0,0,1	0,2,0	224	125	1	1	0.0,NA,0.0	NA,0.0,1.0	-0.5	FALSE
127272	ENSG00000206503	HLA-A	chr6	+	29943341	29943460	29942756	29943026	29944121	29944397	0,0,3	1,0,0	2,0,0	0,0,0	244	125	1	1	0.0,NA,1.0	1.0,NA,NA	-0.5	FALSE
127375	ENSG00000233862	AC016907.2	chr2	-	30136251	30136330	30119767	30119849	30140639	30143804	1,0,0	0,0,1	1,0,1	0,0,0	204	125	1	1	1.0,NA,0.0	1.0,NA,1.0	-0.5	FALSE
127747	ENSG00000239922	AC092958.1	chr3	+	147959787	147959841	147940019	147940116	147995754	147995852	0,0,1	0,0,0	0,1,0	0,0,3	179	125	1	1	NA,NA,1.0	NA,1.0,0.0	0.5	FALSE
127928	ENSG00000177311	ZBTB38	chr3	+	141387863	141387887	141386878	141386937	141396258	141396503	0,0,1	3,0,0	0,0,0	1,5,6	149	125	1	1	0.0,NA,1.0	0.0,0.0,0.0	0.5	FALSE
128128	ENSG00000134504	KCTD1	chr18	-	26594084	26594197	26501071	26501250	26629146	26629242	0,0,2	1,0,0	0,2,0	0,0,0	238	125	1	1	0.0,NA,1.0	NA,1.0,NA	-0.5	FALSE
128247	ENSG00000119682	AREL1	chr14	-	74675698	74675809	74673076	74673218	74676140	74676321	2,0,0	0,2,0	1,0,0	0,0,0	236	125	1	1	1.0,0.0,NA	1.0,NA,NA	-0.5	FALSE
128432	ENSG00000249846	LINC02021	chr3	+	130116836	130117092	130113445	130113665	130119056	130119174	0,1,0	2,0,0	0,0,2	0,0,0	381	125	1	1	0.0,1.0,NA	NA,NA,1.0	-0.5	FALSE
128527	ENSG00000069849	ATP1B3	chr3	+	141921976	141922141	141913651	141913836	141925530	141926514	1,0,0	0,0,1	0,3,1	0,0,0	290	125	1	1	1.0,NA,0.0	NA,1.0,1.0	-0.5	FALSE
128613	ENSG00000159685	CHCHD6	chr3	+	126926331	126926392	126914679	126914750	126935095	126935172	0,1,0	0,0,0	0,0,2	4,0,0	186	125	1	1	NA,1.0,NA	0.0,NA,1.0	0.5	FALSE
128619	ENSG00000004766	VPS50	chr7	+	93305848	93306013	93303459	93303550	93308823	93308942	2,0,0	0,0,1	3,0,0	0,0,0	290	125	1	1	1.0,NA,0.0	1.0,NA,NA	-0.5	FALSE
128626	ENSG00000235706	DICER1-AS1	chr14	+	95158087	95158373	95157759	95157858	95179498	95179925	1,0,0	0,1,0	0,4,0	0,0,0	411	125	1	1	1.0,0.0,NA	NA,1.0,NA	-0.5	FALSE
128984	ENSG00000114573	ATP6V1A	chr3	+	113781032	113781162	113778768	113778835	113786231	113786383	2,0,0	0,0,2	0,0,0	0,0,1	255	125	1	1	1.0,NA,0.0	NA,NA,0.0	0.5	FALSE
128989	ENSG00000163611	SPICE1	chr3	-	113507401	113507425	113506548	113506605	113514657	113514842	0,0,2	0,4,0	0,0,0	1,2,3	149	125	1	1	NA,0.0,1.0	0.0,0.0,0.0	0.5	FALSE
129048	ENSG00000163507	CIP2A	chr3	-	108587445	108587486	108585704	108585749	108589273	108589644	0,0,0	11,5,4	1,0,0	0,0,1	166	125	1	1	0.0,0.0,0.0	1.0,NA,0.0	-0.5	FALSE
129058	ENSG00000186642	PDE2A	chr11	-	72636781	72636830	72631081	72631139	72642253	72642460	0,1,0	0,0,1	0,0,0	26,18,35	174	125	1	1	NA,1.0,0.0	0.0,0.0,0.0	0.5	FALSE
129122	ENSG00000198948	MFAP3L	chr4	-	170005972	170006010	169992164	169992309	170025499	170025842	1,0,0	0,0,0	0,0,1	0,2,0	163	125	1	1	1.0,NA,NA	NA,0.0,1.0	0.5	FALSE
129242	ENSG00000198223	CSF2RA	chrX	+	1281870	1282012	1274754	1274818	1282677	1282779	0,0,0	0,0,2	0,0,1	1,0,0	267	125	1	1	NA,NA,0.0	0.0,NA,1.0	-0.5	FALSE
129677	ENSG00000169826	CSGALNACT2	chr10	+	43167003	43167159	43154896	43155810	43175950	43176032	0,2,0	0,0,3	0,0,0	1,0,0	281	125	1	1	NA,1.0,0.0	0.0,NA,NA	0.5	FALSE
129791	ENSG00000165115	KIF27	chr9	-	83859175	83859371	83853628	83853835	83880296	83880494	0,0,1	1,0,0	0,0,1	0,0,0	321	125	1	1	0.0,NA,1.0	NA,NA,1.0	-0.5	FALSE
129808	ENSG00000284707	AC079781.5	chr7	-	97872040	97872449	97869777	97869813	97908794	97909011	8,4,3	0,0,0	0,0,2	2,0,0	534	125	1	1	1.0,1.0,1.0	0.0,NA,1.0	0.5	FALSE
130540	ENSG00000090097	PCBP4	chr3	-	51967227	51967418	51962809	51962892	51968343	51968410	0,1,0	1,0,0	0,0,2	0,0,0	316	125	1	1	0.0,1.0,NA	NA,NA,1.0	-0.5	FALSE
130581	ENSG00000131697	NPHP4	chr1	-	5864919	5865215	5864337	5864517	5866372	5866458	0,0,2	2,0,0	0,4,0	0,0,0	421	125	1	1	0.0,NA,1.0	NA,1.0,NA	-0.5	FALSE
130582	ENSG00000131697	NPHP4	chr1	-	5864919	5865236	5864337	5864517	5866372	5866458	0,1,0	2,0,0	0,2,0	0,0,0	442	125	1	1	0.0,1.0,NA	NA,1.0,NA	-0.5	FALSE
130615	ENSG00000135776	ABCB10	chr1	-	229521440	229521627	229518840	229518875	229525935	229526116	1,0,0	0,2,0	0,0,0	0,2,3	312	125	1	1	1.0,0.0,NA	NA,0.0,0.0	0.5	FALSE
130618	ENSG00000135776	ABCB10	chr1	-	229521440	229521648	229518840	229518875	229525935	229526116	1,0,0	0,2,0	0,0,0	0,2,3	333	125	1	1	1.0,0.0,NA	NA,0.0,0.0	0.5	FALSE
130693	ENSG00000138771	SHROOM3	chr4	+	76624758	76624822	76586312	76586469	76628865	76628983	0,0,1	0,1,0	0,1,0	0,0,0	189	125	1	1	NA,0.0,1.0	NA,1.0,NA	-0.5	FALSE
130694	ENSG00000138771	SHROOM3	chr4	+	76639573	76639642	76637533	76637658	76710155	76710287	1,0,0	0,0,0	4,0,0	0,0,1	194	125	1	1	1.0,NA,NA	1.0,NA,0.0	0.5	FALSE
130823	ENSG00000164253	WDR41	chr5	-	77432892	77432960	77426651	77427034	77433084	77433159	0,3,0	1,0,0	0,0,5	0,0,0	193	125	1	1	0.0,1.0,NA	NA,NA,1.0	-0.5	FALSE
130923	ENSG00000237101	AC092809.4	chr1	+	224223413	224223497	224219612	224219902	224227425	224228043	2,0,0	0,0,6	0,0,0	0,2,1	209	125	1	1	1.0,NA,0.0	NA,0.0,0.0	0.5	FALSE
131012	ENSG00000114650	SCAP	chr3	-	47466375	47466447	47428560	47428670	47475798	47476113	0,1,0	1,0,0	0,0,1	0,0,0	197	125	1	1	0.0,1.0,NA	NA,NA,1.0	-0.5	FALSE
131156	ENSG00000183604	SMG1P5	chr16	-	30288560	30288681	30286166	30286268	30291202	30291375	2,0,0	0,0,1	1,0,2	0,0,0	246	125	1	1	1.0,NA,0.0	1.0,NA,1.0	-0.5	FALSE
131181	ENSG00000185523	SPATA45	chr1	-	212831275	212831471	212830140	212830261	212835872	212836187	0,0,2	0,0,0	0,0,4	2,0,0	321	125	1	1	NA,NA,1.0	0.0,NA,1.0	0.5	FALSE
131182	ENSG00000185523	SPATA45	chr1	-	212831345	212831471	212830140	212830261	212835872	212836187	0,0,2	0,0,0	0,0,4	2,0,0	251	125	1	1	NA,NA,1.0	0.0,NA,1.0	0.5	FALSE
131539	ENSG00000054392	HHAT	chr1	+	210400472	210400662	210387467	210387581	210418153	210418325	0,0,3	2,0,0	5,0,1	0,0,0	315	125	1	1	0.0,NA,1.0	1.0,NA,1.0	-0.5	FALSE
131544	ENSG00000117394	SLC2A1	chr1	-	42927614	42927802	42926155	42927241	42928931	42929033	0,0,1	2,0,0	0,0,2	0,0,0	313	125	1	1	0.0,NA,1.0	NA,NA,1.0	-0.5	FALSE
131684	ENSG00000179270	C2orf71	chr2	-	29061489	29061655	29060975	29061038	29064738	29065061	0,3,0	0,0,2	0,0,1	0,0,0	291	125	1	1	NA,1.0,0.0	NA,NA,1.0	-0.5	FALSE
131734	ENSG00000143493	INTS7	chr1	-	211952610	211952694	211946606	211946705	211966429	211966498	0,1,0	0,0,6	0,0,1	0,0,0	209	125	1	1	NA,1.0,0.0	NA,NA,1.0	-0.5	FALSE
132023	ENSG00000197530	MIB2	chr1	+	1617627	1617715	1617407	1617515	1623388	1623699	0,0,2	0,1,0	0,2,0	0,0,0	213	125	1	1	NA,0.0,1.0	NA,1.0,NA	-0.5	FALSE
132074	ENSG00000169241	SLC50A1	chr1	+	155136285	155136396	155135896	155135991	155137978	155138098	0,0,0	0,0,1	1,0,0	0,0,1	236	125	1	1	NA,NA,0.0	1.0,NA,0.0	-0.5	FALSE
132409	ENSG00000188747	NOXA1	chr9	+	137430621	137430980	137428881	137429016	137431074	137431100	0,2,0	1,0,0	4,0,0	0,0,0	484	125	1	1	0.0,1.0,NA	1.0,NA,NA	-0.5	FALSE
132412	ENSG00000188747	NOXA1	chr9	+	137431008	137431103	137430783	137430843	137431235	137431341	3,0,0	0,0,0	0,1,0	0,0,2	220	125	1	1	1.0,NA,NA	NA,1.0,0.0	0.5	FALSE
132429	ENSG00000204227	RING1	chr6	+	33209629	33209782	33208764	33208900	33209914	33210130	0,0,2	0,2,0	1,0,1	0,0,0	278	125	1	1	NA,0.0,1.0	1.0,NA,1.0	-0.5	FALSE
132541	ENSG00000160691	SHC1	chr1	-	154967662	154967893	154966424	154966517	154967979	154968031	3,0,0	0,0,5	2,2,4	0,0,0	356	125	1	1	1.0,NA,0.0	1.0,1.0,1.0	-0.5	FALSE
132836	ENSG00000188859	FAM78B	chr1	-	166140943	166141022	166059900	166060663	166165985	166166719	0,2,0	0,0,3	0,0,2	0,0,0	204	125	1	1	NA,1.0,0.0	NA,NA,1.0	-0.5	FALSE
132868	ENSG00000198185	ZNF334	chr20	-	46512539	46512566	46509604	46509751	46513409	46513554	0,1,0	0,0,4	0,1,0	0,0,0	152	125	1	1	NA,1.0,0.0	NA,1.0,NA	-0.5	FALSE
132872	ENSG00000198185	ZNF334	chr20	-	46512539	46512645	46506306	46506458	46513496	46513555	2,0,0	0,0,1	2,2,1	0,0,0	231	125	1	1	1.0,NA,0.0	1.0,1.0,1.0	-0.5	FALSE
133345	ENSG00000145386	CCNA2	chr4	-	121819320	121819526	121818799	121818913	121820541	121820765	2,0,0	0,0,1	1,0,0	0,0,0	331	125	1	1	1.0,NA,0.0	1.0,NA,NA	-0.5	FALSE
133409	ENSG00000151466	SCLT1	chr4	-	129043394	129043459	129039192	129040212	129043992	129044051	1,3,6	0,0,0	5,0,0	0,0,2	190	125	1	1	1.0,1.0,1.0	1.0,NA,0.0	0.5	FALSE
133642	ENSG00000160752	FDPS	chr1	+	155318302	155318332	155312254	155312395	155318855	155318928	0,0,1	1,0,0	0,2,0	0,0,0	155	125	1	1	0.0,NA,1.0	NA,1.0,NA	-0.5	FALSE
133643	ENSG00000160752	FDPS	chr1	+	155318302	155318377	155312254	155312395	155318664	155318814	2,0,0	0,2,0	0,0,2	0,0,0	200	125	1	1	1.0,0.0,NA	NA,NA,1.0	-0.5	FALSE
133660	ENSG00000162687	KCNT2	chr1	-	196360246	196360381	196342078	196342228	196398562	196398671	0,2,0	0,0,1	0,0,0	4,4,2	260	125	1	1	NA,1.0,0.0	0.0,0.0,0.0	0.5	FALSE
134076	ENSG00000105856	HBP1	chr7	+	107189291	107189412	107186360	107186472	107190172	107190317	0,0,2	0,0,0	0,0,5	0,2,0	246	125	1	1	NA,NA,1.0	NA,0.0,1.0	0.5	FALSE
134150	ENSG00000178035	IMPDH2	chr3	-	49024663	49024797	49024494	49024578	49024895	49025040	0,0,2	0,2,0	0,2,0	0,0,0	259	125	1	1	NA,0.0,1.0	NA,1.0,NA	-0.5	FALSE
134178	ENSG00000163568	AIM2	chr1	-	159091568	159091671	159073237	159073519	159132242	159132356	0,0,4	0,0,0	0,0,2	1,0,0	228	125	1	1	NA,NA,1.0	0.0,NA,1.0	0.5	FALSE
134354	ENSG00000223745	CCDC18-AS1	chr1	-	93305387	93305470	93274277	93274400	93339356	93339536	2,3,8	0,0,0	0,1,0	0,0,1	208	125	1	1	1.0,1.0,1.0	NA,1.0,0.0	0.5	FALSE
134568	ENSG00000160789	LMNA	chr1	+	156093490	156093778	156090470	156090582	156114712	156115274	1,0,0	0,0,2	0,0,2	0,0,0	413	125	1	1	1.0,NA,0.0	NA,NA,1.0	-0.5	FALSE
134636	ENSG00000064692	SNCAIP	chr5	+	122403799	122403865	122391134	122391191	122440628	122440754	0,0,2	0,0,0	0,2,0	0,0,2	191	125	1	1	NA,NA,1.0	NA,1.0,0.0	0.5	FALSE
134660	ENSG00000188659	SAXO2	chr15	+	82265552	82265748	82263143	82263188	82282118	82284930	1,0,0	0,1,0	0,0,2	0,0,0	321	125	1	1	1.0,0.0,NA	NA,NA,1.0	-0.5	FALSE
134756	ENSG00000115935	WIPF1	chr2	-	174634517	174634827	174625709	174625960	174682773	174682916	0,1,0	0,0,0	1,0,0	0,0,1	435	125	1	1	NA,1.0,NA	1.0,NA,0.0	0.5	FALSE
135089	ENSG00000127948	POR	chr7	+	75970986	75971104	75967844	75968128	75972412	75972764	1,0,0	0,1,0	0,0,0	2,0,1	243	125	1	1	1.0,0.0,NA	0.0,NA,0.0	0.5	FALSE
135133	ENSG00000074603	DPP8	chr15	-	65456336	65456365	65454262	65454415	65463760	65463906	0,0,0	4,1,0	0,0,1	0,2,0	154	125	1	1	0.0,0.0,NA	NA,0.0,1.0	-0.5	FALSE
135329	ENSG00000213904	LIPE-AS1	chr19	+	42485095	42485223	42424268	42425204	42488972	42489045	0,0,2	0,1,0	0,0,4	0,0,0	253	125	1	1	NA,0.0,1.0	NA,NA,1.0	-0.5	FALSE
135386	ENSG00000181722	ZBTB20	chr3	-	115071218	115071414	115027455	115027574	115100174	115100295	12,5,7	0,0,0	0,2,0	0,0,2	321	125	1	1	1.0,1.0,1.0	NA,1.0,0.0	0.5	FALSE
135391	ENSG00000181722	ZBTB20	chr3	-	115144812	115144907	115027455	115027574	115147218	115147271	1,1,0	0,0,0	0,0,4	1,0,0	220	125	1	1	1.0,1.0,NA	0.0,NA,1.0	0.5	FALSE
135420	ENSG00000009307	CSDE1	chr1	-	114749820	114749867	114739691	114739725	114749973	114750207	0,0,1	2,0,0	0,0,1	0,0,0	172	125	1	1	0.0,NA,1.0	NA,NA,1.0	-0.5	FALSE
135934	ENSG00000107625	DDX50	chr10	+	68936006	68936079	68934798	68934918	68941059	68941095	1,0,0	0,0,1	0,1,1	0,0,0	198	125	1	1	1.0,NA,0.0	NA,1.0,1.0	-0.5	FALSE
136007	ENSG00000159214	CCDC24	chr1	+	43992152	43992426	43991846	43992004	43993803	43993964	12,13,13	0,0,0	0,0,1	1,0,0	399	125	1	1	1.0,1.0,1.0	0.0,NA,1.0	0.5	FALSE
136047	ENSG00000164112	TMEM155	chr4	-	121764206	121764245	121763763	121763872	121764816	121765185	1,0,0	0,1,0	0,0,0	155103205	164	125	1	1	1.0,0.0,NA	0.0,0.0,0.0	0.5	FALSE
136079	ENSG00000266714	MYO15B	chr17	+	75603158	75603280	75603031	75603077	75605503	75605621	0,0,2	1,0,0	1,0,0	0,0,0	247	125	1	1	0.0,NA,1.0	1.0,NA,NA	-0.5	FALSE
136128	ENSG00000121964	GTDC1	chr2	-	144127997	144128044	143970652	143970762	144128245	144128322	0,0,2	0,0,0	0,0,2	0,2,0	172	125	1	1	NA,NA,1.0	NA,0.0,1.0	0.5	FALSE
136226	ENSG00000134759	ELP2	chr18	+	36167106	36167535	36164474	36164667	36170062	36170196	0,5,0	0,0,2	2,0,0	0,0,0	554	125	1	1	NA,1.0,0.0	1.0,NA,NA	-0.5	FALSE
136291	ENSG00000226688	ENTPD1-AS1	chr10	-	95921485	95921597	95904829	95904938	96089265	96089307	0,2,0	1,0,0	0,2,0	0,0,0	237	125	1	1	0.0,1.0,NA	NA,1.0,NA	-0.5	FALSE
136410	ENSG00000179299	NSUN7	chr4	+	40762423	40762708	40761170	40761301	40773055	40773238	0,0,0	1,3,0	0,0,1	2,0,0	410	125	1	1	0.0,0.0,NA	0.0,NA,1.0	-0.5	FALSE
136443	ENSG00000132581	SDF2	chr17	-	28661725	28661951	28648355	28649276	28662045	28662189	4,0,1	0,0,0	0,0,2	2,0,0	351	125	1	1	1.0,NA,1.0	0.0,NA,1.0	0.5	FALSE
136758	ENSG00000117419	ERI3	chr1	-	44352849	44352909	44313168	44313228	44354891	44355260	0,2,0	1,0,0	1,1,3	0,0,0	185	125	1	1	0.0,1.0,NA	1.0,1.0,1.0	-0.5	FALSE
136763	ENSG00000117419	ERI3	chr1	-	44352849	44353221	44313168	44313228	44354891	44355260	0,1,0	1,0,0	0,0,1	0,0,0	497	125	1	1	0.0,1.0,NA	NA,NA,1.0	-0.5	FALSE
136805	ENSG00000088448	ANKRD10	chr13	-	110900272	110900324	110894108	110894202	110900529	110900739	0,0,1	0,1,0	0,0,0	0,0,2	177	125	1	1	NA,0.0,1.0	NA,NA,0.0	0.5	FALSE
137155	ENSG00000142937	RPS8	chr1	+	44775583	44775882	44775250	44775473	44776033	44776140	1,3,8	0,0,0	0,0,2	2,0,0	424	125	1	1	1.0,1.0,1.0	0.0,NA,1.0	0.5	FALSE
137211	ENSG00000197386	HTT	chr4	+	3204009	3204109	3199731	3199939	3206495	3206675	0,4,0	0,0,2	0,0,2	0,0,0	225	125	1	1	NA,1.0,0.0	NA,NA,1.0	-0.5	FALSE
137298	ENSG00000100075	SLC25A1	chr22	-	19176422	19176633	19175609	19176244	19176845	19176950	2,0,0	0,0,4	3,1,4	0,0,0	336	125	1	1	1.0,NA,0.0	1.0,1.0,1.0	-0.5	FALSE
137438	ENSG00000284630	AP000553.5	chr22	+	21658265	21658389	21657810	21657969	21660836	21661021	3,0,0	0,2,0	0,4,0	0,0,0	249	125	1	1	1.0,0.0,NA	NA,1.0,NA	-0.5	FALSE
137480	ENSG00000143786	CNIH3	chr1	+	224610496	224610568	224583163	224583267	224680957	224681026	0,0,2	0,2,0	0,0,0	0,2,0	197	125	1	1	NA,0.0,1.0	NA,0.0,NA	0.5	FALSE
137582	ENSG00000143093	STRIP1	chr1	+	110073276	110073399	110072454	110072596	110074126	110074641	0,1,0	0,0,7	0,2,0	0,0,0	248	125	1	1	NA,1.0,0.0	NA,1.0,NA	-0.5	FALSE
137617	ENSG00000114993	RTKN	chr2	-	74427505	74427592	74427168	74427273	74428630	74428737	1,0,0	0,0,2	0,0,1	0,0,0	212	125	1	1	1.0,NA,0.0	NA,NA,1.0	-0.5	FALSE
137676	ENSG00000154222	CC2D1B	chr1	-	52346750	52346917	52345722	52346203	52353517	52353647	0,1,0	3,0,0	2,0,0	0,0,0	292	125	1	1	0.0,1.0,NA	1.0,NA,NA	-0.5	FALSE
137891	ENSG00000186976	EFCAB6	chr22	-	43755765	43756214	43731698	43731811	43765304	43765393	1,0,0	0,0,0	2,0,0	0,0,4	574	125	1	1	1.0,NA,NA	1.0,NA,0.0	0.5	FALSE
137898	ENSG00000183137	CEP57L1	chr6	+	109140420	109140542	109095162	109095251	109145218	109145381	1,3,4	0,0,0	0,0,1	0,6,0	247	125	1	1	1.0,1.0,1.0	NA,0.0,1.0	0.5	FALSE
137900	ENSG00000183137	CEP57L1	chr6	+	109140420	109140542	109100191	109100286	109145218	109145381	2,1,3	0,0,0	0,0,2	2,0,0	247	125	1	1	1.0,1.0,1.0	0.0,NA,1.0	0.5	FALSE
137904	ENSG00000183137	CEP57L1	chr6	+	109140424	109140542	109095187	109095251	109145218	109145381	1,1,2	0,0,0	1,0,0	0,6,0	243	125	1	1	1.0,1.0,1.0	1.0,0.0,NA	0.5	FALSE
137971	ENSG00000165119	HNRNPK	chr9	-	83978203	83978298	83977688	83977786	83978372	83978452	2,8,4	0,0,0	0,0,2	0,2,0	220	125	1	1	1.0,1.0,1.0	NA,0.0,1.0	0.5	FALSE
137989	ENSG00000154845	PPP4R1	chr18	-	9561979	9562043	9559418	9559541	9562921	9563146	0,2,0	0,0,1	0,1,0	0,0,0	189	125	1	1	NA,1.0,0.0	NA,1.0,NA	-0.5	FALSE
138018	ENSG00000158528	PPP1R9A	chr7	+	95203664	95203730	95202570	95202633	95225960	95226116	0,0,1	0,2,0	4,2,10	0,0,0	191	125	1	1	NA,0.0,1.0	1.0,1.0,1.0	-0.5	FALSE
138208	ENSG00000189056	RELN	chr7	-	103561814	103561944	103561531	103561709	103565277	103565551	2,0,0	0,2,0	4,2,7	0,0,0	255	125	1	1	1.0,0.0,NA	1.0,1.0,1.0	-0.5	FALSE
138281	ENSG00000225554	AL359764.1	chr1	+	241424625	241424903	241424291	241424549	241433171	241433492	0,0,0	1,2,2	1,0,0	0,0,1	403	125	1	1	0.0,0.0,0.0	1.0,NA,0.0	-0.5	FALSE
138390	ENSG00000162601	MYSM1	chr1	-	58689041	58689367	58685152	58685251	58690225	58690249	6,2,2	0,0,0	0,1,0	0,0,1	451	125	1	1	1.0,1.0,1.0	NA,1.0,0.0	0.5	FALSE
138502	ENSG00000263001	GTF2I	chr7	+	74744119	74744508	74743448	74743520	74744757	74744941	1,0,0	0,3,0	0,0,0	5,0,1	514	125	1	1	1.0,0.0,NA	0.0,NA,0.0	0.5	FALSE
138504	ENSG00000263001	GTF2I	chr7	+	74744143	74744508	74743448	74743520	74744757	74744941	1,0,0	0,3,0	0,0,0	5,0,1	490	125	1	1	1.0,0.0,NA	0.0,NA,0.0	0.5	FALSE
138513	ENSG00000116171	SCP2	chr1	+	52950754	52950883	52941795	52941853	52954739	52954804	0,2,0	0,0,0	1,0,0	0,0,1	254	125	1	1	NA,1.0,NA	1.0,NA,0.0	0.5	FALSE
138554	ENSG00000213366	GSTM2	chr1	+	109668404	109668633	109668112	109668151	109669289	109669476	0,0,2	3,0,0	0,0,1	0,0,0	354	125	1	1	0.0,NA,1.0	NA,NA,1.0	-0.5	FALSE
138562	ENSG00000162542	TMCO4	chr1	-	19789927	19790048	19787025	19787117	19799854	19799945	0,0,0	0,0,1	3,5,3	1,2,3	246	125	1	1	NA,NA,0.0	0.604,0.56,0.337	-0.5	FALSE
138596	ENSG00000141556	TBCD	chr17	+	82814840	82814934	82809707	82809782	82884144	82884202	0,0,4	1,0,0	0,0,2	0,0,0	219	125	1	1	0.0,NA,1.0	NA,NA,1.0	-0.5	FALSE
138668	ENSG00000231134	TCF7L1-IT1	chr2	+	85186952	85187091	85186408	85186798	85187185	85187253	1,0,0	0,2,0	0,0,1	0,0,0	264	125	1	1	1.0,0.0,NA	NA,NA,1.0	-0.5	FALSE
138689	ENSG00000270316	BORCS7-ASMT	chr10	+	102862153	102862196	102860497	102860541	102862872	102862932	1,0,0	0,4,0	2,1,0	0,0,0	168	125	1	1	1.0,0.0,NA	1.0,1.0,NA	-0.5	FALSE
138968	ENSG00000139370	SLC15A4	chr12	-	128798810	128799291	128794172	128794356	128800853	128801701	1,0,0	0,2,0	1,0,3	0,0,0	606	125	1	1	1.0,0.0,NA	1.0,NA,1.0	-0.5	FALSE
139242	ENSG00000138674	SEC31A	chr4	-	82878759	82878928	82875784	82875822	82881857	82881940	0,3,0	2,0,0	0,0,5	0,0,0	294	125	1	1	0.0,1.0,NA	NA,NA,1.0	-0.5	FALSE
139591	ENSG00000162913	OBSCN-AS1	chr1	-	228212520	228212919	228203984	228204155	228213421	228213664	2,0,0	0,1,0	13,15,16	0,0,0	524	125	1	1	1.0,0.0,NA	1.0,1.0,1.0	-0.5	FALSE
139593	ENSG00000162913	OBSCN-AS1	chr1	-	228212520	228212940	228203984	228204155	228213421	228213664	2,0,0	0,1,0	14,15,16	0,0,0	545	125	1	1	1.0,0.0,NA	1.0,1.0,1.0	-0.5	FALSE
139729	ENSG00000143224	PPOX	chr1	+	161167099	161167234	161166409	161166611	161170679	161170769	0,0,2	1,0,0	0,0,1	0,0,0	260	125	1	1	0.0,NA,1.0	NA,NA,1.0	-0.5	FALSE
139817	ENSG00000131374	TBC1D5	chr3	-	17518579	17518995	17508548	17508605	17576413	17576549	1,0,0	0,1,0	2,0,0	0,0,0	541	125	1	1	1.0,0.0,NA	1.0,NA,NA	-0.5	FALSE
139840	ENSG00000131374	TBC1D5	chr3	-	17586352	17586557	17544525	17544647	17622647	17622765	1,1,1	0,0,0	0,0,2	1,0,0	330	125	1	1	1.0,1.0,1.0	0.0,NA,1.0	0.5	FALSE
139895	ENSG00000117480	FAAH	chr1	+	46410402	46410485	46408458	46408584	46410813	46410854	0,1,0	2,0,0	0,1,0	0,0,0	208	125	1	1	0.0,1.0,NA	NA,1.0,NA	-0.5	FALSE
140127	ENSG00000109790	KLHL5	chr4	+	39062746	39063035	39045059	39045096	39081102	39081239	1,0,2	0,0,0	1,0,0	0,0,1	414	125	1	1	1.0,NA,1.0	1.0,NA,0.0	0.5	FALSE
140518	ENSG00000074201	CLNS1A	chr11	-	77524455	77524569	77514935	77514962	77529947	77530014	0,0,6	1,0,0	0,0,0	1,0,0	239	125	1	1	0.0,NA,1.0	0.0,NA,NA	0.5	FALSE
140520	ENSG00000074201	CLNS1A	chr11	-	77539940	77540048	77529947	77530014	77585361	77585459	5,1,5	0,0,0	2,0,0	0,4,0	233	125	1	1	1.0,1.0,1.0	1.0,0.0,NA	0.5	FALSE
140531	ENSG00000074201	CLNS1A	chr11	-	77629762	77629907	77619605	77619695	77637589	77637805	0,2,0	0,0,2	2,0,0	0,0,0	270	125	1	1	NA,1.0,0.0	1.0,NA,NA	-0.5	FALSE
140895	ENSG00000211450	SELENOH	chr11	+	57742107	57742184	57741818	57741954	57742862	57743514	4,0,0	0,1,0	4,0,3	0,0,0	202	125	1	1	1.0,0.0,NA	1.0,NA,1.0	-0.5	FALSE
141382	ENSG00000147099	HDAC8	chrX	-	72494195	72494381	72464667	72464731	72495155	72495268	2,0,0	0,1,0	2,6,1	0,0,0	311	125	1	1	1.0,0.0,NA	1.0,1.0,1.0	-0.5	FALSE
141514	ENSG00000100029	PES1	chr22	-	30605460	30605751	30592131	30592398	30606808	30607083	3,1,0	0,0,0	0,3,0	1,0,0	416	125	1	1	1.0,1.0,NA	0.0,1.0,NA	0.5	FALSE
141560	ENSG00000251503	CENPS-CORT	chr1	+	10440346	10440413	10430101	10430568	10450164	10450322	0,0,2	0,1,0	1,0,1	0,0,0	192	125	1	1	NA,0.0,1.0	1.0,NA,1.0	-0.5	FALSE
141963	ENSG00000148660	CAMK2G	chr10	-	73847987	73848436	73842457	73842541	73848525	73848609	2,0,4	0,0,0	1,0,0	0,1,0	574	125	1	1	1.0,NA,1.0	1.0,0.0,NA	0.5	FALSE
142151	ENSG00000271092	TMEM56-RWDD3	chr1	+	95239776	95239909	95230901	95230994	95246755	95247225	0,0,5	0,0,0	0,2,0	1,0,0	258	125	1	1	NA,NA,1.0	0.0,1.0,NA	0.5	FALSE
142254	ENSG00000242808	SOX2-OT	chr3	+	181501435	181501518	181175513	181175583	181610860	181611647	2,0,0	0,0,0	0,1,0	2,0,0	208	125	1	1	1.0,NA,NA	0.0,1.0,NA	0.5	FALSE
142311	ENSG00000267575	AC006504.5	chr19	+	27794681	27794869	27794038	27794142	27797753	27798282	0,2,0	1,0,0	0,0,2	0,0,0	313	125	1	1	0.0,1.0,NA	NA,NA,1.0	-0.5	FALSE
142578	ENSG00000163617	CCDC191	chr3	-	114046590	114046682	114042702	114042841	114056376	114056613	0,2,0	0,0,5	2,2,3	0,0,0	217	125	1	1	NA,1.0,0.0	1.0,1.0,1.0	-0.5	FALSE
142585	ENSG00000152990	ADGRA3	chr4	-	22364240	22364334	22346732	22346823	22389087	22389183	1,0,0	0,0,0	1,0,0	0,0,1	219	125	1	1	1.0,NA,NA	1.0,NA,0.0	0.5	FALSE
142755	ENSG00000141127	PRPSAP2	chr17	+	18923889	18923984	18911153	18911251	18930539	18930734	0,0,3	2,0,0	0,0,1	0,0,0	220	125	1	1	0.0,NA,1.0	NA,NA,1.0	-0.5	FALSE
142768	ENSG00000172939	OXSR1	chr3	+	38190734	38191188	38183002	38183115	38198721	38198863	0,0,2	2,0,0	0,0,3	0,0,0	579	125	1	1	0.0,NA,1.0	NA,NA,1.0	-0.5	FALSE
142931	ENSG00000066827	ZFAT	chr8	-	134564986	134565416	134532833	134532972	134583831	134584005	5,0,0	0,4,0	0,4,2	0,0,0	555	125	1	1	1.0,0.0,NA	NA,1.0,1.0	-0.5	FALSE
143052	ENSG00000099622	CIRBP	chr19	+	1264258	1264739	1261820	1262143	1270927	1271467	0,4,0	0,0,1	0,0,0	0,0,1	606	125	1	1	NA,1.0,0.0	NA,NA,0.0	0.5	FALSE
143134	ENSG00000270106	TSNAX-DISC1	chr1	+	231561103	231561255	231529254	231529359	231616643	231616906	3,0,0	0,0,2	2,0,0	0,0,0	277	125	1	1	1.0,NA,0.0	1.0,NA,NA	-0.5	FALSE
143250	ENSG00000173230	GOLGB1	chr3	-	121698700	121698929	121690669	121692581	121714860	121714976	0,3,0	0,0,1	0,2,0	0,0,0	354	125	1	1	NA,1.0,0.0	NA,1.0,NA	-0.5	FALSE
143296	ENSG00000163743	RCHY1	chr4	-	75508814	75508935	75494100	75494179	75514196	75514286	2,3,3	0,0,0	2,0,0	0,0,1	246	125	1	1	1.0,1.0,1.0	1.0,NA,0.0	0.5	FALSE
143374	ENSG00000130413	STK33	chr11	-	8480533	8480614	8474680	8474816	8572617	8572719	0,2,0	2,0,0	0,0,0	1,0,0	206	125	1	1	0.0,1.0,NA	0.0,NA,NA	0.5	FALSE
143487	ENSG00000106052	TAX1BP1	chr7	+	27816898	27817037	27816348	27816394	27827737	27827820	0,0,0	0,0,1	0,0,5	1,0,0	264	125	1	1	NA,NA,0.0	0.0,NA,1.0	-0.5	FALSE
143514	ENSG00000160746	ANO10	chr3	-	43638674	43638827	43637602	43637783	43652946	43653040	1,0,0	0,0,1	0,0,0	2,0,0	278	125	1	1	1.0,NA,0.0	0.0,NA,NA	0.5	FALSE
143598	ENSG00000105419	MEIS3	chr19	-	47415050	47415092	47409435	47409547	47416651	47416725	0,0,0	2,5,3	1,0,0	0,0,2	167	125	1	1	0.0,0.0,0.0	1.0,NA,0.0	-0.5	FALSE
143624	ENSG00000165733	BMS1	chr10	+	42801987	42802218	42798467	42798625	42817317	42817494	0,1,0	1,0,0	0,0,1	0,0,0	356	125	1	1	0.0,1.0,NA	NA,NA,1.0	-0.5	FALSE
143819	ENSG00000154358	OBSCN	chr1	+	228215681	228215829	228214789	228215098	228217012	228217288	0,2,1	0,0,0	2,0,0	0,0,1	273	125	1	1	NA,1.0,1.0	1.0,NA,0.0	0.5	FALSE
143902	ENSG00000142687	KIAA0319L	chr1	-	35478965	35479229	35470862	35470960	35554349	35554519	5,6,3	0,0,0	0,0,5	1,0,0	389	125	1	1	1.0,1.0,1.0	0.0,NA,1.0	0.5	FALSE
143995	ENSG00000044115	CTNNA1	chr5	+	138760547	138760706	138753660	138754098	138761940	138762098	0,0,1	0,0,0	0,0,1	0,1,0	284	125	1	1	NA,NA,1.0	NA,0.0,1.0	0.5	FALSE
144027	ENSG00000150455	TIRAP	chr11	+	126291424	126291569	126290461	126290760	126292476	126292687	4,1,5	0,0,0	0,0,1	0,4,0	270	125	1	1	1.0,1.0,1.0	NA,0.0,1.0	0.5	FALSE
144147	ENSG00000241288	AC092902.2	chr3	-	125888348	125888700	125886864	125887065	125908436	125908560	0,1,0	0,0,2	0,0,1	0,0,0	477	125	1	1	NA,1.0,0.0	NA,NA,1.0	-0.5	FALSE
144151	ENSG00000241288	AC092902.2	chr3	-	125888582	125888700	125886835	125887065	125908436	125908560	0,4,0	0,0,2	0,0,1	0,0,0	243	125	1	1	NA,1.0,0.0	NA,NA,1.0	-0.5	FALSE
144156	ENSG00000241288	AC092902.2	chr3	-	125904827	125905073	125873740	125873845	125908436	125908560	4,0,2	0,0,0	0,2,0	0,0,1	371	125	1	1	1.0,NA,1.0	NA,1.0,0.0	0.5	FALSE
144293	ENSG00000196482	ESRRG	chr1	-	216685639	216685727	216677327	216677491	216686081	216686188	4,4,2	0,0,0	0,3,0	1,0,0	213	125	1	1	1.0,1.0,1.0	0.0,1.0,NA	0.5	FALSE
144344	ENSG00000196482	ESRRG	chr1	-	217069694	217069852	216939581	216939673	217090430	217090547	0,0,4	2,0,0	4,2,4	0,0,0	283	125	1	1	0.0,NA,1.0	1.0,1.0,1.0	-0.5	FALSE
144430	ENSG00000256632	AC135586.2	chr12	+	132708696	132708794	132704618	132704794	132714857	132714912	0,0,8	1,0,0	0,3,2	0,0,0	223	125	1	1	0.0,NA,1.0	NA,1.0,1.0	-0.5	FALSE
144692	ENSG00000115524	SF3B1	chr2	-	197423893	197423972	197421028	197421133	197434971	197435091	0,0,0	2,0,0	1,0,0	0,0,2	204	125	1	1	0.0,NA,NA	1.0,NA,0.0	-0.5	FALSE
144750	ENSG00000143995	MEIS1	chr2	+	66440561	66441005	66440096	66440345	66441413	66441464	2,2,5	0,0,0	0,2,0	0,0,1	569	125	1	1	1.0,1.0,1.0	NA,1.0,0.0	0.5	FALSE
144766	ENSG00000119778	ATAD2B	chr2	-	23785935	23786223	23782868	23783028	23798137	23798323	0,4,3	0,0,0	0,0,1	1,0,0	413	125	1	1	NA,1.0,1.0	0.0,NA,1.0	0.5	FALSE
144826	ENSG00000140307	GTF2A2	chr15	-	59650354	59650764	59642213	59642262	59657405	59657475	0,0,0	8,4,17	0,2,0	0,0,1	535	125	1	1	0.0,0.0,0.0	NA,1.0,0.0	-0.5	FALSE
144935	ENSG00000103657	HERC1	chr15	-	63634821	63634888	63633962	63633970	63637504	63637550	2,0,0	0,0,0	2,0,0	0,0,2	192	125	1	1	1.0,NA,NA	1.0,NA,0.0	0.5	FALSE
145002	ENSG00000107819	SFXN3	chr10	+	101035516	101035547	101034691	101034855	101036002	101036101	1,0,0	0,1,0	0,0,0	0,0,1	156	125	1	1	1.0,0.0,NA	NA,NA,0.0	0.5	FALSE
145094	ENSG00000117410	ATP6V0B	chr1	+	43975799	43975974	43974486	43974614	43976089	43976173	13,6,34	0,0,0	0,0,4	1,0,0	300	125	1	1	1.0,1.0,1.0	0.0,NA,1.0	0.5	FALSE
145122	ENSG00000068745	IP6K2	chr3	-	48711366	48711459	48695089	48695418	48711938	48712006	5,7,6	0,0,0	0,0,2	1,0,0	218	125	1	1	1.0,1.0,1.0	0.0,NA,1.0	0.5	FALSE
145171	ENSG00000251136	AF117829.1	chr8	-	89714428	89714586	89616992	89617156	89724628	89724966	0,0,1	0,0,0	0,0,2	0,1,0	283	125	1	1	NA,NA,1.0	NA,0.0,1.0	0.5	FALSE
145188	ENSG00000168014	C2CD3	chr11	-	74015951	74016069	74013443	74013525	74016598	74016801	6,1,4	0,0,0	0,0,1	2,0,0	243	125	1	1	1.0,1.0,1.0	0.0,NA,1.0	0.5	FALSE
145295	ENSG00000138395	CDK15	chr2	+	201888459	201888886	201880027	201880167	201890784	201890927	2,0,0	0,0,1	0,0,0	7,0,1	552	125	1	1	1.0,NA,0.0	0.0,NA,0.0	0.5	FALSE
145451	ENSG00000169554	ZEB2	chr2	-	144520151	144520208	144517350	144517419	144520351	144520381	1,0,0	0,0,1	1,0,0	0,0,0	182	125	1	1	1.0,NA,0.0	1.0,NA,NA	-0.5	FALSE
145810	ENSG00000206417	H1FX-AS1	chr3	+	129317153	129317345	129315805	129315903	129318058	129318310	1,0,1	0,0,0	5,0,0	0,0,1	317	125	1	1	1.0,NA,1.0	1.0,NA,0.0	0.5	FALSE
145870	ENSG00000257379	AC023509.1	chr12	+	53443395	53443768	53442694	53442733	53454725	53454869	0,0,5	2,0,0	0,4,0	0,0,0	498	125	1	1	0.0,NA,1.0	NA,1.0,NA	-0.5	FALSE
145872	ENSG00000257379	AC023509.1	chr12	+	53443486	53443768	53442694	53442733	53454725	53454869	0,0,3	2,0,0	4,5,2	0,0,0	407	125	1	1	0.0,NA,1.0	1.0,1.0,1.0	-0.5	FALSE
145876	ENSG00000257379	AC023509.1	chr12	+	53443566	53443768	53442694	53442733	53454725	53454869	0,0,3	2,0,0	1,0,0	0,0,0	327	125	1	1	0.0,NA,1.0	1.0,NA,NA	-0.5	FALSE
145880	ENSG00000257379	AC023509.1	chr12	+	53443678	53443768	53442694	53442733	53454725	53454869	0,0,3	2,0,0	1,0,0	0,0,0	215	125	1	1	0.0,NA,1.0	1.0,NA,NA	-0.5	FALSE
146181	ENSG00000121988	ZRANB3	chr2	-	135353449	135353536	135345549	135345635	135390801	135390820	0,0,2	0,1,0	1,0,2	0,0,0	212	125	1	1	NA,0.0,1.0	1.0,NA,1.0	-0.5	FALSE
146276	ENSG00000135749	PCNX2	chr1	-	233065444	233065661	233057231	233057290	233135012	233135190	2,0,0	0,1,0	0,0,2	0,0,0	342	125	1	1	1.0,0.0,NA	NA,NA,1.0	-0.5	FALSE
146376	ENSG00000151838	CCDC175	chr14	-	59534209	59534298	59531771	59531910	59538022	59538154	0,1,0	0,0,0	1,0,0	0,2,0	214	125	1	1	NA,1.0,NA	1.0,0.0,NA	0.5	FALSE
146505	ENSG00000105402	NAPA	chr19	-	47492981	47493153	47492060	47492119	47493415	47493640	0,0,1	0,3,0	0,0,0	0,1,0	297	125	1	1	NA,0.0,1.0	NA,0.0,NA	0.5	FALSE
146507	ENSG00000105402	NAPA	chr19	-	47493118	47493153	47492014	47492119	47493415	47493640	0,0,1	0,3,0	0,0,0	0,1,0	160	125	1	1	NA,0.0,1.0	NA,0.0,NA	0.5	FALSE
146515	ENSG00000105402	NAPA	chr19	-	47503422	47503485	47493070	47493493	47514842	47515240	1,0,0	0,1,0	1,0,0	0,0,0	188	125	1	1	1.0,0.0,NA	1.0,NA,NA	-0.5	FALSE
146751	ENSG00000103351	CLUAP1	chr16	+	3533098	3533155	3532785	3532841	3536124	3536470	75,51,45	0,0,0	0,3,0	0,0,3	182	125	1	1	1.0,1.0,1.0	NA,1.0,0.0	0.5	FALSE
146837	ENSG00000215146	BX322639.1	chr10	-	42340500	42340556	42339385	42339483	42367815	42367974	2,0,0	0,0,1	0,1,2	0,0,0	181	125	1	1	1.0,NA,0.0	NA,1.0,1.0	-0.5	FALSE
147057	ENSG00000204929	AC007389.1	chr2	+	65472699	65472759	65469513	65469611	65476257	65476349	0,0,2	1,0,0	0,0,0	0,3,0	185	125	1	1	0.0,NA,1.0	NA,0.0,NA	0.5	FALSE
147100	ENSG00000143727	ACP1	chr2	+	271892	272146	264964	265007	275139	275611	1,0,0	0,0,0	0,1,0	0,0,2	379	125	1	1	1.0,NA,NA	NA,1.0,0.0	0.5	FALSE
147335	ENSG00000115204	MPV17	chr2	-	27312213	27312246	27309491	27309981	27312480	27312589	1,1,1	0,0,0	0,0,1	1,0,0	158	125	1	1	1.0,1.0,1.0	0.0,NA,1.0	0.5	FALSE
147407	ENSG00000089775	ZBTB25	chr14	-	64502573	64502947	64499440	64499563	64504486	64505213	0,2,0	2,0,0	1,0,0	0,0,0	499	125	1	1	0.0,1.0,NA	1.0,NA,NA	-0.5	FALSE
147729	ENSG00000153904	DDAH1	chr1	-	85360448	85360537	85358747	85358847	85404380	85404528	0,0,2	0,0,0	2,0,0	0,0,2	214	125	1	1	NA,NA,1.0	1.0,NA,0.0	0.5	FALSE
147782	ENSG00000127922	SEM1	chr7	-	96656456	96656585	96645587	96645939	96694797	96694891	3,2,4	0,0,0	0,0,1	2,0,0	254	125	1	1	1.0,1.0,1.0	0.0,NA,1.0	0.5	FALSE
147794	ENSG00000121864	ZNF639	chr3	+	179325045	179325322	179323245	179323291	179328282	179328351	0,0,7	0,4,0	1,0,0	0,0,0	402	125	1	1	NA,0.0,1.0	1.0,NA,NA	-0.5	FALSE
147940	ENSG00000171723	GPHN	chr14	+	67113017	67113105	67110139	67110259	67122255	67122377	0,0,1	0,1,0	0,0,1	0,0,0	213	125	1	1	NA,0.0,1.0	NA,NA,1.0	-0.5	FALSE
148165	ENSG00000143147	GPR161	chr1	-	168114455	168114549	168109841	168109962	168137389	168137573	0,6,0	0,0,1	4,2,4	0,0,0	219	125	1	1	NA,1.0,0.0	1.0,1.0,1.0	-0.5	FALSE
148170	ENSG00000143147	GPR161	chr1	-	168133875	168133921	168114455	168114553	168134905	168135037	3,0,0	0,0,0	0,1,0	0,0,2	171	125	1	1	1.0,NA,NA	NA,1.0,0.0	0.5	FALSE
148280	ENSG00000141504	SAT2	chr17	-	7626917	7627172	7626781	7626793	7627362	7627805	1,0,2	0,0,0	1,0,0	0,0,2	380	125	1	1	1.0,NA,1.0	1.0,NA,0.0	0.5	FALSE
148281	ENSG00000141504	SAT2	chr17	-	7626917	7627214	7626781	7626793	7627362	7627805	0,0,2	0,0,0	1,0,0	0,0,2	422	125	1	1	NA,NA,1.0	1.0,NA,0.0	0.5	FALSE
148434	ENSG00000070610	GBA2	chr9	-	35741795	35741908	35740824	35741064	35743275	35743326	0,0,1	0,1,0	0,2,0	0,0,0	238	125	1	1	NA,0.0,1.0	NA,1.0,NA	-0.5	FALSE
148650	ENSG00000181315	ZNF322	chr6	-	26658776	26658851	26658557	26658646	26659262	26659685	2,1,0	0,0,0	0,2,0	0,0,1	200	125	1	1	1.0,1.0,NA	NA,1.0,0.0	0.5	FALSE
148918	ENSG00000180815	MAP3K15	chrX	-	19481893	19482012	19466665	19466698	19486481	19486505	0,0,0	0,0,2	1,0,0	0,0,1	244	125	1	1	NA,NA,0.0	1.0,NA,0.0	-0.5	FALSE
149151	ENSG00000111845	PAK1IP1	chr6	+	10702571	10702639	10702368	10702489	10704506	10704652	0,0,2	0,1,0	0,0,2	0,0,0	193	125	1	1	NA,0.0,1.0	NA,NA,1.0	-0.5	FALSE
149196	ENSG00000137573	SULF1	chr8	+	69638504	69638854	69629503	69629679	69640807	69641147	1,0,0	0,0,0	0,0,1	1,0,0	475	125	1	1	1.0,NA,NA	0.0,NA,1.0	0.5	FALSE
149264	ENSG00000185420	SMYD3	chr1	-	245763817	245764149	245749366	245749664	245814341	245814415	1,1,0	0,0,0	0,1,0	0,0,1	457	125	1	1	1.0,1.0,NA	NA,1.0,0.0	0.5	FALSE
149276	ENSG00000142892	PIGK	chr1	-	77210435	77210499	77169259	77169395	77219309	77219430	1,0,0	0,0,2	1,0,2	0,0,0	189	125	1	1	1.0,NA,0.0	1.0,NA,1.0	-0.5	FALSE
149454	ENSG00000135636	DYSF	chr2	+	71608575	71608617	71602775	71602805	71611244	71611346	2,0,0	0,4,0	0,0,0	0,0,1	167	125	1	1	1.0,0.0,NA	NA,NA,0.0	0.5	FALSE
149774	ENSG00000219626	FAM228B	chr2	+	24146747	24146826	24135118	24135187	24146929	24147086	1,0,0	0,0,1	2,4,5	0,0,0	204	125	1	1	1.0,NA,0.0	1.0,1.0,1.0	-0.5	FALSE
149929	ENSG00000185499	MUC1	chr1	-	155188327	155188403	155188162	155188212	155192182	155192310	0,0,2	1,0,0	0,0,0	0,0,2	201	125	1	1	0.0,NA,1.0	NA,NA,0.0	0.5	FALSE
150095	ENSG00000144451	SPAG16	chr2	+	213462661	213462719	213375009	213375119	213489962	213490090	2,0,0	0,1,0	0,0,0	3,0,6	183	125	1	1	1.0,0.0,NA	0.0,NA,0.0	0.5	FALSE
150311	ENSG00000003509	NDUFAF7	chr2	+	37236095	37236193	37231688	37231760	37237756	37237867	0,0,2	2,0,0	0,0,0	0,1,0	223	125	1	1	0.0,NA,1.0	NA,0.0,NA	0.5	FALSE
150505	ENSG00000245937	LINC01184	chr5	-	128021805	128021895	127966734	127966928	128024134	128024160	0,0,2	2,0,0	2,2,0	0,0,0	215	125	1	1	0.0,NA,1.0	1.0,1.0,NA	-0.5	FALSE
150512	ENSG00000164919	COX6C	chr8	-	99887531	99887617	99878150	99878265	99891907	99892052	0,1,0	0,0,0	1,0,0	0,1,0	211	125	1	1	NA,1.0,NA	1.0,0.0,NA	0.5	FALSE
150555	ENSG00000163902	RPN1	chr3	-	128645984	128646078	128644918	128644983	128680753	128681075	0,0,2	1,0,0	0,0,0	0,0,1	219	125	1	1	0.0,NA,1.0	NA,NA,0.0	0.5	FALSE
150612	ENSG00000271860	AL589740.1	chr6	+	97423468	97423566	97305993	97306096	97453072	97453195	6,8,17	0,0,0	0,0,5	0,6,0	223	125	1	1	1.0,1.0,1.0	NA,0.0,1.0	0.5	FALSE
150653	ENSG00000135205	CCDC146	chr7	+	77198234	77198317	77122616	77122732	77241690	77241900	2,0,0	0,0,4	0,0,2	0,0,0	208	125	1	1	1.0,NA,0.0	NA,NA,1.0	-0.5	FALSE
150728	ENSG00000122705	CLTA	chr9	+	36197550	36197588	36190855	36190911	36204067	36204131	6,0,0	0,0,2	0,0,1	0,0,0	163	125	1	1	1.0,NA,0.0	NA,NA,1.0	-0.5	FALSE
150777	ENSG00000148341	SH3GLB2	chr9	-	129012235	129012336	129010119	129010209	129014410	129014503	0,1,0	0,0,1	2,0,1	0,0,0	226	125	1	1	NA,1.0,0.0	1.0,NA,1.0	-0.5	FALSE
150897	ENSG00000115840	SLC25A12	chr2	-	171815120	171815199	171793626	171793767	171826797	171826882	5,1,2	0,0,0	0,0,3	0,2,0	204	125	1	1	1.0,1.0,1.0	NA,0.0,1.0	0.5	FALSE
151191	ENSG00000110700	RPS13	chr11	-	17075453	17075546	17074388	17074466	17077167	17077246	0,0,2	0,4,0	1,0,0	0,0,0	218	125	1	1	NA,0.0,1.0	1.0,NA,NA	-0.5	FALSE
151193	ENSG00000110700	RPS13	chr11	-	17075453	17075572	17074388	17074466	17077167	17077246	1,0,0	0,4,0	1,0,0	0,0,0	244	125	1	1	1.0,0.0,NA	1.0,NA,NA	-0.5	FALSE
151197	ENSG00000110700	RPS13	chr11	-	17075453	17075666	17074388	17074466	17077167	17077246	2,0,0	0,4,0	5,0,6	0,0,0	338	125	1	1	1.0,0.0,NA	1.0,NA,1.0	-0.5	FALSE
151268	ENSG00000242372	EIF6	chr20	-	35284170	35284261	35280073	35280118	35284725	35284804	2,0,0	0,0,2	0,0,2	0,0,0	216	125	1	1	1.0,NA,0.0	NA,NA,1.0	-0.5	FALSE
151343	ENSG00000115966	ATF2	chr2	-	175117989	175118364	175097443	175097593	175130137	175130207	0,0,1	0,1,0	4,0,2	0,0,0	500	125	1	1	NA,0.0,1.0	1.0,NA,1.0	-0.5	FALSE
151475	ENSG00000133131	MORC4	chrX	-	106956935	106957001	106954912	106955088	106958335	106958464	0,1,0	1,0,0	1,0,0	0,0,0	191	125	1	1	0.0,1.0,NA	1.0,NA,NA	-0.5	FALSE
151480	ENSG00000232046	LINC01798	chr2	+	66665720	66665817	66608680	66608828	66691671	66691723	4,0,0	0,0,2	2,0,2	0,0,0	222	125	1	1	1.0,NA,0.0	1.0,NA,1.0	-0.5	FALSE
151494	ENSG00000122481	RWDD3	chr1	+	95244212	95244324	95239776	95239909	95246755	95247225	1,0,0	0,0,1	3,0,0	0,0,0	237	125	1	1	1.0,NA,0.0	1.0,NA,NA	-0.5	FALSE
151502	ENSG00000122481	RWDD3	chr1	+	95244212	95244708	95239776	95239909	95246755	95247225	1,0,0	0,0,1	3,0,2	0,0,0	621	125	1	1	1.0,NA,0.0	1.0,NA,1.0	-0.5	FALSE
151621	ENSG00000175198	PCCA	chr13	+	100368471	100368561	100330560	100330671	100425632	100425731	1,2,0	0,0,0	1,0,0	0,2,0	215	125	1	1	1.0,1.0,NA	1.0,0.0,NA	0.5	FALSE
151655	ENSG00000182004	SNRPE	chr1	+	203863664	203863725	203862195	203862222	203869876	203870051	0,0,1	1,0,0	0,0,1	0,0,0	186	125	1	1	0.0,NA,1.0	NA,NA,1.0	-0.5	FALSE
151729	ENSG00000241935	HOGA1	chr10	+	97599717	97599814	97599088	97599216	97601856	97601990	0,0,1	0,0,0	1,0,0	0,0,2	222	125	1	1	NA,NA,1.0	1.0,NA,0.0	0.5	FALSE
151818	ENSG00000231943	PGM5P4-AS1	chr2	-	113528744	113529102	113527567	113527652	113535806	113535999	0,0,1	0,1,0	1,0,0	0,0,0	483	125	1	1	NA,0.0,1.0	1.0,NA,NA	-0.5	FALSE
151827	ENSG00000181163	NPM1	chr5	+	171387894	171388005	171387115	171387234	171390050	171390163	0,1,0	0,0,0	1,0,0	0,0,1	236	125	1	1	NA,1.0,NA	1.0,NA,0.0	0.5	FALSE
151839	ENSG00000181163	NPM1	chr5	+	171391309	171391423	171387932	171388006	171391705	171391799	0,1,0	0,0,1	0,2,0	0,0,0	239	125	1	1	NA,1.0,0.0	NA,1.0,NA	-0.5	FALSE
151913	ENSG00000144895	EIF2A	chr3	+	150572437	150572529	150568175	150568292	150583199	150583265	0,0,1	0,0,0	2,0,0	0,0,2	217	125	1	1	NA,NA,1.0	1.0,NA,0.0	0.5	FALSE
152044	ENSG00000283761	AC118553.2	chr1	+	100043072	100043166	100017681	100017815	100049908	100050004	1,0,0	0,0,1	0,0,0	0,0,1	219	125	1	1	1.0,NA,0.0	NA,NA,0.0	0.5	FALSE
152151	ENSG00000144566	RAB5A	chr3	+	19974184	19974297	19951000	19951061	19975642	19975752	4,0,4	0,0,0	1,0,0	0,0,2	238	125	1	1	1.0,NA,1.0	1.0,NA,0.0	0.5	FALSE
152193	ENSG00000028528	SNX1	chr15	+	64136816	64136936	64136329	64136410	64137567	64144231	0,1,0	0,0,2	0,4,0	0,0,0	245	125	1	1	NA,1.0,0.0	NA,1.0,NA	-0.5	FALSE
152195	ENSG00000028528	SNX1	chr15	+	64136845	64136936	64136329	64136410	64137567	64144231	0,3,0	0,0,2	0,7,0	0,0,0	216	125	1	1	NA,1.0,0.0	NA,1.0,NA	-0.5	FALSE
152492	ENSG00000176728	TTTY14	chrY	-	18912367	18912482	18877067	18877205	19068723	19068798	5,2,0	0,0,0	0,0,2	4,0,0	240	125	1	1	1.0,1.0,NA	0.0,NA,1.0	0.5	FALSE
152565	ENSG00000163904	SENP2	chr3	+	185614568	185614740	185613354	185613408	185621825	185621905	0,1,0	1,0,0	0,0,1	0,0,0	297	125	1	1	0.0,1.0,NA	NA,NA,1.0	-0.5	FALSE
152645	ENSG00000224078	SNHG14	chr15	+	25210243	25210288	25209731	25209861	25211606	25211738	1,0,0	0,0,3	0,1,0	0,0,0	170	125	1	1	1.0,NA,0.0	NA,1.0,NA	-0.5	FALSE
152813	ENSG00000160352	ZNF714	chr19	+	21116363	21116422	21109622	21109644	21116806	21123151	0,0,0	2,2,3	0,0,1	0,3,0	184	125	1	1	0.0,0.0,0.0	NA,0.0,1.0	-0.5	FALSE
152917	ENSG00000091513	TF	chr3	+	133756281	133756337	133754494	133754671	133756806	133756898	42,21,23	0,0,0	0,0,1	0,4,0	181	125	1	1	1.0,1.0,1.0	NA,0.0,1.0	0.5	FALSE
153255	ENSG00000116521	SCAMP3	chr1	-	155257297	155257334	155256673	155256791	155257497	155257657	0,0,1	0,2,0	0,0,1	0,0,0	162	125	1	1	NA,0.0,1.0	NA,NA,1.0	-0.5	FALSE
153439	ENSG00000204634	TBC1D8	chr2	-	101191300	101191458	101188233	101188328	101191790	101191887	0,0,1	2,0,0	0,4,4	0,0,0	283	125	1	1	0.0,NA,1.0	NA,1.0,1.0	-0.5	FALSE
153573	ENSG00000144366	GULP1	chr2	+	188383791	188383889	188292039	188292166	188522755	188522827	2,0,0	0,0,1	4,0,3	0,0,0	223	125	1	1	1.0,NA,0.0	1.0,NA,1.0	-0.5	FALSE
153680	ENSG00000142856	ITGB3BP	chr1	-	63523824	63524030	63508527	63508570	63527878	63527970	2,0,0	0,1,0	1,0,0	0,0,0	331	125	1	1	1.0,0.0,NA	1.0,NA,NA	-0.5	FALSE
153685	ENSG00000162227	TAF6L	chr11	+	62778001	62778335	62776388	62776470	62782112	62782333	0,1,0	1,0,0	0,1,0	0,0,0	459	125	1	1	0.0,1.0,NA	NA,1.0,NA	-0.5	FALSE
153737	ENSG00000114735	HEMK1	chr3	+	50569379	50569574	50569151	50569273	50571709	50571801	0,0,6	2,0,0	0,0,0	2,0,2	320	125	1	1	0.0,NA,1.0	0.0,NA,0.0	0.5	FALSE
153776	ENSG00000064651	SLC12A2	chr5	+	128174543	128174590	128171666	128171746	128177104	128177152	0,0,1	1,0,0	1,0,0	0,0,0	172	125	1	1	0.0,NA,1.0	1.0,NA,NA	-0.5	FALSE
153928	ENSG00000111817	DSE	chr6	+	116361085	116361222	116258445	116258967	116369824	116369927	0,1,0	2,0,0	1,0,1	0,0,0	262	125	1	1	0.0,1.0,NA	1.0,NA,1.0	-0.5	FALSE
153999	ENSG00000087884	AAMDC	chr11	+	77869690	77869817	77842478	77842628	77918060	77918432	1,1,2	0,0,0	0,0,3	1,0,0	252	125	1	1	1.0,1.0,1.0	0.0,NA,1.0	0.5	FALSE
154077	ENSG00000196912	ANKRD36B	chr2	-	97523578	97523686	97523325	97523467	97532310	97532384	0,0,0	1,1,5	2,0,0	0,0,1	233	125	1	1	0.0,0.0,0.0	1.0,NA,0.0	-0.5	FALSE
154208	ENSG00000185842	DNAH14	chr1	+	225153749	225153826	225152696	225152883	225162818	225162923	0,0,1	1,0,0	5,2,17	0,0,0	202	125	1	1	0.0,NA,1.0	1.0,1.0,1.0	-0.5	FALSE
154236	ENSG00000102900	NUP93	chr16	+	56841709	56841831	56839520	56839604	56844498	56850286	0,1,1	0,4,0	0,0,1	0,4,4	247	125	1	1	NA,0.112,1.0	NA,0.0,0.112	0.5	FALSE
154238	ENSG00000102900	NUP93	chr16	+	56841709	56842047	56839520	56839604	56844498	56850286	0,1,1	0,4,0	0,0,1	0,4,4	463	125	1	1	NA,0.063,1.0	NA,0.0,0.063	0.5	FALSE
154546	ENSG00000085760	MTIF2	chr2	-	55252260	55252539	55249394	55249534	55254040	55254201	2,1,0	0,0,0	0,1,0	0,0,1	404	125	1	1	1.0,1.0,NA	NA,1.0,0.0	0.5	FALSE
154602	ENSG00000168214	RBPJ	chr4	+	26322881	26322950	26321364	26321871	26362445	26362628	0,3,0	2,0,0	0,0,0	0,0,1	194	125	1	1	0.0,1.0,NA	NA,NA,0.0	0.5	FALSE
154669	ENSG00000183283	DAZAP2	chr12	+	51240872	51241039	51240342	51240461	51242329	51242816	0,0,0	4,6,13	0,0,1	5,0,0	292	125	1	1	0.0,0.0,0.0	0.0,NA,1.0	-0.5	FALSE
154702	ENSG00000169629	RGPD8	chr2	-	112384522	112384663	112380823	112380963	112388023	112390247	0,3,0	0,0,1	0,0,0	1,0,0	266	125	1	1	NA,1.0,0.0	0.0,NA,NA	0.5	FALSE
154722	ENSG00000004455	AK2	chr1	-	33024441	33024566	33014521	33014594	33036735	33036992	2,0,0	0,1,0	1,1,0	0,0,0	250	125	1	1	1.0,0.0,NA	1.0,1.0,NA	-0.5	FALSE
154735	ENSG00000022840	RNF10	chr12	+	120566824	120566988	120557545	120557682	120571190	120571291	3,6,0	0,0,0	1,0,0	0,0,1	289	125	1	1	1.0,1.0,NA	1.0,NA,0.0	0.5	FALSE
154925	ENSG00000162636	FAM102B	chr1	+	108628652	108628808	108628394	108628584	108629587	108629657	2,0,0	0,2,0	0,2,1	0,0,0	281	125	1	1	1.0,0.0,NA	NA,1.0,1.0	-0.5	FALSE
155015	ENSG00000230613	HM13-AS1	chr20	-	31572365	31572700	31567706	31567948	31572798	31572923	1,0,1	0,0,0	0,0,1	2,0,0	460	125	1	1	1.0,NA,1.0	0.0,NA,1.0	0.5	FALSE
155179	ENSG00000115145	STAM2	chr2	-	152144737	152144836	152143896	152144013	152144932	152144957	0,2,0	0,0,1	0,0,2	0,0,0	224	125	1	1	NA,1.0,0.0	NA,NA,1.0	-0.5	FALSE
155277	ENSG00000132155	RAF1	chr3	-	12590799	12590925	12587590	12587637	12591707	12592068	2,2,2	0,0,0	0,0,1	0,2,0	251	125	1	1	1.0,1.0,1.0	NA,0.0,1.0	0.5	FALSE
155328	ENSG00000136536	2007-03-01	chr2	+	159745707	159745937	159743060	159743253	159752401	159752525	0,1,0	2,0,0	4,1,0	0,0,0	355	125	1	1	0.0,1.0,NA	1.0,1.0,NA	-0.5	FALSE
155633	ENSG00000136560	TANK	chr2	+	161161812	161161907	161161284	161161568	161179613	161180085	1,0,0	0,0,1	0,0,2	0,0,0	220	125	1	1	1.0,NA,0.0	NA,NA,1.0	-0.5	FALSE
155981	ENSG00000105372	RPS19	chr19	+	41861479	41861560	41861064	41861212	41861764	41861799	4,0,0	0,0,1	1,0,4	0,0,0	206	125	1	1	1.0,NA,0.0	1.0,NA,1.0	-0.5	FALSE
156082	ENSG00000115307	AUP1	chr2	-	74526948	74527059	74526745	74526836	74527735	74527838	0,2,0	1,0,0	0,1,0	0,0,0	236	125	1	1	0.0,1.0,NA	NA,1.0,NA	-0.5	FALSE
156573	ENSG00000123106	CCDC91	chr12	+	28255478	28255517	28226139	28226199	28257201	28257245	0,0,0	2,1,1	1,0,0	0,0,1	164	125	1	1	0.0,0.0,0.0	1.0,NA,0.0	-0.5	FALSE
156629	ENSG00000009954	BAZ1B	chr7	-	73462790	73463092	73459535	73459718	73465438	73465537	0,0,4	1,0,0	0,0,2	0,0,0	427	125	1	1	0.0,NA,1.0	NA,NA,1.0	-0.5	FALSE
156914	ENSG00000014641	MDH1	chr2	+	63605288	63605393	63604695	63604872	63606861	63607091	1,0,0	0,0,0	1,0,0	0,0,1	230	125	1	1	1.0,NA,NA	1.0,NA,0.0	0.5	FALSE
157003	ENSG00000074582	BCS1L	chr2	+	218661286	218661561	218659759	218659800	218661758	218661953	5,0,0	0,0,2	0,0,4	0,0,0	400	125	1	1	1.0,NA,0.0	NA,NA,1.0	-0.5	FALSE
157253	ENSG00000145996	CDKAL1	chr6	+	20546347	20546523	20535350	20535394	20649292	20649377	0,0,2	0,1,0	2,0,3	0,0,0	301	125	1	1	NA,0.0,1.0	1.0,NA,1.0	-0.5	FALSE
157462	ENSG00000175928	LRRN1	chr3	+	3800964	3801246	3799695	3799919	3812532	3812654	3,4,3	0,0,0	0,0,4	0,1,0	407	125	1	1	1.0,1.0,1.0	NA,0.0,1.0	0.5	FALSE
157477	ENSG00000184182	UBE2F	chr2	+	237987964	237987992	237973094	237973225	238025341	238025412	1,0,0	0,0,1	0,0,1	0,0,0	153	125	1	1	1.0,NA,0.0	NA,NA,1.0	-0.5	FALSE
157647	ENSG00000168385	2002-09-01	chr2	+	241343787	241343897	241342991	241343093	241350072	241350203	1,0,1	0,0,0	2,0,0	0,0,1	235	125	1	1	1.0,NA,1.0	1.0,NA,0.0	0.5	FALSE
157702	ENSG00000115484	CCT4	chr2	-	61883442	61883548	61880285	61880394	61888380	61888804	3,1,2	0,0,0	2,0,0	0,0,2	231	125	1	1	1.0,1.0,1.0	1.0,NA,0.0	0.5	FALSE
157704	ENSG00000115484	CCT4	chr2	-	61883482	61883548	61880285	61880394	61888380	61888804	2,1,1	0,0,0	2,0,0	0,0,2	191	125	1	1	1.0,1.0,1.0	1.0,NA,0.0	0.5	FALSE
157705	ENSG00000115484	CCT4	chr2	-	61883486	61883548	61878868	61879011	61888380	61888804	0,1,1	0,0,0	1,0,0	0,0,1	187	125	1	1	NA,1.0,1.0	1.0,NA,0.0	0.5	FALSE
157764	ENSG00000215375	MYL5	chr4	+	676003	676307	673940	673977	678657	678765	1,2,0	0,0,0	1,0,0	0,0,2	429	125	1	1	1.0,1.0,NA	1.0,NA,0.0	0.5	FALSE
157864	ENSG00000134072	CAMK1	chr3	-	9762970	9763074	9761687	9761757	9763138	9763213	0,1,0	1,0,0	1,0,0	0,0,0	229	125	1	1	0.0,1.0,NA	1.0,NA,NA	-0.5	FALSE
157887	ENSG00000144868	TMEM108	chr3	+	133074314	133074358	133070927	133070992	133229265	133229351	4,4,3	0,0,0	0,0,1	2,0,0	169	125	1	1	1.0,1.0,1.0	0.0,NA,1.0	0.5	FALSE
157895	ENSG00000144868	TMEM108	chr3	+	133080922	133081005	133074314	133074358	133119037	133119384	2,0,0	0,0,1	0,0,2	0,0,0	208	125	1	1	1.0,NA,0.0	NA,NA,1.0	-0.5	FALSE
157929	ENSG00000110066	KMT5B	chr11	-	68179859	68180200	68175046	68175183	68189916	68190076	0,1,0	3,0,0	0,2,0	0,0,0	466	125	1	1	0.0,1.0,NA	NA,1.0,NA	-0.5	FALSE
158006	ENSG00000263069	AC124319.2	chr17	-	80355046	80355288	80354436	80354815	80414928	80415118	0,1,0	6,0,0	0,0,0	0,0,2	367	125	1	1	0.0,1.0,NA	NA,NA,0.0	0.5	FALSE
158312	ENSG00000187118	CMC1	chr3	+	28263290	28263380	28241583	28241808	28294433	28294526	2,0,0	0,1,0	8,0,2	0,0,0	215	125	1	1	1.0,0.0,NA	1.0,NA,1.0	-0.5	FALSE
158365	ENSG00000137959	IFI44L	chr1	+	78620943	78620971	78620468	78620571	78635336	78635489	0,0,1	0,1,0	0,0,0	1,0,0	153	125	1	1	NA,0.0,1.0	0.0,NA,NA	0.5	FALSE
158399	ENSG00000182973	CNOT10	chr3	+	32693402	32693501	32685318	32685482	32708669	32708820	0,0,0	1,0,3	1,0,0	0,0,1	224	125	1	1	0.0,NA,0.0	1.0,NA,0.0	-0.5	FALSE
158480	ENSG00000139531	SUOX	chr12	+	56003281	56003656	56002603	56002720	56004153	56004673	2,0,0	0,0,2	0,0,0	0,0,3	500	125	1	1	1.0,NA,0.0	NA,NA,0.0	0.5	FALSE
158481	ENSG00000139531	SUOX	chr12	+	56003580	56003656	56002603	56002720	56004153	56004673	4,0,0	0,0,2	0,0,0	0,0,3	201	125	1	1	1.0,NA,0.0	NA,NA,0.0	0.5	FALSE
158548	ENSG00000100319	ZMAT5	chr22	-	29742417	29742474	29738329	29738441	29748417	29748571	0,0,0	3,0,1	1,0,0	0,0,1	182	125	1	1	0.0,NA,0.0	1.0,NA,0.0	-0.5	FALSE
158655	ENSG00000085998	POMGNT1	chr1	-	46190731	46190859	46190472	46190517	46192097	46192223	0,0,2	0,1,0	0,0,0	1,0,0	253	125	1	1	NA,0.0,1.0	0.0,NA,NA	0.5	FALSE
158751	ENSG00000251364	AC107884.1	chr11	-	7451812	7451963	7450376	7450442	7457795	7457959	0,1,2	0,0,0	0,0,1	0,9,0	276	125	1	1	NA,1.0,1.0	NA,0.0,1.0	0.5	FALSE
158767	ENSG00000071537	SEL1L	chr14	-	81526729	81526852	81506073	81506241	81527700	81527738	0,3,0	0,0,1	1,2,0	0,0,0	248	125	1	1	NA,1.0,0.0	1.0,1.0,NA	-0.5	FALSE
158796	ENSG00000170919	TPT1-AS1	chr13	+	45351755	45352014	45344378	45344446	45369800	45369916	2,0,0	0,0,1	0,0,2	0,0,0	384	125	1	1	1.0,NA,0.0	NA,NA,1.0	-0.5	FALSE
158852	ENSG00000170919	TPT1-AS1	chr13	+	45369958	45370092	45341419	45341614	45377139	45377215	13,15,40	0,0,0	0,0,1	0,2,0	259	125	1	1	1.0,1.0,1.0	NA,0.0,1.0	0.5	FALSE
158870	ENSG00000170919	TPT1-AS1	chr13	+	45377103	45377149	45370079	45370182	45378529	45378671	0,1,0	0,0,1	3,0,0	0,0,0	171	125	1	1	NA,1.0,0.0	1.0,NA,NA	-0.5	FALSE
158874	ENSG00000170919	TPT1-AS1	chr13	+	45377111	45377149	45369958	45370182	45378529	45378671	0,3,0	0,0,1	1,1,3	0,0,0	163	125	1	1	NA,1.0,0.0	1.0,1.0,1.0	-0.5	FALSE
158901	ENSG00000077380	DYNC1I2	chr2	+	171688470	171688758	171688309	171688358	171690146	171690263	0,1,0	1,0,0	1,0,0	0,0,0	413	125	1	1	0.0,1.0,NA	1.0,NA,NA	-0.5	FALSE
159167	ENSG00000178467	P4HTM	chr3	+	49005776	49005995	49002499	49002596	49006063	49006187	1,0,0	0,0,1	0,2,0	0,0,0	344	125	1	1	1.0,NA,0.0	NA,1.0,NA	-0.5	FALSE
159284	ENSG00000173402	DAG1	chr3	+	49476848	49476910	49470964	49471049	49510418	49510821	0,2,0	1,0,0	0,0,0	0,0,2	187	125	1	1	0.0,1.0,NA	NA,NA,0.0	0.5	FALSE
159288	ENSG00000173402	DAG1	chr3	+	49487888	49488035	49476848	49476900	49488625	49488745	0,0,2	2,0,0	0,1,0	0,0,0	272	125	1	1	0.0,NA,1.0	NA,1.0,NA	-0.5	FALSE
159467	ENSG00000114388	NPRL2	chr3	-	50349912	50350060	50349664	50349833	50350574	50351091	2,4,9	0,0,0	0,0,2	1,0,0	273	125	1	1	1.0,1.0,1.0	0.0,NA,1.0	0.5	FALSE
159486	ENSG00000250420	AACSP1	chr5	-	178768469	178768667	178767129	178767335	178772428	178772631	0,0,0	0,0,2	3,0,0	0,0,1	323	125	1	1	NA,NA,0.0	1.0,NA,0.0	-0.5	FALSE
159531	ENSG00000163939	PBRM1	chr3	-	52615355	52615426	52609312	52609955	52617261	52617538	0,2,0	0,0,1	0,0,2	0,0,0	196	125	1	1	NA,1.0,0.0	NA,NA,1.0	-0.5	FALSE
159561	ENSG00000196295	AC005154.1	chr7	-	30550407	30550735	30524366	30524486	30563730	30563998	0,0,2	0,0,0	1,0,0	0,0,1	453	125	1	1	NA,NA,1.0	1.0,NA,0.0	0.5	FALSE
159623	ENSG00000066777	ARFGEF1	chr8	-	67218002	67218134	67216589	67216662	67219430	67219560	0,2,0	1,0,0	1,4,2	0,0,0	257	125	1	1	0.0,1.0,NA	1.0,1.0,1.0	-0.5	FALSE
159674	ENSG00000138835	RGS3	chr9	+	113595610	113595753	113594918	113594980	113596767	113597743	1,0,0	0,0,4	1,0,0	0,0,0	268	125	1	1	1.0,NA,0.0	1.0,NA,NA	-0.5	FALSE
159733	ENSG00000106460	TMEM106B	chr7	+	12214848	12215027	12211299	12211425	12230388	12230438	2,0,0	0,0,2	2,2,5	0,0,0	304	125	1	1	1.0,NA,0.0	1.0,1.0,1.0	-0.5	FALSE
159749	ENSG00000104863	LIN7B	chr19	+	49114940	49114967	49114423	49114441	49116262	49116472	2,0,0	0,0,1	0,1,0	0,0,0	152	125	1	1	1.0,NA,0.0	NA,1.0,NA	-0.5	FALSE
159781	ENSG00000214021	TTLL3	chr3	+	9820596	9820779	9818821	9818920	9825799	9825948	3,0,0	0,1,0	1,0,0	0,0,0	308	125	1	1	1.0,0.0,NA	1.0,NA,NA	-0.5	FALSE
159891	ENSG00000071189	SNX13	chr7	-	17875120	17875575	17873527	17873616	17875668	17875790	0,0,3	0,0,0	0,0,2	1,0,0	580	125	1	1	NA,NA,1.0	0.0,NA,1.0	0.5	FALSE
160048	ENSG00000001631	KRIT1	chr7	-	92244902	92245018	92244049	92244149	92245464	92246100	0,0,2	0,1,0	1,0,0	0,0,0	241	125	1	1	NA,0.0,1.0	1.0,NA,NA	-0.5	FALSE
160050	ENSG00000001631	KRIT1	chr7	-	92244902	92245134	92244049	92244149	92245464	92245595	0,0,2	0,1,0	1,0,0	0,0,0	357	125	1	1	NA,0.0,1.0	1.0,NA,NA	-0.5	FALSE
160076	ENSG00000001631	KRIT1	chr7	-	92245464	92245676	92244901	92245134	92245821	92245912	0,0,1	0,0,0	1,0,0	0,0,2	337	125	1	1	NA,NA,1.0	1.0,NA,0.0	0.5	FALSE
160139	ENSG00000124486	USP9X	chrX	+	41184535	41184655	41171837	41171958	41186516	41186642	2,0,0	0,0,0	2,0,0	0,2,0	245	125	1	1	1.0,NA,NA	1.0,0.0,NA	0.5	FALSE
160332	ENSG00000105778	AVL9	chr7	+	32548846	32549131	32543140	32543261	32551333	32551423	0,0,5	0,1,0	2,0,1	0,0,0	410	125	1	1	NA,0.0,1.0	1.0,NA,1.0	-0.5	FALSE
160512	ENSG00000281103	TRG-AS1	chr7	+	38350345	38350450	38346020	38346127	38359499	38359606	1,2,0	0,0,0	0,8,0	0,0,1	230	125	1	1	1.0,1.0,NA	NA,1.0,0.0	0.5	FALSE
160518	ENSG00000125746	EML2	chr19	-	45634321	45634488	45629950	45630046	45638844	45639104	0,1,0	0,0,0	0,4,0	2,0,0	292	125	1	1	NA,1.0,NA	0.0,1.0,NA	0.5	FALSE
160672	ENSG00000106628	POLD2	chr7	-	44122282	44122459	44122087	44122109	44122886	44123496	0,0,1	4,0,0	0,0,0	0,0,3	302	125	1	1	0.0,NA,1.0	NA,NA,0.0	0.5	FALSE
160740	ENSG00000105968	H2AFV	chr7	-	44835642	44835658	44834309	44834562	44843276	44843354	0,4,0	2,0,0	3,0,3	0,0,0	141	125	1	1	0.0,1.0,NA	1.0,NA,1.0	-0.5	FALSE
160794	ENSG00000144504	ANKMY1	chr2	-	240529213	240529509	240525803	240525849	240560730	240560776	0,0,0	0,0,1	0,3,0	0,0,2	421	125	1	1	NA,NA,0.0	NA,1.0,0.0	-0.5	FALSE
160929	ENSG00000146733	PSPH	chr7	-	56042388	56042643	56033960	56034103	56051313	56051467	0,0,0	1,0,0	0,0,2	1,0,0	380	125	1	1	0.0,NA,NA	0.0,NA,1.0	-0.5	FALSE
161056	ENSG00000181090	EHMT1	chr9	+	137678264	137678364	137675185	137675211	137710966	137711030	0,0,1	0,0,0	0,0,3	1,0,0	225	125	1	1	NA,NA,1.0	0.0,NA,1.0	0.5	FALSE
161104	ENSG00000134882	UBAC2	chr13	+	99318021	99318069	99238426	99238554	99340434	99340565	2,2,0	0,0,0	1,0,0	0,1,0	173	125	1	1	1.0,1.0,NA	1.0,0.0,NA	0.5	FALSE
161438	ENSG00000174353	STAG3L3	chr7	-	72981963	72982361	72979943	72980017	72998675	72998790	0,2,0	0,0,0	1,0,0	0,2,0	523	125	1	1	NA,1.0,NA	1.0,0.0,NA	0.5	FALSE
161553	ENSG00000049540	ELN	chr7	+	74041072	74041251	74037706	74037739	74046695	74046767	0,0,0	0,0,3	6,0,0	0,0,2	304	125	1	1	NA,NA,0.0	1.0,NA,0.0	-0.5	FALSE
161556	ENSG00000049540	ELN	chr7	+	74041150	74041251	74037706	74037739	74046695	74046767	0,0,0	0,0,3	8,0,0	0,0,2	226	125	1	1	NA,NA,0.0	1.0,NA,0.0	-0.5	FALSE
161599	ENSG00000185049	NELFA	chr4	-	2007677	2007721	2006997	2007199	2007971	2008046	0,0,1	0,2,0	1,0,2	0,0,0	169	125	1	1	NA,0.0,1.0	1.0,NA,1.0	-0.5	FALSE
161625	ENSG00000100722	ZC3H14	chr14	+	88601956	88602054	88577992	88578140	88602827	88603060	1,2,2	0,0,0	1,0,0	0,0,2	223	125	1	1	1.0,1.0,1.0	1.0,NA,0.0	0.5	FALSE
161694	ENSG00000127952	STYXL1	chr7	-	76013741	76013887	76006427	76006597	76028641	76028671	4,3,2	0,0,0	2,0,0	0,4,0	271	125	1	1	1.0,1.0,1.0	1.0,0.0,NA	0.5	FALSE
161839	ENSG00000234456	MAGI2-AS3	chr7	+	79454885	79454964	79453752	79453789	79458846	79459640	1,1,2	0,0,0	0,2,0	1,0,0	204	125	1	1	1.0,1.0,1.0	0.0,1.0,NA	0.5	FALSE
161992	ENSG00000097033	SH3GLB1	chr1	+	86730087	86730111	86728402	86728441	86734610	86734691	8,7,11	0,0,0	0,0,2	2,0,0	149	125	1	1	1.0,1.0,1.0	0.0,NA,1.0	0.5	FALSE
162145	ENSG00000241468	ATP5MF	chr7	-	99460085	99460187	99448955	99449193	99466110	99466331	1,1,4	0,0,0	2,0,0	0,0,1	227	125	1	1	1.0,1.0,1.0	1.0,NA,0.0	0.5	FALSE
162319	ENSG00000255036	AL512590.3	chr9	+	97349110	97349217	97330321	97330767	97350408	97350555	5,0,1	0,0,0	0,0,1	2,0,0	232	125	1	1	1.0,NA,1.0	0.0,NA,1.0	0.5	FALSE
162386	ENSG00000068976	PYGM	chr11	-	64751689	64751791	64751324	64751466	64751923	64752071	0,1,0	0,0,1	0,1,2	0,0,0	227	125	1	1	NA,1.0,0.0	NA,1.0,1.0	-0.5	FALSE
162575	ENSG00000128536	CDHR3	chr7	+	105910226	105910572	105878206	105878358	105911016	105911241	1,0,0	0,0,0	1,0,0	0,0,1	471	125	1	1	1.0,NA,NA	1.0,NA,0.0	0.5	FALSE
162623	ENSG00000054523	KIF1B	chr1	+	10216097	10216144	10211615	10211738	10232249	10232434	0,0,0	3,0,2	0,0,3	1,0,0	172	125	1	1	0.0,NA,0.0	0.0,NA,1.0	-0.5	FALSE
162783	ENSG00000179818	PCBP1-AS1	chr2	-	70055818	70055910	70051275	70051305	70077300	70077381	1,0,0	0,1,0	0,0,0	0,0,2	217	125	1	1	1.0,0.0,NA	NA,NA,0.0	0.5	FALSE
162788	ENSG00000179818	PCBP1-AS1	chr2	-	70055818	70055910	70053730	70053792	70083537	70083687	3,0,0	0,1,0	0,2,2	0,0,0	217	125	1	1	1.0,0.0,NA	NA,1.0,1.0	-0.5	FALSE
162942	ENSG00000134905	CARS2	chr13	-	110645950	110646081	110644384	110644483	110647100	110647239	0,0,1	3,0,0	0,0,1	0,0,0	256	125	1	1	0.0,NA,1.0	NA,NA,1.0	-0.5	FALSE
162974	ENSG00000119471	HSDL2	chr9	+	112405629	112405722	112403994	112404158	112438430	112438625	0,0,1	0,0,0	0,0,1	1,0,0	218	125	1	1	NA,NA,1.0	0.0,NA,1.0	0.5	FALSE
162977	ENSG00000119471	HSDL2	chr9	+	112405632	112405722	112403994	112404158	112438430	112438625	0,0,5	0,0,0	0,0,3	1,0,0	215	125	1	1	NA,NA,1.0	0.0,NA,1.0	0.5	FALSE
163426	ENSG00000157703	SVOPL	chr7	-	138661534	138661672	138659863	138659988	138663073	138663152	0,0,2	4,0,0	0,0,0	0,1,3	263	125	1	1	0.0,NA,1.0	NA,0.0,0.0	0.5	FALSE
163473	ENSG00000087299	L2HGDH	chr14	-	50267752	50267882	50242433	50247253	50269162	50269330	0,1,0	1,0,0	3,0,0	0,0,0	255	125	1	1	0.0,1.0,NA	1.0,NA,NA	-0.5	FALSE
163611	ENSG00000156026	MCU	chr10	+	72741721	72741845	72708282	72708356	72760550	72760672	0,2,0	0,0,1	0,2,0	0,0,0	249	125	1	1	NA,1.0,0.0	NA,1.0,NA	-0.5	FALSE
163864	ENSG00000164896	FASTK	chr7	-	151077626	151077655	151077309	151077401	151077878	151078092	1,0,0	0,0,1	0,0,1	0,0,0	154	125	1	1	1.0,NA,0.0	NA,NA,1.0	-0.5	FALSE
164004	ENSG00000234741	GAS5	chr1	-	173866527	173866578	173865856	173865894	173866760	173866796	4,2,1	0,0,0	1,0,0	0,0,1	176	125	1	1	1.0,1.0,1.0	1.0,NA,0.0	0.5	FALSE
164115	ENSG00000101849	TBL1X	chrX	+	9536272	9536393	9534942	9534960	9640272	9640360	3,0,0	0,1,0	0,0,0	0,0,2	246	125	1	1	1.0,0.0,NA	NA,NA,0.0	0.5	FALSE
164192	ENSG00000086758	HUWE1	chrX	-	53648211	53648303	53645310	53645463	53654062	53654131	0,1,0	0,0,1	0,2,3	0,0,0	217	125	1	1	NA,1.0,0.0	NA,1.0,1.0	-0.5	FALSE
164361	ENSG00000044446	PHKA2	chrX	-	18902791	18902910	18901484	18901762	18905757	18905815	3,0,0	0,0,1	0,0,4	0,0,0	244	125	1	1	1.0,NA,0.0	NA,NA,1.0	-0.5	FALSE
164475	ENSG00000005889	ZFX	chrX	+	24151686	24151858	24151425	24151481	24152719	24152830	0,0,0	0,2,0	0,3,0	0,0,1	297	125	1	1	NA,0.0,NA	NA,1.0,0.0	-0.5	FALSE
164540	ENSG00000071082	RPL31	chr2	+	101004158	101004282	101002738	101002808	101005958	101006423	0,1,0	1,0,0	1,4,0	0,0,0	249	125	1	1	0.0,1.0,NA	1.0,1.0,NA	-0.5	FALSE
164739	ENSG00000244055	AC007566.1	chr7	+	92490085	92490142	92461318	92461410	92491242	92491579	0,0,0	10,3,18	0,4,0	3,0,0	182	125	1	1	0.0,0.0,0.0	0.0,1.0,NA	-0.5	FALSE
164975	ENSG00000102312	PORCN	chrX	+	48512476	48512852	48511891	48511935	48514239	48514365	1,0,0	0,0,1	0,0,2	0,0,0	501	125	1	1	1.0,NA,0.0	NA,NA,1.0	-0.5	FALSE
165060	ENSG00000094631	HDAC6	chrX	+	48808008	48808137	48806608	48806706	48814439	48814566	1,0,0	0,1,0	1,0,0	0,0,0	254	125	1	1	1.0,0.0,NA	1.0,NA,NA	-0.5	FALSE
165142	ENSG00000172732	MUS81	chr11	+	65865765	65865894	65865219	65865323	65867256	65867653	0,0,4	2,0,0	1,0,3	0,0,0	254	125	1	1	0.0,NA,1.0	1.0,NA,1.0	-0.5	FALSE
165151	ENSG00000102007	PLP2	chrX	+	49173101	49173301	49171925	49172096	49174334	49174425	0,0,3	2,0,0	0,0,2	0,0,0	325	125	1	1	0.0,NA,1.0	NA,NA,1.0	-0.5	FALSE
165260	ENSG00000140543	DET1	chr15	-	88503874	88503991	88494439	88494663	88511431	88511586	0,1,0	1,0,0	0,0,0	0,2,0	242	125	1	1	0.0,1.0,NA	NA,0.0,NA	0.5	FALSE
165265	ENSG00000140543	DET1	chr15	-	88530615	88530976	88527598	88527786	88531296	88531473	3,2,4	0,0,0	0,3,0	0,0,1	486	125	1	1	1.0,1.0,1.0	NA,1.0,0.0	0.5	FALSE
165387	ENSG00000134575	ACP2	chr11	-	47243204	47243321	47243017	47243124	47245304	47245394	8,2,0	0,0,0	2,0,0	0,2,0	242	125	1	1	1.0,1.0,NA	1.0,0.0,NA	0.5	FALSE
165555	ENSG00000130055	GDPD2	chrX	+	70425188	70425313	70424975	70425089	70425762	70425856	1,0,0	0,2,0	0,2,0	0,0,0	250	125	1	1	1.0,0.0,NA	NA,1.0,NA	-0.5	FALSE
165557	ENSG00000130055	GDPD2	chrX	+	70425188	70425535	70424975	70425089	70425762	70425856	2,0,0	0,2,0	0,2,0	0,0,0	472	125	1	1	1.0,0.0,NA	NA,1.0,NA	-0.5	FALSE
165674	ENSG00000197157	SND1	chr7	+	128089488	128089662	128074501	128074690	128091836	128091881	0,2,0	0,0,2	0,0,1	0,0,0	299	125	1	1	NA,1.0,0.0	NA,NA,1.0	-0.5	FALSE
165684	ENSG00000280870	AC233296.1	chrX	-	76797569	76797695	76658501	76658668	77007275	77007380	2,0,0	0,1,0	0,0,2	0,0,0	251	125	1	1	1.0,0.0,NA	NA,NA,1.0	-0.5	FALSE
165958	ENSG00000102401	ARMCX3	chrX	+	101623702	101623893	101623127	101623276	101624479	101624550	0,1,0	0,0,1	1,0,0	0,0,0	316	125	1	1	NA,1.0,0.0	1.0,NA,NA	-0.5	FALSE
166071	ENSG00000204758	AC008429.1	chr5	-	172955624	172955964	172954785	172955076	172957153	172958257	1,0,2	0,0,0	0,4,0	1,0,0	465	125	1	1	1.0,NA,1.0	0.0,1.0,NA	0.5	FALSE
166077	ENSG00000204758	AC008429.1	chr5	-	172957153	172957288	172954785	172955076	172958138	172958257	0,0,2	0,1,0	1,0,0	0,0,0	260	125	1	1	NA,0.0,1.0	1.0,NA,NA	-0.5	FALSE
166143	ENSG00000162729	IGSF8	chr1	-	160095420	160095504	160094868	160095332	160098408	160098689	4,3,0	0,0,0	0,0,2	2,0,0	209	125	1	1	1.0,1.0,NA	0.0,NA,1.0	0.5	FALSE
166439	ENSG00000167716	WDR81	chr17	+	1733951	1734230	1732665	1732831	1735571	1736218	0,3,0	0,0,1	1,2,0	0,0,0	404	125	1	1	NA,1.0,0.0	1.0,1.0,NA	-0.5	FALSE
166655	ENSG00000230162	CT45A11P	chrX	-	135946564	135946715	135944795	135945034	135946964	135947139	0,0,4	0,1,0	2,0,1	0,0,0	276	125	1	1	NA,0.0,1.0	1.0,NA,1.0	-0.5	FALSE
166935	ENSG00000269556	TMEM185A	chrX	-	149606837	149606919	149605154	149605201	149608626	149608834	0,1,0	1,0,0	0,3,0	0,0,0	207	125	1	1	0.0,1.0,NA	NA,1.0,NA	-0.5	FALSE
167017	ENSG00000075539	FRYL	chr4	-	48645947	48646017	48638188	48638563	48684672	48684795	1,0,0	0,0,2	0,0,0	0,0,2	195	125	1	1	1.0,NA,0.0	NA,NA,0.0	0.5	FALSE
167063	ENSG00000162669	HFM1	chr1	-	91394092	91394397	91385574	91385834	91401011	91401109	0,0,0	1,2,0	4,0,0	0,0,2	430	125	1	1	0.0,0.0,NA	1.0,NA,0.0	-0.5	FALSE
167077	ENSG00000067829	IDH3G	chrX	-	153790809	153791037	153789837	153790292	153794245	153794523	1,0,0	0,0,2	0,1,2	0,0,0	353	125	1	1	1.0,NA,0.0	NA,1.0,1.0	-0.5	FALSE
167298	ENSG00000283239	KBTBD11-OT1	chr8	+	1780462	1780922	1771254	1771597	1857959	1858115	2,0,0	0,0,1	1,0,1	0,0,0	585	125	1	1	1.0,NA,0.0	1.0,NA,1.0	-0.5	FALSE
167347	ENSG00000198373	WWP2	chr16	+	69775078	69775127	69774693	69774788	69776188	69776241	0,0,2	0,1,0	0,0,1	0,0,0	174	125	1	1	NA,0.0,1.0	NA,NA,1.0	-0.5	FALSE
167594	ENSG00000205581	HMGN1	chr21	-	39348544	39348572	39348291	39348339	39348902	39349200	0,0,1	2,0,0	3,0,0	0,0,0	153	125	1	1	0.0,NA,1.0	1.0,NA,NA	-0.5	FALSE
167730	ENSG00000257060	AC091078.1	chr15	+	93553604	93553760	93530236	93530437	93557471	93557685	0,0,0	0,1,0	4,0,0	0,0,3	281	125	1	1	NA,0.0,NA	1.0,NA,0.0	-0.5	FALSE
167752	ENSG00000104219	ZDHHC2	chr8	+	17163063	17163372	17157433	17157573	17184788	17184815	0,0,1	0,0,0	0,1,0	1,0,0	434	125	1	1	NA,NA,1.0	0.0,1.0,NA	0.5	FALSE
167772	ENSG00000198105	ZNF248	chr10	-	37857184	37857248	37837984	37838111	37858004	37858106	4,0,0	0,0,0	2,0,0	0,0,1	189	125	1	1	1.0,NA,NA	1.0,NA,0.0	0.5	FALSE
167775	ENSG00000198105	ZNF248	chr10	-	37857184	37857462	37837984	37838111	37858004	37858106	1,0,0	0,0,0	2,0,0	0,0,1	403	125	1	1	1.0,NA,NA	1.0,NA,0.0	0.5	FALSE
167826	ENSG00000132793	LPIN3	chr20	+	41357599	41357957	41357360	41357447	41358236	41358351	0,0,0	0,0,2	0,0,2	1,0,0	483	125	1	1	NA,NA,0.0	0.0,NA,1.0	-0.5	FALSE
167871	ENSG00000142046	TMEM91	chr19	+	41376597	41377046	41354168	41354315	41378280	41378519	2,0,0	0,0,5	0,0,0	1,0,0	574	125	1	1	1.0,NA,0.0	0.0,NA,NA	0.5	FALSE
167953	ENSG00000104756	KCTD9	chr8	-	25453543	25453650	25446149	25446250	25457300	25457754	1,0,0	0,0,2	0,0,2	0,0,0	232	125	1	1	1.0,NA,0.0	NA,NA,1.0	-0.5	FALSE
167997	ENSG00000120915	EPHX2	chr8	+	27500963	27501297	27491165	27491309	27503603	27503763	1,0,0	0,1,0	0,0,0	0,0,1	459	125	1	1	1.0,0.0,NA	NA,NA,0.0	0.5	FALSE
168065	ENSG00000068383	INPP5A	chr10	+	132650419	132650505	132645867	132645968	132697815	132697919	0,2,0	0,0,1	0,0,4	0,0,0	211	125	1	1	NA,1.0,0.0	NA,NA,1.0	-0.5	FALSE
168167	ENSG00000256150	AC092471.2	chr12	-	2796625	2796940	2771852	2771907	2812561	2812902	0,0,2	0,1,0	1,0,0	0,0,0	440	125	1	1	NA,0.0,1.0	1.0,NA,NA	-0.5	FALSE
168280	ENSG00000096968	JAK2	chr9	+	4985939	4986148	4984389	4984765	5021962	5022213	0,2,0	0,0,2	0,2,0	0,0,0	334	125	1	1	NA,1.0,0.0	NA,1.0,NA	-0.5	FALSE
168300	ENSG00000136156	ITM2B	chr13	+	48258135	48258191	48256176	48256383	48258796	48258947	1,0,0	0,0,0	0,1,0	0,0,2	181	125	1	1	1.0,NA,NA	NA,1.0,0.0	0.5	FALSE
168326	ENSG00000255468	AP001107.9	chr11	+	66349334	66349470	66347949	66348348	66353454	66353619	0,8,0	0,0,2	1,0,1	0,0,0	261	125	1	1	NA,1.0,0.0	1.0,NA,1.0	-0.5	FALSE
168501	ENSG00000147852	VLDLR	chr9	+	2644958	2645078	2644733	2644853	2645573	2645745	6,0,0	0,1,0	0,2,0	0,0,0	245	125	1	1	1.0,0.0,NA	NA,1.0,NA	-0.5	FALSE
168604	ENSG00000166925	TSC22D4	chr7	-	100467551	100467694	100463962	100464029	100474273	100474440	0,1,2	0,0,0	0,4,0	0,0,2	268	125	1	1	NA,1.0,1.0	NA,1.0,0.0	0.5	FALSE
168630	ENSG00000008988	RPS20	chr8	-	56073158	56073278	56069737	56069833	56073694	56074159	1,0,0	0,2,0	0,0,1	0,0,0	245	125	1	1	1.0,0.0,NA	NA,NA,1.0	-0.5	FALSE
168662	ENSG00000169122	FAM110B	chr8	+	58197830	58198157	58189317	58189716	58203514	58204279	4,5,6	0,0,0	0,1,0	1,0,0	452	125	1	1	1.0,1.0,1.0	0.0,1.0,NA	0.5	FALSE
168846	ENSG00000070081	NUCB2	chr11	+	17269184	17269331	17208152	17208475	17276007	17276203	0,2,3	0,0,0	0,0,2	0,2,0	272	125	1	1	NA,1.0,1.0	NA,0.0,1.0	0.5	FALSE
169017	ENSG00000276418	AC036214.3	chr8	-	80002994	80003120	79918859	79919148	80042619	80042668	0,1,0	1,0,0	0,0,1	0,0,0	251	125	1	1	0.0,1.0,NA	NA,NA,1.0	-0.5	FALSE
169113	ENSG00000166169	POLL	chr10	-	101584877	101584919	101580228	101580416	101585865	101586156	1,0,0	0,0,1	0,0,0	0,0,2	167	125	1	1	1.0,NA,0.0	NA,NA,0.0	0.5	FALSE
169270	ENSG00000182986	ZNF320	chr19	-	52893383	52893619	52891228	52891326	52895338	52895435	0,1,0	1,0,0	1,2,0	0,0,0	361	125	1	1	0.0,1.0,NA	1.0,1.0,NA	-0.5	FALSE
169742	ENSG00000061273	HDAC7	chr12	-	47814634	47814794	47802223	47802274	47820482	47820573	1,1,1	0,0,0	1,0,0	0,1,0	285	125	1	1	1.0,1.0,1.0	1.0,0.0,NA	0.5	FALSE
169770	ENSG00000033800	PIAS1	chr15	+	68066144	68066386	68061397	68061449	68086305	68086750	1,0,0	0,0,0	4,0,0	0,0,1	367	125	1	1	1.0,NA,NA	1.0,NA,0.0	0.5	FALSE
169790	ENSG00000110344	UBE4A	chr11	+	118373493	118373703	118372506	118372666	118376573	118376694	0,0,4	0,1,0	0,0,0	0,0,1	335	125	1	1	NA,0.0,1.0	NA,NA,0.0	0.5	FALSE
169803	ENSG00000172058	SERF1A	chr5	+	70901075	70901204	70900773	70900876	70901824	70901933	0,0,1	1,0,0	0,0,0	1,0,0	254	125	1	1	0.0,NA,1.0	0.0,NA,NA	0.5	FALSE
170139	ENSG00000104529	EEF1D	chr8	-	143581234	143581328	143581078	143581154	143597347	143597362	0,1,4	0,0,0	0,0,3	2,0,0	219	125	1	1	NA,1.0,1.0	0.0,NA,1.0	0.5	FALSE
170142	ENSG00000104529	EEF1D	chr8	-	143581240	143581328	143581078	143581154	143597347	143597362	1,1,4	0,0,0	0,0,1	2,0,0	213	125	1	1	1.0,1.0,1.0	0.0,NA,1.0	0.5	FALSE
170228	ENSG00000179950	PUF60	chr8	-	143824797	143825157	143824312	143824396	143827384	143827536	0,1,0	1,0,0	0,0,2	0,0,0	485	125	1	1	0.0,1.0,NA	NA,NA,1.0	-0.5	FALSE
170362	ENSG00000179008	C14orf39	chr14	-	60455000	60455017	60442073	60442131	60458677	60458739	1,0,0	0,0,1	1,0,0	0,0,0	142	125	1	1	1.0,NA,0.0	1.0,NA,NA	-0.5	FALSE
170428	ENSG00000107104	KANK1	chr9	+	470555	470682	470290	470374	471445	471586	34,5,23	0,0,0	3,0,0	0,0,2	252	125	1	1	1.0,1.0,1.0	1.0,NA,0.0	0.5	FALSE
170482	ENSG00000232104	RFX3-AS1	chr9	+	3647337	3647477	3602522	3602584	3671473	3671646	1,0,0	0,2,0	0,0,2	0,0,0	265	125	1	1	1.0,0.0,NA	NA,NA,1.0	-0.5	FALSE
170596	ENSG00000175893	ZDHHC21	chr9	-	14680032	14680190	14619638	14619682	14690336	14690385	0,1,0	0,0,0	0,0,4	2,0,0	283	125	1	1	NA,1.0,NA	0.0,NA,1.0	0.5	FALSE
170917	ENSG00000213930	GALT	chr9	+	34647743	34647938	34647540	34647567	34648333	34648894	0,0,1	2,0,0	0,1,0	0,0,0	320	125	1	1	0.0,NA,1.0	NA,1.0,NA	-0.5	FALSE
170994	ENSG00000123179	EBPL	chr13	-	49669776	49669842	49668169	49668569	49691253	49691475	0,0,2	3,0,0	0,0,7	0,0,0	191	125	1	1	0.0,NA,1.0	NA,NA,1.0	-0.5	FALSE
171003	ENSG00000137103	TMEM8B	chr9	+	35825567	35825895	35816143	35816234	35841133	35841267	2,4,6	0,0,0	0,0,2	1,0,0	453	125	1	1	1.0,1.0,1.0	0.0,NA,1.0	0.5	FALSE
171028	ENSG00000137103	TMEM8B	chr9	+	35835066	35835218	35834460	35834650	35835287	35835441	0,0,1	0,1,0	0,1,0	0,0,0	277	125	1	1	NA,0.0,1.0	NA,1.0,NA	-0.5	FALSE
171037	ENSG00000137103	TMEM8B	chr9	+	35841629	35841755	35835010	35835218	35842391	35842717	1,0,0	0,1,0	0,2,0	0,0,0	251	125	1	1	1.0,0.0,NA	NA,1.0,NA	-0.5	FALSE
171245	ENSG00000213672	NCKIPSD	chr3	-	48682044	48682123	48680058	48680229	48682347	48682552	0,0,1	0,1,0	0,0,1	0,0,0	204	125	1	1	NA,0.0,1.0	NA,NA,1.0	-0.5	FALSE
171247	ENSG00000154529	CNTNAP3B	chr9	-	41897941	41898115	41893836	41894110	41898461	41898533	0,1,0	0,0,0	0,0,2	1,0,0	299	125	1	1	NA,1.0,NA	0.0,NA,1.0	0.5	FALSE
171344	ENSG00000184465	WDR27	chr6	-	169561122	169561350	169558320	169559927	169572418	169572540	0,2,0	0,0,1	0,0,1	0,0,0	353	125	1	1	NA,1.0,0.0	NA,NA,1.0	-0.5	FALSE
171593	ENSG00000166348	USP54	chr10	-	73541379	73541540	73539537	73539593	73541632	73541892	2,0,0	0,2,0	0,1,0	0,0,0	286	125	1	1	1.0,0.0,NA	NA,1.0,NA	-0.5	FALSE
171738	ENSG00000148057	IDNK	chr9	+	83626441	83627044	83623048	83623116	83628180	83628211	1,0,0	0,2,0	2,0,0	0,0,0	728	125	1	1	1.0,0.0,NA	1.0,NA,NA	-0.5	FALSE
171817	ENSG00000147162	OGT	chrX	+	71536213	71536306	71533299	71533336	71537828	71538072	4,0,0	0,0,2	0,1,0	0,0,0	218	125	1	1	1.0,NA,0.0	NA,1.0,NA	-0.5	FALSE
171921	ENSG00000108669	CYTH1	chr17	-	78676994	78677050	78675819	78676164	78680189	78680332	0,0,4	1,0,0	0,0,1	0,0,0	181	125	1	1	0.0,NA,1.0	NA,NA,1.0	-0.5	FALSE
172109	ENSG00000175611	LINC00476	chr9	-	95874508	95874734	95759230	95759524	95874979	95875976	0,0,2	0,0,0	2,0,0	0,1,0	351	125	1	1	NA,NA,1.0	1.0,0.0,NA	0.5	FALSE
172122	ENSG00000130956	HABP4	chr9	+	96471010	96471099	96458378	96458541	96484461	96484633	0,1,0	0,0,0	0,0,1	0,2,0	214	125	1	1	NA,1.0,NA	NA,0.0,1.0	0.5	FALSE
172223	ENSG00000119509	INVS	chr9	+	100251967	100252073	100242569	100242679	100252282	100252438	0,2,0	0,0,2	1,0,0	0,0,0	231	125	1	1	NA,1.0,0.0	1.0,NA,NA	-0.5	FALSE
172290	ENSG00000154277	UCHL1	chr4	+	41257614	41257735	41257114	41257126	41260646	41260797	0,5,0	0,0,4	0,0,1	0,0,0	246	125	1	1	NA,1.0,0.0	NA,NA,1.0	-0.5	FALSE
172363	ENSG00000106771	TMEM245	chr9	-	109073401	109073438	109064476	109064567	109087172	109087293	2,0,0	0,2,0	2,6,1	0,0,0	162	125	1	1	1.0,0.0,NA	1.0,1.0,1.0	-0.5	FALSE
172386	ENSG00000198121	LPAR1	chr9	-	111035909	111036017	110973480	110973558	111036121	111036207	0,0,0	0,0,1	0,0,2	2,0,0	233	125	1	1	NA,NA,0.0	0.0,NA,1.0	-0.5	FALSE
172541	ENSG00000173077	2001-12-01	chr9	+	115290822	115290937	115233175	115233336	115291781	115291936	0,0,0	2,0,0	0,1,0	0,0,1	240	125	1	1	0.0,NA,NA	NA,1.0,0.0	-0.5	FALSE
172586	ENSG00000214654	B3GNT10	chr9	+	120796422	120796843	120793006	120793489	120798574	120799918	1,0,0	0,0,2	0,0,1	0,0,0	546	125	1	1	1.0,NA,0.0	NA,NA,1.0	-0.5	FALSE
172743	ENSG00000140988	RPS2	chr16	-	1962496	1962606	1962078	1962265	1962735	1963256	5,0,5	0,0,0	0,0,2	1,0,0	235	125	1	1	1.0,NA,1.0	0.0,NA,1.0	0.5	FALSE
172745	ENSG00000140988	RPS2	chr16	-	1962496	1962649	1962078	1962265	1962735	1963256	9,5,4	0,0,0	0,0,2	1,0,0	278	125	1	1	1.0,1.0,1.0	0.0,NA,1.0	0.5	FALSE
172783	ENSG00000119408	NEK6	chr9	+	124286412	124286592	124257969	124258085	124292848	124293013	1,0,0	0,0,0	0,1,0	1,0,0	305	125	1	1	1.0,NA,NA	0.0,1.0,NA	0.5	FALSE
173014	ENSG00000171097	KYAT1	chr9	-	128845352	128845750	128838217	128838367	128881896	128882075	1,2,1	0,0,0	0,0,2	0,1,0	523	125	1	1	1.0,1.0,1.0	NA,0.0,1.0	0.5	FALSE
173061	ENSG00000175287	PHYHD1	chr9	+	128937736	128937778	128936582	128936645	128940598	128940709	1,0,0	0,3,0	0,0,0	1,2,5	167	125	1	1	1.0,0.0,NA	0.0,0.0,0.0	0.5	FALSE
173225	ENSG00000163527	STT3B	chr3	+	31629321	31629407	31626060	31626127	31632934	31633184	0,1,0	0,0,0	0,0,1	0,4,0	211	125	1	1	NA,1.0,NA	NA,0.0,1.0	0.5	FALSE
173241	ENSG00000141551	CSNK1D	chr17	-	82272069	82272341	82266707	82266894	82273305	82273731	1,0,0	0,0,2	0,1,0	0,0,0	397	125	1	1	1.0,NA,0.0	NA,1.0,NA	-0.5	FALSE
173274	ENSG00000107263	RAPGEF1	chr9	-	131650128	131650239	131638634	131638791	131650809	131650949	0,2,0	0,0,2	0,0,1	0,0,0	236	125	1	1	NA,1.0,0.0	NA,NA,1.0	-0.5	FALSE
173872	ENSG00000005801	ZNF195	chr11	-	3361796	3361889	3360477	3360565	3366690	3367119	0,6,0	4,0,0	0,0,4	0,0,0	218	125	1	1	0.0,1.0,NA	NA,NA,1.0	-0.5	FALSE
173937	ENSG00000171634	BPTF	chr17	+	67944150	67944371	67940562	67940656	67945408	67946325	0,0,0	6,0,2	3,0,0	0,0,1	346	125	1	1	0.0,NA,0.0	1.0,NA,0.0	-0.5	FALSE
173976	ENSG00000131379	C3orf20	chr3	+	14707843	14707962	14703129	14703262	14721652	14721784	1,0,0	0,0,1	0,0,1	0,0,0	244	125	1	1	1.0,NA,0.0	NA,NA,1.0	-0.5	FALSE
174061	ENSG00000179532	DNHD1	chr11	+	6544127	6544246	6539875	6540083	6544573	6544671	2,0,7	0,0,0	0,0,2	0,1,0	244	125	1	1	1.0,NA,1.0	NA,0.0,1.0	0.5	FALSE
174062	ENSG00000179532	DNHD1	chr11	+	6544876	6544992	6538611	6538810	6556682	6558693	0,1,0	0,0,1	1,0,0	0,0,0	241	125	1	1	NA,1.0,0.0	1.0,NA,NA	-0.5	FALSE
174063	ENSG00000179532	DNHD1	chr11	+	6544876	6545088	6538611	6538810	6556682	6558693	0,1,0	0,0,1	1,0,0	0,0,0	337	125	1	1	NA,1.0,0.0	1.0,NA,NA	-0.5	FALSE
174064	ENSG00000179532	DNHD1	chr11	+	6544876	6545143	6538611	6538810	6556682	6558693	0,3,0	0,0,1	1,0,1	0,0,0	392	125	1	1	NA,1.0,0.0	1.0,NA,1.0	-0.5	FALSE
174197	ENSG00000166444	ST5	chr11	-	8711125	8711267	8710844	8710957	8712550	8712735	0,0,1	1,0,0	1,0,0	0,0,0	267	125	1	1	0.0,NA,1.0	1.0,NA,NA	-0.5	FALSE
174200	ENSG00000166444	ST5	chr11	-	8730419	8730620	8726072	8726209	8731122	8731209	3,2,0	0,0,0	2,0,0	0,0,2	326	125	1	1	1.0,1.0,NA	1.0,NA,0.0	0.5	FALSE
174394	ENSG00000110693	SOX6	chr11	-	16589329	16589400	16341011	16341252	16605900	16605991	1,0,0	0,0,0	0,0,3	0,2,0	196	125	1	1	1.0,NA,NA	NA,0.0,1.0	0.5	FALSE
174423	ENSG00000139324	TMTC3	chr12	+	88148418	88148504	88142306	88142487	88154287	88154387	2,0,0	0,1,0	0,0,3	0,0,0	211	125	1	1	1.0,0.0,NA	NA,NA,1.0	-0.5	FALSE
174433	ENSG00000110756	HPS5	chr11	-	18314403	18314525	18311386	18311451	18317750	18317907	2,0,0	2,0,2	1,2,0	1,0,0	247	125	1	1	0.336,NA,0.0	0.336,1.0,NA	-0.5	FALSE
174454	ENSG00000115084	SLC35F5	chr2	-	113719153	113719302	113705010	113705548	113723103	113723194	0,0,4	0,1,0	3,0,6	0,0,0	274	125	1	1	NA,0.0,1.0	1.0,NA,1.0	-0.5	FALSE
174458	ENSG00000115084	SLC35F5	chr2	-	113750424	113750475	113743712	113743794	113755164	113755306	1,0,0	0,0,0	2,0,0	0,0,2	176	125	1	1	1.0,NA,NA	1.0,NA,0.0	0.5	FALSE
174583	ENSG00000170959	DCDC1	chr11	-	31110259	31110361	31103631	31103794	31137691	31137784	3,0,0	0,1,0	10,4,11	0,0,0	227	125	1	1	1.0,0.0,NA	1.0,1.0,1.0	-0.5	FALSE
174622	ENSG00000148950	IMMP1L	chr11	-	31473723	31473786	31456259	31456386	31488127	31488241	2,2,1	0,0,0	0,0,1	0,1,0	188	125	1	1	1.0,1.0,1.0	NA,0.0,1.0	0.5	FALSE
174746	ENSG00000135372	NAT10	chr11	+	34118179	34118298	34113715	34113838	34118395	34118503	0,0,4	0,1,0	1,0,0	0,0,0	244	125	1	1	NA,0.0,1.0	1.0,NA,NA	-0.5	FALSE
175117	ENSG00000109919	MTCH2	chr11	-	47625673	47625867	47617315	47618919	47627079	47627127	0,0,0	2,0,0	1,0,0	0,0,1	319	125	1	1	0.0,NA,NA	1.0,NA,0.0	-0.5	FALSE
175227	ENSG00000187531	SIRT7	chr17	-	81915874	81916139	81915610	81915681	81917487	81917780	0,0,0	2,0,0	0,0,1	2,0,0	390	125	1	1	0.0,NA,NA	0.0,NA,1.0	-0.5	FALSE
175518	ENSG00000162144	CYB561A3	chr11	-	61361739	61361819	61357732	61357828	61362006	61362262	1,0,0	0,0,1	0,1,1	0,0,0	205	125	1	1	1.0,NA,0.0	NA,1.0,1.0	-0.5	FALSE
175687	ENSG00000132199	ENOSF1	chr18	-	691203	691276	690548	690631	692769	693175	0,2,0	0,0,2	2,2,0	0,0,0	198	125	1	1	NA,1.0,0.0	1.0,1.0,NA	-0.5	FALSE
175813	ENSG00000164414	SLC35A1	chr6	+	87508419	87508466	87501157	87501310	87509040	87509175	0,1,0	0,0,3	1,1,0	0,0,0	172	125	1	1	NA,1.0,0.0	1.0,1.0,NA	-0.5	FALSE
175823	ENSG00000047457	CP	chr3	-	149185177	149185404	149183465	149183605	149186519	149186732	0,1,0	0,0,5	4,4,8	0,0,0	352	125	1	1	NA,1.0,0.0	1.0,1.0,1.0	-0.5	FALSE
175922	ENSG00000068831	RASGRP2	chr11	-	64744328	64744482	64742825	64742937	64744741	64744867	0,0,0	3,6,9	0,1,0	2,0,0	279	125	1	1	0.0,0.0,0.0	0.0,1.0,NA	-0.5	FALSE
175993	ENSG00000171466	ZNF562	chr19	-	9674631	9674717	9658008	9658135	9675014	9675086	0,1,0	0,0,3	0,0,3	0,0,0	211	125	1	1	NA,1.0,0.0	NA,NA,1.0	-0.5	FALSE
176081	ENSG00000175115	PACS1	chr11	+	66210341	66210451	66193485	66193573	66216118	66216250	2,0,0	0,0,1	0,2,0	0,0,0	235	125	1	1	1.0,NA,0.0	NA,1.0,NA	-0.5	FALSE
176115	ENSG00000101158	NELFCD	chr20	+	58993623	58993680	58992997	58993112	58994109	58994239	0,0,1	0,2,0	0,0,1	0,0,0	182	125	1	1	NA,0.0,1.0	NA,NA,1.0	-0.5	FALSE
176604	ENSG00000103544	VPS35L	chr16	+	19616090	19616458	19610321	19610415	19616685	19618081	1,0,0	0,0,1	1,0,0	0,0,0	493	125	1	1	1.0,NA,0.0	1.0,NA,NA	-0.5	FALSE
176787	ENSG00000257621	PSMA3-AS1	chr14	-	58286639	58286827	58274013	58274135	58297954	58298134	4,6,0	0,0,0	0,0,3	0,1,0	313	125	1	1	1.0,1.0,NA	NA,0.0,1.0	0.5	FALSE
176834	ENSG00000159063	ALG8	chr11	-	78123988	78124214	78121136	78121174	78139493	78139624	1,0,4	0,0,0	0,2,0	1,0,0	351	125	1	1	1.0,NA,1.0	0.0,1.0,NA	0.5	FALSE
176840	ENSG00000126391	FRMD8	chr11	+	65393572	65393953	65387036	65387121	65394040	65394099	1,0,0	0,0,1	0,0,2	0,0,0	506	125	1	1	1.0,NA,0.0	NA,NA,1.0	-0.5	FALSE
176844	ENSG00000099251	HSD17B7P2	chr10	+	38369123	38369228	38365909	38366011	38369952	38370009	1,0,0	0,0,0	1,0,0	0,2,0	230	125	1	1	1.0,NA,NA	1.0,0.0,NA	0.5	FALSE
177058	ENSG00000077616	NAALAD2	chr11	+	90162948	90163034	90158144	90158238	90163313	90163429	1,2,0	0,0,0	0,1,0	0,0,1	211	125	1	1	1.0,1.0,NA	NA,1.0,0.0	0.5	FALSE
177287	ENSG00000067715	SYT1	chr12	+	79103013	79103055	79047296	79047362	79182378	79182572	2,0,0	0,1,0	7,2,6	0,0,0	167	125	1	1	1.0,0.0,NA	1.0,1.0,1.0	-0.5	FALSE
177483	ENSG00000170634	ACYP2	chr2	+	54050957	54051050	53986645	53986787	54079931	54080464	3,0,0	0,1,0	1,0,0	0,0,0	218	125	1	1	1.0,0.0,NA	1.0,NA,NA	-0.5	FALSE
177530	ENSG00000167283	ATP5MG	chr11	+	118405656	118405807	118403923	118403985	118406936	118407493	0,0,1	0,1,1	1,0,1	0,0,1	276	125	1	1	NA,0.0,0.312	1.0,NA,0.312	-0.5	FALSE
178119	ENSG00000189164	ZNF527	chr19	+	37379482	37379768	37379119	37379246	37380047	37380372	0,6,0	1,0,0	0,0,1	0,0,0	411	125	1	1	0.0,1.0,NA	NA,NA,1.0	-0.5	FALSE
178121	ENSG00000189164	ZNF527	chr19	+	37379486	37379768	37379119	37379246	37380047	37380372	0,5,0	1,0,0	0,0,1	0,0,0	407	125	1	1	0.0,1.0,NA	NA,NA,1.0	-0.5	FALSE
178168	ENSG00000107537	PHYH	chr10	-	13291678	13291912	13288411	13288541	13295495	13295606	0,1,0	1,0,0	0,2,1	0,0,0	359	125	1	1	0.0,1.0,NA	NA,1.0,1.0	-0.5	FALSE
178180	ENSG00000196155	PLEKHG4	chr16	+	67280710	67280788	67279875	67280183	67280881	67281005	1,0,0	0,0,2	1,0,0	0,0,0	203	125	1	1	1.0,NA,0.0	1.0,NA,NA	-0.5	FALSE
178307	ENSG00000269897	COMMD3-BMI1	chr10	+	22317856	22317995	22316451	22316556	22326430	22326521	0,6,0	0,0,3	1,0,0	0,0,0	264	125	1	1	NA,1.0,0.0	1.0,NA,NA	-0.5	FALSE
178869	ENSG00000087111	PIGS	chr17	-	28563467	28563516	28560048	28560191	28563817	28563907	2,0,0	0,1,0	0,0,1	0,0,0	174	125	1	1	1.0,0.0,NA	NA,NA,1.0	-0.5	FALSE
178984	ENSG00000182010	RTKN2	chr10	-	62236607	62236675	62236065	62236263	62239647	62239765	2,0,0	0,0,2	0,0,0	4,4,4	193	125	1	1	1.0,NA,0.0	0.0,0.0,0.0	0.5	FALSE
179006	ENSG00000183426	NPIPA1	chr16	+	14937373	14937505	14935344	14935397	14941811	14941940	0,0,1	7,0,0	0,2,0	0,0,0	257	125	1	1	0.0,NA,1.0	NA,1.0,NA	-0.5	FALSE
179046	ENSG00000148634	HERC4	chr10	-	68044394	68044558	68038092	68038169	68072882	68073186	0,0,3	0,1,0	0,1,1	0,0,0	289	125	1	1	NA,0.0,1.0	NA,1.0,1.0	-0.5	FALSE
179066	ENSG00000080166	DCT	chr13	-	94444362	94444636	94443435	94443637	94445688	94445761	0,2,1	3,0,0	50,42,82	74,75,120	399	125	0.782562	1	0.0,1.0,1.0	0.175,0.149,0.176	0.5	FALSE
179628	ENSG00000107854	TNKS2	chr10	+	91851196	91851336	91849511	91849594	91855613	91855688	5,7,2	0,0,0	0,0,7	0,2,0	265	125	1	1	1.0,1.0,1.0	NA,0.0,1.0	0.5	FALSE
179666	ENSG00000078668	VDAC3	chr8	+	42398748	42398864	42395083	42395133	42401787	42402015	0,0,1	1,0,0	0,0,0	0,0,1	241	125	1	1	0.0,NA,1.0	NA,NA,0.0	0.5	FALSE
179973	ENSG00000065621	GSTO2	chr10	+	104288356	104288488	104279369	104279471	104291254	104291343	0,1,0	2,0,0	0,0,0	0,1,0	257	125	1	1	0.0,1.0,NA	NA,0.0,NA	0.5	FALSE
180464	ENSG00000173442	EHBP1L1	chr11	+	65583591	65583765	65581898	65581965	65583919	65584002	0,3,0	2,0,0	2,1,4	0,0,0	299	125	1	1	0.0,1.0,NA	1.0,1.0,1.0	-0.5	FALSE
180709	ENSG00000205885	C1RL-AS1	chr12	+	7108746	7108947	7108307	7108481	7110063	7110147	0,0,1	0,1,0	2,0,0	0,0,0	326	125	1	1	NA,0.0,1.0	1.0,NA,NA	-0.5	FALSE
180714	ENSG00000205885	C1RL-AS1	chr12	+	7118898	7118944	7115129	7115219	7120505	7121027	1,2,0	0,0,0	2,0,0	0,2,0	171	125	1	1	1.0,1.0,NA	1.0,0.0,NA	0.5	FALSE
181152	ENSG00000211455	STK38L	chr12	+	27293548	27293749	27244307	27244332	27297029	27297158	2,0,0	0,0,1	1,0,0	0,0,0	326	125	1	1	1.0,NA,0.0	1.0,NA,NA	-0.5	FALSE
181286	ENSG00000137955	RABGGTB	chr1	+	75790015	75790274	75789158	75789356	75791284	75791337	1,0,0	0,0,1	0,0,0	1,0,0	384	125	1	1	1.0,NA,0.0	0.0,NA,NA	0.5	FALSE
181290	ENSG00000137955	RABGGTB	chr1	+	75790023	75790274	75789158	75789356	75791284	75791337	1,0,0	0,0,1	0,0,0	1,0,0	376	125	1	1	1.0,NA,0.0	0.0,NA,NA	0.5	FALSE
181333	ENSG00000135968	GCC2	chr2	+	108450983	108451112	108449632	108449689	108468979	108469084	0,2,0	2,0,0	0,6,0	0,0,0	254	125	1	1	0.0,1.0,NA	NA,1.0,NA	-0.5	FALSE
181477	ENSG00000177707	NECTIN3	chr3	+	111112009	111112370	111072019	111072177	111118655	111118952	1,0,0	0,0,2	5,0,5	0,0,0	486	125	1	1	1.0,NA,0.0	1.0,NA,1.0	-0.5	FALSE
181709	ENSG00000123268	ATF1	chr12	+	50767030	50767153	50764479	50764554	50780139	50780238	0,2,0	1,0,0	0,0,2	0,0,0	248	125	1	1	0.0,1.0,NA	NA,NA,1.0	-0.5	FALSE
182607	ENSG00000091039	OSBPL8	chr12	-	76558569	76558614	76537956	76537986	76559396	76559809	0,0,0	0,0,5	1,0,0	0,0,4	170	125	1	1	NA,NA,0.0	1.0,NA,0.0	-0.5	FALSE
182660	ENSG00000174405	LIG4	chr13	-	108214561	108214610	108207445	108211296	108215483	108215523	4,4,2	0,0,0	3,0,0	0,0,1	174	125	1	1	1.0,1.0,1.0	1.0,NA,0.0	0.5	FALSE
182663	ENSG00000174405	LIG4	chr13	-	108214561	108214807	108207445	108211296	108215483	108215535	6,4,4	0,0,0	2,0,0	0,0,1	371	125	1	1	1.0,1.0,1.0	1.0,NA,0.0	0.5	FALSE
182869	ENSG00000238105	GOLGA2P5	chr12	-	100167053	100167141	100166330	100166636	100167491	100167639	0,1,0	1,0,0	1,0,2	0,0,0	213	125	1	1	0.0,1.0,NA	1.0,NA,1.0	-0.5	FALSE
183026	ENSG00000111229	ARPC3	chr12	-	110445451	110445550	110442643	110443067	110450254	110450422	1,1,0	0,0,0	0,0,2	0,4,0	224	125	1	1	1.0,1.0,NA	NA,0.0,1.0	0.5	FALSE
183072	ENSG00000111271	ACAD10	chr12	+	111710274	111710353	111709525	111709684	111721670	111721990	1,0,0	0,0,3	0,0,0	0,0,1	204	125	1	1	1.0,NA,0.0	NA,NA,0.0	0.5	FALSE
183081	ENSG00000111271	ACAD10	chr12	+	111710278	111710365	111709525	111709684	111721670	111721739	0,3,0	0,0,3	0,0,0	0,0,1	212	125	1	1	NA,1.0,0.0	NA,NA,0.0	0.5	FALSE
183159	ENSG00000198270	TMEM116	chr12	-	111965664	111965759	111938183	111938210	112005256	112005303	0,0,2	1,0,0	0,4,0	0,0,0	220	125	1	1	0.0,NA,1.0	NA,1.0,NA	-0.5	FALSE
183282	ENSG00000135127	BICDL1	chr12	+	119999794	119999912	119998520	119998736	120061693	120061826	6,0,0	0,0,1	1,0,0	0,0,0	243	125	1	1	1.0,NA,0.0	1.0,NA,NA	-0.5	FALSE
183312	ENSG00000089154	GCN1	chr12	-	120170241	120170321	120168207	120168300	120175161	120175212	0,0,2	2,0,0	0,1,3	0,0,0	205	125	1	1	0.0,NA,1.0	NA,1.0,1.0	-0.5	FALSE
183500	ENSG00000110801	PSMD9	chr12	+	121899621	121899845	121894738	121894841	121915855	121915944	0,0,7	1,0,0	11,2,12	0,0,0	349	125	1	1	0.0,NA,1.0	1.0,1.0,1.0	-0.5	FALSE
183624	ENSG00000196498	NCOR2	chr12	-	124354479	124354939	124354092	124354196	124362125	124362297	0,0,2	2,0,0	0,2,0	0,0,0	585	125	1	1	0.0,NA,1.0	NA,1.0,NA	-0.5	FALSE
183858	ENSG00000198211	AC092143.1	chr16	+	89921724	89921902	89920589	89920737	89932570	89932679	2,0,4	0,0,0	0,0,2	1,0,0	303	125	1	1	1.0,NA,1.0	0.0,NA,1.0	0.5	FALSE
183905	ENSG00000139496	NUP58	chr13	+	25307933	25307948	25301646	25301880	25312882	25313032	4,1,6	0,0,0	1,0,0	0,0,1	140	125	1	1	1.0,1.0,1.0	1.0,NA,0.0	0.5	FALSE
184280	ENSG00000136100	VPS36	chr13	-	52417991	52418103	52416016	52416093	52423573	52423639	0,0,0	0,4,0	0,6,0	0,0,1	237	125	1	1	NA,0.0,NA	NA,1.0,0.0	-0.5	FALSE
184331	ENSG00000276087	AC008073.3	chr2	+	24173331	24173396	24164197	24164335	24174550	24174718	0,0,2	0,1,0	1,0,0	0,0,0	190	125	1	1	NA,0.0,1.0	1.0,NA,NA	-0.5	FALSE
184343	ENSG00000150361	KLHL1	chr13	-	69702144	69702207	69700593	69701761	69707624	69707796	0,0,0	15,6,10	0,0,1	2,0,0	188	125	1	1	0.0,0.0,0.0	0.0,NA,1.0	-0.5	FALSE
184449	ENSG00000227354	RBM26-AS1	chr13	+	79415261	79415364	79406308	79406582	79420759	79420815	0,1,2	0,0,0	3,0,0	0,0,2	228	125	1	1	NA,1.0,1.0	1.0,NA,0.0	0.5	FALSE
184564	ENSG00000125304	TM9SF2	chr13	+	99539403	99539556	99537738	99537863	99540713	99540793	0,0,1	6,0,0	0,1,4	0,0,0	278	125	1	1	0.0,NA,1.0	NA,1.0,1.0	-0.5	FALSE
184663	ENSG00000057593	F7	chr13	+	113116765	113117154	113113774	113113960	113117472	113117596	2,0,0	0,1,0	7,1,3	0,0,0	514	125	1	1	1.0,0.0,NA	1.0,1.0,1.0	-0.5	FALSE
184816	ENSG00000258457	AL132780.2	chr14	+	22990055	22990206	22989748	22989956	22993809	22994151	1,0,0	0,1,0	1,0,0	0,0,0	276	125	1	1	1.0,0.0,NA	1.0,NA,NA	-0.5	FALSE
184946	ENSG00000168952	STXBP6	chr14	-	25049206	25049399	25010524	25010640	25049877	25050297	0,0,2	1,0,0	0,0,0	0,4,0	318	125	1	1	0.0,NA,1.0	NA,0.0,NA	0.5	FALSE
185044	ENSG00000183032	SLC25A21	chr14	-	37051909	37051992	36813917	36814001	37172280	37172866	6,1,6	0,0,0	0,0,3	1,0,0	208	125	1	1	1.0,1.0,1.0	0.0,NA,1.0	0.5	FALSE
185139	ENSG00000234899	SOX9-AS1	chr17	-	72090753	72091104	72084989	72085045	72141684	72141780	0,0,2	0,0,0	1,0,0	0,6,0	476	125	1	1	NA,NA,1.0	1.0,0.0,NA	0.5	FALSE
185143	ENSG00000234899	SOX9-AS1	chr17	-	72118016	72118341	72084989	72085045	72119413	72119493	0,3,0	0,0,1	0,0,0	3,4,4	450	125	1	1	NA,1.0,0.0	0.0,0.0,0.0	0.5	FALSE
185241	ENSG00000248550	OTX2-AS1	chr14	+	56898267	56898345	56825741	56825884	56927568	56927718	5,0,0	0,0,2	6,0,4	0,0,0	203	125	1	1	1.0,NA,0.0	1.0,NA,1.0	-0.5	FALSE
185305	ENSG00000139971	C14orf37	chr14	-	58291634	58291722	58139100	58139414	58297954	58298139	0,1,0	0,0,1	0,0,2	0,0,0	213	125	1	1	NA,1.0,0.0	NA,NA,1.0	-0.5	FALSE
185382	ENSG00000144036	EXOC6B	chr2	-	72718252	72718307	72575491	72575668	72825797	72826005	0,1,0	1,0,0	0,0,1	0,0,0	180	125	1	1	0.0,1.0,NA	NA,NA,1.0	-0.5	FALSE
185462	ENSG00000072121	ZFYVE26	chr14	-	67804100	67804169	67798013	67798622	67805216	67805305	0,0,1	2,0,0	1,0,0	0,0,0	194	125	1	1	0.0,NA,1.0	1.0,NA,NA	-0.5	FALSE
185588	ENSG00000259146	AC005476.2	chr14	-	71310557	71310679	71295262	71295456	71321781	71321814	3,0,3	0,0,0	0,0,2	1,0,0	247	125	1	1	1.0,NA,1.0	0.0,NA,1.0	0.5	FALSE
185987	ENSG00000165948	IFI27L1	chr14	+	94101891	94102059	94100738	94100771	94103502	94103846	0,0,1	2,0,0	0,1,0	0,0,0	293	125	1	1	0.0,NA,1.0	NA,1.0,NA	-0.5	FALSE
8652	ENSG00000108384	RAD51C	chr17	+	58724039	58724100	58709858	58709990	58732480	58732544	4,7,6	0,0,0	5,0,3	0,2,2	186	125	0.00540452	0.0444606	1.0,1.0,1.0	1.0,0.0,0.502	0.499	FALSE
36613	ENSG00000067606	PRKCZ	chr1	+	2098346	2098555	2073718	2073929	2135261	2135347	0,0,1	25,17,154	1,0,0	0,4,0	334	125	1	1	0.0,0.0,0.002	1.0,0.0,NA	-0.499	FALSE
41619	ENSG00000136717	BIN1	chr2	-	127053421	127053445	127052254	127052362	127053904	127054012	566576551	1,1,0	2,0,0	0,0,1	149	125	1	1	0.998,0.998,1.0	1.0,NA,0.0	0.499	FALSE
102221	ENSG00000100099	HPS4	chr22	-	26444389	26444694	26443422	26443552	26457858	26457967	0,1,7	1,0,2	3,0,6	0,0,0	430	125	1	1	0.0,1.0,0.504	1.0,NA,1.0	-0.499	FALSE
102948	ENSG00000083828	ZNF586	chr19	+	57790278	57790400	57769695	57769878	57819567	57819939	1,0,1	0,0,0	1,0,2	0,2,1	247	125	1	1	1.0,NA,1.0	1.0,0.0,0.503	0.499	FALSE
114572	ENSG00000184056	VPS33B	chr15	-	91016582	91017064	91014383	91014433	91017804	91017885	3,5,0	2,4,2	2,0,1	1,0,0	607	125	1	1	0.236,0.205,0.0	0.292,NA,1.0	-0.499	FALSE
119504	ENSG00000137177	KIF13A	chr6	-	17897779	17898246	17873376	17873437	17987053	17987144	0,1,1	1,4,2	1,0,3	2,0,0	592	125	1	1	0.0,0.05,0.095	0.095,NA,1.0	-0.499	FALSE
121182	ENSG00000186132	C2orf76	chr2	-	119317452	119317503	119311621	119311703	119339826	119339971	1,0,1	0,0,0	1,0,2	1,0,1	176	125	1	1	1.0,NA,1.0	0.415,NA,0.587	0.499	FALSE
124397	ENSG00000127804	METTL16	chr17	-	2473523	2473692	2464207	2464350	2477685	2477885	10,4,4	2,3,2	0,4,0	0,0,0	294	125	1	1	0.68,0.362,0.46	NA,1.0,NA	-0.499	FALSE
125437	ENSG00000167995	BEST1	chr11	+	61959509	61959578	61958145	61958298	61962254	61962371	2,0,1	3,0,0	1,2,0	10,2,6	194	125	1	1	0.3,NA,1.0	0.061,0.392,0.0	0.499	FALSE
152899	ENSG00000091513	TF	chr3	+	133755359	133755495	133754502	133754671	133756830	133756923	28,29,37	10,4,97	0,0,1	0,0,0	261	125	1	1	0.573,0.776,0.154	NA,NA,1.0	-0.499	FALSE
154420	ENSG00000100523	DDHD1	chr14	-	53096116	53096166	53093321	53093444	53103030	53103051	26,35,18	17,21,17	0,0,0	2,0,1	175	125	1	1	0.522,0.543,0.431	0.0,NA,0.0	0.499	FALSE
154823	ENSG00000115839	RAB3GAP1	chr2	+	135115206	135115352	135113150	135113270	135120818	135120918	1,2,1	2,2,0	0,0,1	0,0,0	271	125	1	1	0.187,0.316,1.0	NA,NA,1.0	-0.499	FALSE
157382	ENSG00000105953	OGDH	chr7	+	44624320	44624565	44606638	44606653	44666735	44666851	0,2,0	0,2,0	1,0,3	0,0,1	370	125	1	1	NA,0.253,NA	1.0,NA,0.503	-0.499	FALSE
2452	ENSG00000269404	SPIB	chr19	+	50422822	50423037	50422472	50422545	50423604	50423751	0,0,3	0,0,0	5,0,3	1,0,2	340	125	1	1	NA,NA,1.0	0.648,NA,0.355	0.498	FALSE
11425	ENSG00000140995	DEF8	chr16	+	89949564	89949638	89948774	89948814	89952557	89952682	1,6,2	0,2,0	1,0,0	1,0,0	199	125	1	1	1.0,0.653,1.0	0.386,NA,NA	0.498	FALSE
11941	ENSG00000123154	WDR83	chr19	+	12670518	12670611	12670179	12670285	12672846	12672914	5,9,6	6,2,4	2,0,0	0,0,0	218	125	1	1	0.323,0.721,0.462	1.0,NA,NA	-0.498	FALSE
15258	ENSG00000214575	CPEB1	chr15	-	82641624	82641682	82633171	82633221	82647136	82647605	1,0,0	0,0,0	2,3,0	0,2,1	183	125	1	1	1.0,NA,NA	1.0,0.506,0.0	0.498	FALSE
26485	ENSG00000021645	NRXN3	chr14	+	78810317	78810344	78803619	78803823	78957241	78957361	49,29,74	48,25,50	0,0,0	1,0,0	152	125	1	1	0.456,0.488,0.549	0.0,NA,NA	0.498	FALSE
50916	ENSG00000196482	ESRRG	chr1	-	216681895	216682026	216677327	216677491	216723243	216723425	14,7,5	194198175	0,5,1	0,0,12	256	125	1	1	0.034,0.017,0.014	NA,1.0,0.039	-0.498	FALSE
61948	ENSG00000082781	ITGB5	chr3	-	124817620	124817710	124796387	124796817	124821312	124821458	3,1,0	1,1,0	5,1,3	0,0,0	215	125	1	1	0.636,0.368,NA	1.0,1.0,1.0	-0.498	FALSE
68030	ENSG00000148187	MRRF	chr9	+	122285168	122285287	122270863	122271075	122313226	122313330	5,2,0	0,1,0	0,0,2	0,0,3	244	125	1	1	1.0,0.506,NA	NA,NA,0.255	0.498	FALSE
92485	ENSG00000138315	OIT3	chr10	+	72911716	72911839	72906595	72906718	72913307	72913468	2,0,0	1,0,0	0,0,1	0,0,0	248	125	1	1	0.502,NA,NA	NA,NA,1.0	-0.498	FALSE
104719	ENSG00000221983	UBA52	chr19	+	18574732	18575141	18573661	18573748	18577002	18577290	3,7,2	0,2,0	0,0,2	0,0,1	534	125	1	1	1.0,0.45,1.0	NA,NA,0.319	0.498	FALSE
109827	ENSG00000073584	SMARCE1	chr17	-	40642117	40642572	40637491	40637572	40645575	40645619	1,0,0	38,24,85	2,0,0	0,0,1	580	125	1	1	0.006,0.0,0.0	1.0,NA,0.0	-0.498	FALSE
109828	ENSG00000073584	SMARCE1	chr17	-	40642164	40642572	40637491	40637572	40645575	40645619	1,0,0	38,24,85	2,0,0	0,0,1	533	125	1	1	0.006,0.0,0.0	1.0,NA,0.0	-0.498	FALSE
114468	ENSG00000103852	TTC23	chr15	-	99146014	99146137	99139316	99139399	99151292	99151386	1,0,3	0,0,0	0,0,2	0,0,1	248	125	1	1	1.0,NA,1.0	NA,NA,0.502	0.498	FALSE
132288	ENSG00000076108	BAZ2A	chr12	-	56630775	56630841	56615395	56615607	56636181	56636379	3,1,0	2,0,1	0,0,0	2,0,0	191	125	1	1	0.495,1.0,0.0	0.0,NA,NA	0.498	FALSE
135946	ENSG00000188229	TUBB4B	chr9	+	137241721	137241809	137241287	137241417	137241910	137243706	4,1,5	2,1,2	0,0,2	0,0,0	213	125	1	1	0.54,0.37,0.595	NA,NA,1.0	-0.498	FALSE
143276	ENSG00000275131	AC241952.1	chr1	-	120491934	120492222	120489859	120489916	120493157	120493301	5,18,4	4,0,4	2,1,0	0,0,0	413	125	1	1	0.274,1.0,0.232	1.0,1.0,NA	-0.498	FALSE
147401	ENSG00000089775	ZBTB25	chr14	-	64499440	64499563	64495242	64495559	64504486	64504584	2,0,0	0,0,0	0,0,2	0,0,1	248	125	1	1	1.0,NA,NA	NA,NA,0.502	0.498	FALSE
178410	ENSG00000112425	EPM2A	chr6	-	145721037	145721155	145686239	145686296	145735244	145735281	0,6,2	2,0,1	1,0,0	0,0,0	243	125	1	1	0.0,1.0,0.507	1.0,NA,NA	-0.498	FALSE
15304	ENSG00000077238	IL4R	chr16	+	27341069	27341313	27340185	27340273	27342120	27342154	2,0,0	0,0,1	0,0,1	29,38,35	369	125	1	1	1.0,NA,0.0	0.0,0.0,0.01	0.497	FALSE
29304	ENSG00000163995	ABLIM2	chr4	-	8027758	8027857	8020201	8020303	8029655	8029776	2,5,15	22,32,32	1,2,0	2,0,0	224	125	1	1	0.048,0.08,0.207	0.218,1.0,NA	-0.497	FALSE
69172	ENSG00000146373	RNF217	chr6	+	124971500	124971598	124963307	124963426	125057941	125058106	0,3,0	0,1,0	1,0,6	3,7,11	223	125	1	1	NA,0.627,NA	0.157,0.0,0.234	0.497	FALSE
77219	ENSG00000179241	LDLRAD3	chr11	+	36001085	36001186	35944098	35944144	36081652	36081778	1,2,1	10,4,8	1,0,2	2,0,0	226	125	1	1	0.052,0.217,0.065	0.217,NA,1.0	-0.497	FALSE
78496	ENSG00000186523	FAM86B1	chr8	-	12186351	12186617	12185375	12185525	12186699	12186833	27,21,33	0,0,1	5,0,13	1,1,1	391	125	0.912894	1	1.0,1.0,0.913	0.615,0.0,0.806	0.497	FALSE
91472	ENSG00000280809	LINC00836	chr10	+	25668215	25668330	25652868	25653042	25682520	25683385	0,0,1	0,0,0	1,4,0	0,2,2	240	125	1	1	NA,NA,1.0	1.0,0.51,0.0	0.497	FALSE
103643	ENSG00000105483	CARD8	chr19	-	48249726	48249878	48249522	48249633	48255791	48255911	2,9,6	6,1,2	0,0,3	0,0,0	277	125	1	1	0.131,0.802,0.575	NA,NA,1.0	-0.497	FALSE
109823	ENSG00000264058	AC073508.2	chr17	-	40642386	40642572	40637491	40637572	40645575	40645619	1,0,0	38,24,85	1,0,0	0,0,1	311	125	1	1	0.01,0.0,0.0	1.0,NA,0.0	-0.497	FALSE
115068	ENSG00000140400	MAN2C1	chr15	-	75360564	75360681	75359902	75359988	75361045	75361191	0,2,7	2,1,0	1,0,1	0,0,0	242	125	1	1	0.0,0.508,1.0	1.0,NA,1.0	-0.497	FALSE
132947	ENSG00000132122	SPATA6	chr1	-	48451551	48451611	48411463	48411588	48452993	48453131	3,2,1	0,0,0	0,0,3	0,0,2	185	125	1	1	1.0,1.0,1.0	NA,NA,0.503	0.497	FALSE
138272	ENSG00000230461	PROX1-AS1	chr1	-	213987579	213987932	213966070	213966284	213988320	213988508	9,8,6	4,2,1	0,0,0	0,8,0	478	125	1	1	0.37,0.511,0.611	NA,0.0,NA	0.497	FALSE
140067	ENSG00000257842	NOVA1-AS1	chr14	+	26735238	26735372	26731063	26731156	26779794	26779879	0,0,0	2,0,2	0,2,3	1,1,0	259	125	1	1	0.0,NA,0.0	0.0,0.491,1.0	-0.497	FALSE
146083	ENSG00000270757	HSPE1-MOB4	chr2	+	197500745	197501238	197500412	197500439	197535529	197535630	5,0,0	1,0,0	2,2,1	0,0,0	618	125	1	1	0.503,NA,NA	1.0,1.0,1.0	-0.497	FALSE
146331	ENSG00000125378	BMP4	chr14	-	53954025	53954334	53953275	53953400	53956758	53956811	0,0,1	0,2,0	0,0,1	19,8,32	434	125	1	1	NA,0.0,1.0	0.0,0.0,0.009	0.497	FALSE
148107	ENSG00000101361	NOP56	chr20	+	2657084	2657493	2656773	2656895	2657928	2658393	2,5,6	2,0,3	0,2,0	0,0,0	534	125	1	1	0.19,1.0,0.319	NA,1.0,NA	-0.497	FALSE
152908	ENSG00000091513	TF	chr3	+	133755365	133755495	133754502	133754671	133756830	133756923	27,30,36	10,4,97	0,0,1	0,0,0	255	125	1	1	0.57,0.786,0.154	NA,NA,1.0	-0.497	FALSE
159633	ENSG00000111011	RSRC2	chr12	-	122513768	122513874	122511110	122511188	122514711	122514728	3,6,7	7,0,8	2,0,0	0,0,0	231	125	1	1	0.188,1.0,0.321	1.0,NA,NA	-0.497	FALSE
852	ENSG00000196588	MKL1	chr22	-	40519463	40519612	40463220	40463286	40533589	40533811	5,9,6	16,37,8	0,2,1	0,2,0	274	125	1	1	0.125,0.1,0.255	NA,0.313,1.0	-0.496	FALSE
23521	ENSG00000204120	GIGYF2	chr2	+	232731121	232731258	232719037	232719128	232735154	232735238	0,0,0	0,1,0	1,0,2	0,2,1	262	125	1	1	NA,0.0,NA	1.0,0.0,0.488	-0.496	FALSE
39951	ENSG00000213079	SCAF8	chr6	+	154741955	154742018	154733846	154733930	154787860	154788022	25,11,18	5,2,0	0,2,9	2,2,3	188	125	0.00888841	0.067654	0.769,0.785,1.0	0.0,0.399,0.666	0.496	FALSE
62899	ENSG00000143207	COP1	chr1	-	176149005	176149074	176116623	176116681	176184632	176184664	3,4,3	1,3,3	2,0,5	0,0,0	194	125	1	1	0.659,0.462,0.392	1.0,NA,1.0	-0.496	FALSE
137044	ENSG00000177200	CHD9	chr16	+	53321162	53321217	53320367	53320545	53321525	53321630	11,5,3	3,0,0	0,0,1	0,0,1	180	125	1	1	0.718,1.0,1.0	NA,NA,0.41	0.496	FALSE
142245	ENSG00000185630	PBX1	chr1	+	164625983	164626096	164563237	164563311	164682309	164682483	0,2,2	2,0,1	1,0,2	0,0,0	238	125	1	1	0.0,1.0,0.512	1.0,NA,1.0	-0.496	FALSE
160433	ENSG00000241973	PI4KA	chr22	-	20711210	20711401	20710751	20710858	20712485	20712611	1,1,3	0,3,2	0,0,0	1,0,0	316	125	1	1	1.0,0.116,0.372	0.0,NA,NA	0.496	FALSE
160977	ENSG00000268750	AC010522.1	chr19	+	57840837	57840927	57819805	57819945	57856103	57856233	0,1,0	5,4,3	0,0,2	0,0,1	215	125	1	1	0.0,0.127,0.0	NA,NA,0.538	-0.496	FALSE
170186	ENSG00000104529	EEF1D	chr8	-	143596878	143596980	143592646	143592660	143597347	143597744	1,3,4	276318367	0,1,0	0,0,4	227	125	1	1	0.002,0.005,0.006	NA,1.0,0.0	-0.496	FALSE
177537	ENSG00000167283	ATP5MG	chr11	+	118406744	118407097	118401651	118401717	118431023	118431496	1,5,7	1,3,0	4,2,5	0,0,0	478	125	0.00516503	0.0427952	0.207,0.304,1.0	1.0,1.0,1.0	-0.496	FALSE
183730	ENSG00000125458	NT5C	chr17	-	75131052	75131081	75130570	75130642	75131180	75131281	3,2,1	4,6,0	0,0,1	1,0,11	154	125	1	1	0.378,0.213,1.0	0.0,NA,0.069	0.496	FALSE
184832	ENSG00000235194	PPP1R3E	chr14	-	23300106	23300371	23299400	23299538	23300757	23300864	5,3,7	7,2,0	0,0,1	0,0,0	390	125	1	1	0.186,0.325,1.0	NA,NA,1.0	-0.496	FALSE
16604	ENSG00000100197	CYP2D6	chr22	-	42127841	42127934	42127446	42127634	42128173	42128350	12,6,7	5,6,3	0,0,1	0,0,0	218	125	1	1	0.579,0.364,0.572	NA,NA,1.0	-0.495	FALSE
62050	ENSG00000185842	DNAH14	chr1	+	225205970	225206179	225185290	225185425	225231072	225231151	0,0,0	1,0,0	4,5,15	2,4,2	334	125	1	1	0.0,NA,NA	0.428,0.319,0.737	-0.495	FALSE
103000	ENSG00000268163	AC004076.1	chr19	-	57475659	57475780	57456125	57456182	57476633	57476672	8,1,1	4,2,3	1,2,1	0,2,0	246	125	0.00747111	0.0584413	0.504,0.203,0.145	1.0,0.337,1.0	-0.495	FALSE
123578	ENSG00000251200	AC084866.2	chr4	+	169957192	169957309	169945980	169946229	169963134	169963334	24,8,14	11,8,4	0,0,1	0,0,0	242	125	1	1	0.53,0.341,0.644	NA,NA,1.0	-0.495	FALSE
127510	ENSG00000163331	DAPL1	chr2	+	158827397	158827507	158826395	158826487	158862408	158862781	2,0,2	0,2,0	2,0,0	1,1,7	235	125	0.00268101	0.0244124	1.0,0.0,1.0	0.515,0.0,0.0	0.495	FALSE
140933	ENSG00000111674	ENO2	chr12	+	6916648	6916910	6916416	6916512	6917037	6917259	5,0,6	1,0,3	1,0,0	0,0,0	387	125	1	1	0.618,NA,0.392	1.0,NA,NA	-0.495	FALSE
174144	ENSG00000166405	RIC3	chr11	-	8128218	8128291	8126658	8126891	8137377	8137471	4,3,0	0,2,2	0,0,0	0,4,2	198	125	1	1	1.0,0.486,0.0	NA,0.0,0.0	0.495	FALSE
25665	ENSG00000100614	PPM1A	chr14	+	60277312	60277365	60268292	60268435	60282683	60283089	16,21,10	7,17,9	2,0,0	0,0,0	178	125	1	1	0.616,0.465,0.438	1.0,NA,NA	-0.494	FALSE
69769	ENSG00000185164	NOMO2	chr16	-	18528012	18528071	18527536	18527624	18529500	18529637	10,4,5	5,6,2	1,0,3	0,0,0	184	125	1	1	0.576,0.312,0.629	1.0,NA,1.0	-0.494	FALSE
70249	ENSG00000076826	CAMSAP3	chr19	+	7606776	7606809	7606475	7606571	7607820	7607868	124116167	3,3,2	0,3,2	2,3,0	158	125	0.00442007	0.0374726	0.97,0.968,0.985	0.0,0.442,1.0	0.494	FALSE
79227	ENSG00000253361	AC069120.1	chr8	-	38544083	38544179	38543651	38543846	38553715	38553868	6,1,0	0,0,0	9,1,3	0,2,4	221	125	1	1	1.0,1.0,NA	1.0,0.22,0.298	0.494	FALSE
86714	ENSG00000110768	GTF2H1	chr11	+	18325946	18326153	18324235	18324296	18333059	18333183	4,3,4	8,9,8	1,0,2	0,0,2	332	125	1	1	0.158,0.112,0.158	1.0,NA,0.274	-0.494	FALSE
100094	ENSG00000089159	PXN	chr12	-	120219206	120220091	120216272	120216581	120221622	120221758	2,1,0	20,26,42	0,0,9	0,1,0	1010	125	1	1	0.012,0.005,0.0	NA,0.0,1.0	-0.494	FALSE
103172	ENSG00000203326	ZNF525	chr19	+	53371222	53371341	53365728	53365759	53372341	53372396	0,0,2	0,0,1	0,0,2	0,0,0	244	125	1	1	NA,NA,0.506	NA,NA,1.0	-0.494	FALSE
132902	ENSG00000145293	ENOPH1	chr4	+	82454706	82454854	82451069	82451245	82459980	82460036	7,1,7	0,0,4	2,0,3	3,0,2	273	125	1	1	1.0,1.0,0.445	0.234,NA,0.407	0.494	FALSE
146970	ENSG00000236204	LINC01376	chr2	-	18995318	18995367	18986450	18987868	19022333	19022487	0,0,5	0,0,0	3,0,3	0,4,2	174	125	1	1	NA,NA,1.0	1.0,0.0,0.519	0.494	FALSE
161682	ENSG00000223705	NSUN5P1	chr7	+	75415850	75416030	75415591	75415778	75416102	75416191	1,0,2	0,1,0	0,1,2	0,7,2	305	125	1	1	1.0,0.0,1.0	NA,0.055,0.291	0.494	FALSE
162520	ENSG00000061938	TNK2	chr3	-	195882039	195882232	195879121	195879175	195883156	195886273	1,0,0	21,12,15	0,0,2	0,4,0	318	125	1	1	0.018,0.0,0.0	NA,0.0,1.0	-0.494	FALSE
163435	ENSG00000157191	NECAP2	chr1	+	16450101	16450244	16449092	16449201	16455817	16455893	4,3,0	2,0,3	0,0,0	2,0,3	268	125	1	1	0.483,1.0,0.0	0.0,NA,0.0	0.494	FALSE
166700	ENSG00000035681	NSMAF	chr8	-	58639967	58640102	58638082	58638353	58642983	58643073	2,2,4	0,2,8	2,0,0	0,0,0	260	125	1	1	1.0,0.325,0.194	1.0,NA,NA	-0.494	FALSE
169260	ENSG00000182986	ZNF320	chr19	-	52883639	52883730	52881616	52881941	52888126	52888253	1,3,2	0,3,9	0,0,0	2,0,2	216	125	1	1	1.0,0.367,0.114	0.0,NA,0.0	0.494	FALSE
5383	ENSG00000087586	AURKA	chr20	-	56388686	56388784	56388155	56388202	56392153	56392215	8,7,9	6,1,4	0,0,1	0,0,5	223	125	1	1	0.428,0.797,0.558	NA,NA,0.101	0.493	FALSE
44482	ENSG00000116641	DOCK7	chr1	-	62586506	62586624	62561616	62561703	62625258	62625401	0,0,2	0,0,1	0,0,3	0,0,0	243	125	1	1	NA,NA,0.507	NA,NA,1.0	-0.493	FALSE
50740	ENSG00000241288	AC092902.2	chr3	-	125910219	125910323	125908436	125908560	125914419	125914767	4,2,0	2,0,1	3,0,3	0,0,0	229	125	1	1	0.522,1.0,0.0	1.0,NA,1.0	-0.493	FALSE
98115	ENSG00000072042	RDH11	chr14	-	67691139	67691244	67676800	67678423	67695629	67695717	2,0,2	0,2,1	1,4,0	0,0,0	230	125	1	1	1.0,0.0,0.521	1.0,1.0,NA	-0.493	FALSE
111415	ENSG00000130402	ACTN4	chr19	+	38717853	38718073	38717085	38717316	38721537	38721878	0,2,6	2,0,2	0,0,6	0,0,0	345	125	1	1	0.0,1.0,0.521	NA,NA,1.0	-0.493	FALSE
124391	ENSG00000127804	METTL16	chr17	-	2415516	2415954	2415187	2415247	2419659	2419769	5,1,3	3,0,2	0,0,1	0,0,0	563	125	1	1	0.27,1.0,0.25	NA,NA,1.0	-0.493	FALSE
128241	ENSG00000063180	CA11	chr19	-	48644137	48644539	48640094	48640280	48645402	48645477	3,1,3	0,2,1	0,4,0	0,0,0	527	125	1	1	1.0,0.106,0.416	NA,1.0,NA	-0.493	FALSE
144133	ENSG00000105700	KXD1	chr19	+	18559003	18559285	18557761	18557949	18562035	18562157	3,0,3	0,2,1	0,0,0	1,0,0	407	125	1	1	1.0,0.0,0.48	0.0,NA,NA	0.493	FALSE
144294	ENSG00000196482	ESRRG	chr1	-	216685639	216685727	216677327	216677491	216723243	216723453	3,3,1	194198175	0,3,0	0,0,12	213	125	1	1	0.009,0.009,0.003	NA,1.0,0.0	-0.493	FALSE
151479	ENSG00000232046	LINC01798	chr2	+	66608680	66608828	66574029	66574165	66691671	66691723	2,0,2	0,1,1	0,0,0	0,0,1	273	125	1	1	1.0,0.0,0.478	NA,NA,0.0	0.493	FALSE
152406	ENSG00000168906	MAT2A	chr2	+	85541411	85541517	85541082	85541160	85541632	85541745	4,1,0	2,0,2	0,1,0	0,0,0	231	125	1	1	0.52,1.0,0.0	NA,1.0,NA	-0.493	FALSE
163900	ENSG00000187260	WDR86	chr7	-	151408873	151409053	151400099	151400241	151410592	151410727	1,0,1	0,0,2	1,0,1	3,0,6	305	125	1	1	1.0,NA,0.17	0.12,NA,0.064	0.493	FALSE
168670	ENSG00000215114	UBXN2B	chr8	+	58433169	58433243	58416929	58416953	58439632	58439770	1,4,1	1,0,4	0,0,2	0,0,0	199	125	1	1	0.386,1.0,0.136	NA,NA,1.0	-0.493	FALSE
169776	ENSG00000149927	DOC2A	chr16	-	30012494	30012677	30010918	30010989	30013466	30013596	14,3,3	2,4,1	0,4,0	0,0,0	308	125	1	1	0.74,0.233,0.549	NA,1.0,NA	-0.493	FALSE
170170	ENSG00000104529	EEF1D	chr8	-	143593831	143594071	143586728	143586849	143596087	143596754	0,0,3	0,0,1	0,0,1	0,0,0	365	125	1	1	NA,NA,0.507	NA,NA,1.0	-0.493	FALSE
175804	ENSG00000149761	NUDT22	chr11	+	64227641	64227666	64226634	64227132	64229477	64229539	2,1,3	3,6,0	0,0,0	1,0,0	150	125	1	1	0.357,0.122,1.0	0.0,NA,NA	0.493	FALSE
185291	ENSG00000258776	AL161757.4	chr14	-	56890388	56890521	56817753	56817887	56893107	56893710	1,3,0	2,1,0	2,1,4	0,0,1	258	125	1	1	0.195,0.592,NA	1.0,1.0,0.66	-0.493	FALSE
8537	ENSG00000266992	DHX40P1	chr17	-	59995631	59995814	59989263	59989344	59995952	59996039	1,1,0	2,1,1	10,0,1	0,0,1	308	125	1	1	0.169,0.289,0.0	1.0,NA,0.289	-0.492	FALSE
14538	ENSG00000103275	UBE2I	chr16	+	1312346	1312667	1309802	1310253	1314019	1314096	5,6,4	2,0,9	0,1,0	0,0,0	446	125	1	1	0.412,1.0,0.111	NA,1.0,NA	-0.492	FALSE
21616	ENSG00000231764	DLX6-AS1	chr7	-	96979083	96979591	96968526	96969118	97003508	97004298	1,0,26	1,0,18	3,4,0	1,0,0	633	125	1	1	0.165,NA,0.222	0.372,1.0,NA	-0.492	FALSE
48069	ENSG00000137941	TTLL7	chr1	-	83937851	83938016	83929135	83929230	83998930	83999092	2,2,2	0,3,2	0,2,0	0,0,0	290	125	1	1	1.0,0.223,0.301	NA,1.0,NA	-0.492	FALSE
61777	ENSG00000087884	AAMDC	chr11	+	77878701	77878756	77876949	77877049	77884779	77884916	1,1,2	2,0,5	0,0,0	1,2,0	180	125	1	1	0.258,1.0,0.217	0.0,0.0,NA	0.492	FALSE
82220	ENSG00000182450	KCNK4	chr11	+	64292941	64293207	64291408	64291566	64296877	64297001	5,7,13	0,1,4	0,2,2	0,2,2	391	125	1	1	1.0,0.691,0.51	NA,0.242,0.242	0.492	FALSE
105516	ENSG00000205744	DENND1C	chr19	-	6475836	6475937	6475483	6475585	6476115	6476215	2,0,13	1,3,0	2,2,3	0,0,0	226	125	0.00650474	0.0519914	0.525,0.0,1.0	1.0,1.0,1.0	-0.492	FALSE
106987	ENSG00000197586	ENTPD6	chr20	+	25209835	25210193	25195838	25195867	25213262	25213406	26,5,16	8,2,2	1,0,2	0,0,0	483	125	1	1	0.457,0.393,0.674	1.0,NA,1.0	-0.492	FALSE
108007	ENSG00000128789	PSMG2	chr18	+	12718528	12718635	12712701	12712760	12724498	12724520	1,1,0	0,0,1	1,0,0	1,0,2	232	125	1	1	1.0,1.0,0.0	0.35,NA,0.0	0.492	FALSE
111809	ENSG00000103194	USP10	chr16	+	84715850	84715952	84700039	84700111	84716194	84716518	6,2,0	3,0,2	0,4,0	0,0,0	227	125	1	1	0.524,1.0,0.0	NA,1.0,NA	-0.492	FALSE
162493	ENSG00000214050	FBXO16	chr8	-	28466113	28466226	28463611	28463818	28483347	28483483	0,1,0	16,22,29	0,1,0	0,0,5	238	125	1	1	0.0,0.023,0.0	NA,1.0,0.0	-0.492	FALSE
176753	ENSG00000108176	DNAJC12	chr10	-	67830901	67831022	67811527	67811663	67837933	67838166	6,1,16	5,3,0	1,3,0	0,0,0	246	125	1	1	0.379,0.145,1.0	1.0,1.0,NA	-0.492	FALSE
180080	ENSG00000139651	ZNF740	chr12	+	53184858	53185008	53181676	53181992	53185386	53185476	3,2,0	0,1,3	0,0,0	3,1,0	275	125	1	1	1.0,0.476,0.0	0.0,0.0,NA	0.492	FALSE
22928	ENSG00000179397	CATSPERE	chr1	+	244515276	244515327	244499001	244499079	244518591	244518698	4,0,0	2,0,0	0,0,1	0,2,3	176	125	1	1	0.587,NA,NA	NA,0.0,0.191	0.491	FALSE
26310	ENSG00000155189	AGPAT5	chr8	+	6732560	6732650	6708356	6708887	6755050	6755174	5,2,8	0,0,2	1,0,2	2,1,0	215	125	0.00828284	0.0637742	1.0,1.0,0.699	0.225,0.0,1.0	0.491	FALSE
33150	ENSG00000079819	EPB41L2	chr6	-	130876673	130876775	130870327	130870381	130878103	130878250	9,11,13	4,8,6	0,1,2	0,0,0	227	125	1	1	0.553,0.431,0.544	NA,1.0,1.0	-0.491	FALSE
39000	ENSG00000172965	MIR4435-2HG	chr2	-	111239801	111239996	111233627	111233739	111344060	111344237	0,0,1	4,0,9	2,2,5	3,0,4	320	125	1	1	0.0,NA,0.042	0.207,1.0,0.328	-0.491	FALSE
74015	ENSG00000132554	RGS22	chr8	-	100091877	100091987	100080133	100080355	100093446	100093509	0,0,0	0,0,1	4,1,3	6,0,6	235	125	1	1	NA,NA,0.0	0.262,1.0,0.21	-0.491	FALSE
81304	ENSG00000156802	ATAD2	chr8	-	123400742	123401175	123380528	123380677	123416247	123416350	0,4,3	2,1,0	0,0,0	0,2,4	558	125	1	1	0.0,0.473,1.0	NA,0.0,0.0	0.491	FALSE
104443	ENSG00000167232	ZNF91	chr19	-	23338726	23339054	23308923	23309097	23342169	23342265	3,2,4	4,0,2	0,4,0	0,0,0	453	125	1	1	0.171,1.0,0.356	NA,1.0,NA	-0.491	FALSE
110460	ENSG00000109103	UNC119	chr17	-	28548591	28548722	28546707	28547849	28552337	28552668	55,45,48	21,28,21	0,2,1	0,0,0	256	125	1	1	0.561,0.44,0.527	NA,1.0,1.0	-0.491	FALSE
118593	ENSG00000231312	AC007388.1	chr2	+	39643471	39643529	39557981	39558046	39646261	39646390	2,9,1	1,1,2	0,0,1	0,2,4	183	125	1	1	0.577,0.86,0.255	NA,0.0,0.146	0.491	FALSE
122492	ENSG00000203809	LIN28B-AS1	chr6	-	104936578	104936682	104926583	104926882	104940177	104940213	4,4,2	1,1,6	5,0,1	0,0,0	229	125	1	1	0.686,0.686,0.154	1.0,NA,1.0	-0.491	FALSE
130491	ENSG00000090097	PCBP4	chr3	-	51965370	51965563	51961748	51961894	51967325	51967457	45,35,56	15,16,20	0,0,1	0,0,0	318	125	1	1	0.541,0.462,0.524	NA,NA,1.0	-0.491	FALSE
133428	ENSG00000239969	AC091390.4	chr7	+	102375829	102375945	102366017	102366076	102376211	102376322	0,0,2	0,0,1	1,0,0	0,0,0	241	125	1	1	NA,NA,0.509	1.0,NA,NA	-0.491	FALSE
158981	ENSG00000067225	PKM	chr15	-	72229268	72229654	72221167	72221284	72231115	72231386	1,3,4	72,69,83	0,0,1	2,0,0	511	125	1	1	0.003,0.011,0.012	0.0,NA,1.0	-0.491	FALSE
176622	ENSG00000116898	MRPS15	chr1	-	36460483	36460776	36457922	36457981	36463805	36463850	0,3,2	3,1,0	0,0,0	2,0,2	418	125	1	1	0.0,0.473,1.0	0.0,NA,0.0	0.491	FALSE
3770	ENSG00000198521	ZNF43	chr19	-	21845391	21845506	21817887	21817986	21850937	21851027	0,2,0	0,1,0	16,7,15	0,0,0	240	125	1	1	NA,0.51,NA	1.0,1.0,1.0	-0.49	FALSE
17438	ENSG00000153902	LGI4	chr19	-	35134510	35134557	35134032	35134104	35142269	35142451	445295285	0,1,1	1,0,4	1,0,2	172	125	1	1	1.0,0.995,0.995	0.421,NA,0.592	0.49	FALSE
22838	ENSG00000186132	C2orf76	chr2	-	119340158	119340361	119339826	119339971	119366356	119366682	3,0,15	3,0,1	1,0,1	4,0,6	328	125	1	1	0.276,NA,0.851	0.087,NA,0.06	0.49	FALSE
57034	ENSG00000130294	KIF1A	chr2	-	240772569	240772596	240771128	240771179	240773113	240773256	7,3,24	3,6,18	0,0,0	0,0,1	152	125	1	1	0.657,0.291,0.523	NA,NA,0.0	0.49	FALSE
62038	ENSG00000185842	DNAH14	chr1	+	225147103	225147249	225145325	225145379	225152004	225152073	0,1,0	0,0,0	5,6,19	1,4,12	271	125	1	1	NA,1.0,NA	0.698,0.409,0.422	0.49	FALSE
69371	ENSG00000188517	COL25A1	chr4	-	109010357	109010375	108974532	108974559	109048167	109048175	32,29,22	4,4,9	3,1,0	1,3,3	143	125	0.00285273	0.0257414	0.875,0.864,0.681	0.724,0.226,0.0	0.49	FALSE
79676	ENSG00000178234	GALNT11	chr7	+	152075009	152075180	152074297	152074403	152079286	152079408	1,2,0	0,0,0	44,31,63	20,11,26	296	125	1	1	1.0,1.0,NA	0.482,0.543,0.506	0.49	FALSE
81012	ENSG00000247081	BAALC-AS1	chr8	-	103268691	103268843	103268390	103268472	103285837	103285902	5,0,4	2,3,2	17,8,17	0,4,0	277	125	0.00101695	0.0106312	0.53,0.0,0.474	1.0,0.474,1.0	-0.49	FALSE
88041	ENSG00000166900	STX3	chr11	+	59797282	59797396	59795601	59795712	59799674	59799947	5,8,0	1,1,1	5,5,4	0,0,0	239	125	0.843392	1	0.723,0.807,0.0	1.0,1.0,1.0	-0.49	FALSE
104717	ENSG00000221983	UBA52	chr19	+	18574732	18574968	18573661	18573748	18575056	18577550	0,2,2	0,0,0	0,0,3	0,0,1	361	125	1	1	NA,1.0,1.0	NA,NA,0.51	0.49	FALSE
114748	ENSG00000169609	C15orf40	chr15	-	83008547	83008586	82988962	82989157	83010236	83011594	2,6,2	4,1,2	2,0,0	0,0,0	164	125	1	1	0.276,0.821,0.433	1.0,NA,NA	-0.49	FALSE
131669	ENSG00000175309	PHYKPL	chr5	-	178222354	178222610	178214795	178214885	178222851	178222934	6,7,9	0,2,7	0,2,2	2,2,5	381	125	0.00146579	0.014576	1.0,0.535,0.297	0.0,0.247,0.116	0.49	FALSE
133495	ENSG00000197343	ZNF655	chr7	+	99562274	99562494	99561887	99561973	99571259	99571571	0,3,2	0,2,0	2,5,4	4,6,7	345	125	1	1	NA,0.352,1.0	0.153,0.232,0.172	0.49	FALSE
137910	ENSG00000183137	CEP57L1	chr6	+	109145218	109145662	109140420	109140675	109146757	109146937	11,3,13	3,7,6	30,16,23	1,0,6	569	125	0.00100546	0.0105282	0.446,0.086,0.322	0.868,1.0,0.457	-0.49	FALSE
138654	ENSG00000004487	KDM1A	chr1	+	23082219	23082496	23079552	23079667	23083178	23083689	4,3,4	0,3,3	7,0,6	0,0,0	402	125	1	1	1.0,0.237,0.293	1.0,NA,1.0	-0.49	FALSE
140830	ENSG00000171163	ZNF692	chr1	-	248856372	248856384	248855557	248855946	248856513	248856562	0,3,4	1,8,7	2,0,2	3,0,0	137	125	1	1	0.0,0.255,0.343	0.378,NA,1.0	-0.49	FALSE
142277	ENSG00000163607	GTPBP8	chr3	+	112993038	112993124	112991008	112991335	112996891	112996991	0,6,1	6,1,9	1,0,2	0,0,1	211	125	1	1	0.0,0.78,0.062	1.0,NA,0.542	-0.49	FALSE
142379	ENSG00000064995	TAF11	chr6	-	34880288	34880579	34877777	34878720	34882931	34883080	41,26,36	0,0,2	4,2,0	0,1,1	416	125	0.275162	1	1.0,1.0,0.844	1.0,0.375,0.0	0.49	FALSE
147877	ENSG00000237886	NALT1	chr9	+	136548743	136548808	136547841	136548101	136549131	136549449	0,1,2	0,0,2	0,3,7	7,4,11	190	125	1	1	NA,1.0,0.397	0.0,0.33,0.295	0.49	FALSE
148421	ENSG00000070610	GBA2	chr9	-	35740824	35741059	35740208	35740362	35741671	35742029	12,18,13	0,0,0	0,0,3	0,0,1	360	125	1	1	1.0,1.0,1.0	NA,NA,0.51	0.49	FALSE
152071	ENSG00000148737	TCF7L2	chr10	+	113162133	113162290	113159919	113159992	113165554	113167678	0,1,0	14,15,14	2,0,0	0,0,8	282	125	1	1	0.0,0.029,0.0	1.0,NA,0.0	-0.49	FALSE
163027	ENSG00000196511	TPK1	chr7	-	144531063	144531169	144519996	144520235	144548490	144548602	0,0,5	0,0,0	4,1,6	0,2,7	231	125	1	1	NA,NA,1.0	1.0,0.213,0.317	0.49	FALSE
7699	ENSG00000101608	MYL12A	chr18	+	3249561	3249723	3249360	3249443	3253232	3253284	0,4,2	1,2,0	0,0,0	0,0,2	287	125	1	1	0.0,0.466,1.0	NA,NA,0.0	0.489	FALSE
24166	ENSG00000127129	EDN2	chr1	-	41481094	41481193	41478774	41479502	41482465	41482588	0,1,2	1,2,0	6,1,19	1,0,1	224	125	0.00521492	0.0431493	0.0,0.218,1.0	0.77,1.0,0.914	-0.489	FALSE
26733	ENSG00000112357	PEX7	chr6	+	136869889	136870003	136845614	136845692	136898141	136898241	0,0,2	0,0,1	6,4,6	0,0,0	239	125	1	1	NA,NA,0.511	1.0,1.0,1.0	-0.489	FALSE
27363	ENSG00000165533	TTC8	chr14	+	88836907	88837066	88833692	88833722	88839451	88839572	3,3,6	198180137	1,0,0	0,0,1	284	125	1	1	0.007,0.007,0.019	1.0,NA,0.0	-0.489	FALSE
33666	ENSG00000248161	AC098487.1	chr4	-	102419263	102419359	102418716	102418988	102419696	102419794	0,0,4	3,4,3	1,10,5	3,0,1	221	125	0.00133856	0.0134826	0.0,0.0,0.43	0.159,1.0,0.739	-0.489	FALSE
38892	ENSG00000082458	DLG3	chrX	+	70495407	70495453	70492520	70492596	70498519	70498570	29,28,104	2,0,2	1,7,0	1,0,1	171	125	0.6365	1	0.914,1.0,0.974	0.422,1.0,0.0	0.489	FALSE
42032	ENSG00000162374	ELAVL4	chr1	+	50197428	50197467	50195560	50195786	50200850	50201399	14,8,224	0,0,6	1,0,0	0,2,0	164	125	1	1	1.0,1.0,0.966	1.0,0.0,NA	0.489	FALSE
43333	ENSG00000158528	PPP1R9A	chr7	+	95287109	95287133	95286205	95286325	95290090	95296402	30,50,36	0,0,1	2,0,0	0,0,1	149	125	1	1	1.0,1.0,0.968	1.0,NA,0.0	0.489	FALSE
44948	ENSG00000082438	COBLL1	chr2	-	164779654	164779785	164743686	164743875	164837427	164837498	9,9,3	4,1,6	2,0,9	0,0,0	256	125	1	1	0.523,0.815,0.196	1.0,NA,1.0	-0.489	FALSE
55874	ENSG00000015676	NUDCD3	chr7	-	44413190	44413283	44404439	44404583	44425899	44426279	0,2,4	4,1,0	0,1,1	0,0,0	218	125	1	1	0.0,0.534,1.0	NA,1.0,1.0	-0.489	FALSE
110690	ENSG00000105556	MIER2	chr19	-	330263	330377	327132	327256	334399	334542	0,0,4	0,0,2	4,0,0	0,0,0	239	125	1	1	NA,NA,0.511	1.0,NA,NA	-0.489	FALSE
116072	ENSG00000159459	UBR1	chr15	-	43091960	43092443	43082710	43082716	43105941	43106113	0,1,0	1,6,4	0,0,2	2,0,0	608	125	1	1	0.0,0.033,0.0	0.0,NA,1.0	-0.489	FALSE
124534	ENSG00000124074	ENKD1	chr16	-	67663652	67664062	67663419	67663556	67666070	67666274	15,11,13	6,5,8	4,7,4	0,2,0	535	125	0.00128033	0.0129689	0.369,0.34,0.275	1.0,0.45,1.0	-0.489	FALSE
126667	ENSG00000174227	PIGG	chr4	+	508828	508921	500395	500601	515972	516185	2,0,2	0,2,1	0,0,2	0,0,0	218	125	1	1	1.0,0.0,0.534	NA,NA,1.0	-0.489	FALSE
131213	ENSG00000281731	AC110079.2	chr4	-	118678043	118678136	118677289	118677344	118680488	118680583	1,2,4	4,3,3	4,0,2	0,0,1	218	125	1	1	0.125,0.277,0.433	1.0,NA,0.534	-0.489	FALSE
132715	ENSG00000213024	NUP62	chr19	-	49927693	49927788	49918507	49918621	49929325	49929744	2,2,0	1,0,2	0,4,0	0,0,0	220	125	1	1	0.532,1.0,0.0	NA,1.0,NA	-0.489	FALSE
135907	ENSG00000162994	CLHC1	chr2	-	55214002	55214121	55212672	55212806	55217810	55217998	3,7,5	6,3,1	0,0,0	20,0,20	244	125	1	1	0.204,0.544,0.719	0.0,NA,0.0	0.489	FALSE
141125	ENSG00000117859	OSBPL9	chr1	+	51669433	51669884	51617108	51617221	51714002	51714079	4,3,2	1,0,6	0,0,1	0,0,0	576	125	1	1	0.465,1.0,0.067	NA,NA,1.0	-0.489	FALSE
144414	ENSG00000203705	TATDN3	chr1	+	212797152	212797196	212796516	212796590	212804319	212804429	1,2,0	1,1,0	0,2,1	0,0,0	169	125	1	1	0.425,0.597,NA	NA,1.0,1.0	-0.489	FALSE
146186	ENSG00000171094	ALK	chr2	-	29294112	29294256	29275401	29275496	29296887	29297057	1,0,4	110,84,63	2,0,0	0,0,2	269	125	1	1	0.004,0.0,0.029	1.0,NA,0.0	-0.489	FALSE
150466	ENSG00000163701	IL17RE	chr3	+	9911926	9912051	9911442	9911597	9913955	9914024	0,0,5	0,0,2	0,2,0	11,4,10	250	125	1	1	NA,NA,0.556	0.0,0.2,0.0	0.489	FALSE
156443	ENSG00000163596	ICA1L	chr2	-	202821383	202821481	202819886	202819899	202828847	202829016	0,1,1	0,3,6	1,0,1	0,0,2	223	125	1	1	NA,0.157,0.085	1.0,NA,0.219	-0.489	FALSE
163021	ENSG00000173598	NUDT4	chr12	+	93380987	93381031	93380792	93380845	93394608	93394719	3,1,3	1,4,1	0,0,5	0,0,0	169	125	1	1	0.689,0.156,0.689	NA,NA,1.0	-0.489	FALSE
177286	ENSG00000067715	SYT1	chr12	+	79103013	79103055	79047296	79047362	79133606	79133700	4,1,0	1,2,0	5,2,6	0,0,0	167	125	1	1	0.75,0.272,NA	1.0,1.0,1.0	-0.489	FALSE
177631	ENSG00000130822	PNCK	chrX	-	153686794	153686977	153686624	153686683	153687334	153687795	5,4,7	2,4,1	1,0,4	0,0,0	308	125	1	1	0.504,0.289,0.74	1.0,NA,1.0	-0.489	FALSE
178506	ENSG00000254560	BBOX1-AS1	chr11	-	27218658	27218853	27217316	27217480	27219686	27220102	0,1,0	0,0,0	3,8,6	6,0,4	320	125	1	1	NA,1.0,NA	0.163,1.0,0.369	0.489	FALSE
178791	ENSG00000239883	PARGP1	chr10	-	45965788	45965855	45963884	45964871	45971937	45972154	1,5,1	1,0,4	6,3,6	0,0,0	192	125	0.00203083	0.0192316	0.394,1.0,0.14	1.0,1.0,1.0	-0.489	FALSE
16956	ENSG00000137812	KNL1	chr15	+	40657354	40657473	40657041	40657151	40659338	40659461	2,0,0	0,0,0	5,6,5	4,1,4	244	125	1	1	1.0,NA,NA	0.39,0.755,0.39	0.488	FALSE
45926	ENSG00000162616	DNAJB4	chr1	+	77992753	77992866	77979280	77979619	78005079	78005321	2,1,0	2,2,2	0,1,2	0,0,2	238	125	1	1	0.344,0.208,0.0	NA,1.0,0.344	-0.488	FALSE
53729	ENSG00000118473	SGIP1	chr1	+	66667529	66667541	66660512	66660524	66670994	66671019	502440445	3,8,4	2,0,0	0,1,0	137	125	1	1	0.993,0.98,0.99	1.0,0.0,NA	0.488	FALSE
55360	ENSG00000153237	CCDC148	chr2	-	158340241	158340393	158338989	158339085	158340597	158340680	4,1,0	3,0,1	150,70,230	2,2,8	277	125	0.0128407	0.091677	0.376,1.0,0.0	0.971,0.94,0.928	-0.488	FALSE
108092	ENSG00000168502	MTCL1	chr18	+	8779032	8779110	8777832	8777892	8796231	8796462	3,2,3	10,2,0	0,0,1	0,0,0	203	125	1	1	0.156,0.381,1.0	NA,NA,1.0	-0.488	FALSE
110254	ENSG00000176208	ATAD5	chr17	+	30836586	30836710	30835208	30836048	30837205	30837314	2,1,0	0,0,1	2,2,0	4,2,12	249	125	0.00189412	0.0181314	1.0,1.0,0.0	0.201,0.334,0.0	0.488	FALSE
110352	ENSG00000196535	MYO18A	chr17	-	29124544	29124688	29122165	29122253	29140339	29140418	3,7,4	5,1,2	0,0,0	0,0,4	269	125	1	1	0.218,0.765,0.482	NA,NA,0.0	0.488	FALSE
112970	ENSG00000149925	ALDOA	chr16	+	30065824	30065927	30064433	30064505	30066884	30067038	3,0,8	6,1,5	9,6,6	0,2,3	228	125	0.0095972	0.0720911	0.215,0.0,0.467	1.0,0.622,0.523	-0.488	FALSE
120304	ENSG00000263798	AC018521.1	chr17	+	47975171	47975642	47974399	47974448	47975868	47976013	5,0,0	1,0,0	2,2,1	0,0,0	596	125	1	1	0.512,NA,NA	1.0,1.0,1.0	-0.488	FALSE
125048	ENSG00000154743	TSEN2	chr3	+	12506739	12506835	12505153	12505231	12519058	12519197	2,1,1	2,0,5	0,0,0	1,0,2	221	125	1	1	0.361,1.0,0.102	0.0,NA,0.0	0.488	FALSE
133245	ENSG00000132635	PCED1A	chr20	-	2839671	2840019	2839191	2839271	2840210	2840692	1,0,0	2,0,0	2,0,1	0,0,1	473	125	1	1	0.117,NA,NA	1.0,NA,0.209	-0.488	FALSE
140834	ENSG00000171163	ZNF692	chr1	-	248857925	248858017	248857468	248857497	248858130	248858321	4,0,4	0,1,2	1,2,0	0,0,0	217	125	1	1	1.0,0.0,0.535	1.0,1.0,NA	-0.488	FALSE
142337	ENSG00000072182	ASIC4	chr2	+	219533317	219533408	219532314	219532477	219535170	219535324	46,81,40	38,24,27	0,0,2	0,0,0	216	125	1	1	0.412,0.661,0.462	NA,NA,1.0	-0.488	FALSE
144753	ENSG00000143995	MEIS1	chr2	+	66454708	66454794	66445192	66445563	66464108	66464220	0,1,2	4,0,1	1,0,0	7,5,2	211	125	0.328383	1	0.0,1.0,0.542	0.078,0.0,0.0	0.488	FALSE
155248	ENSG00000211456	SACM1L	chr3	+	45707441	45707606	45705134	45705209	45709497	45709648	0,0,0	5,2,2	1,0,2	0,4,1	290	125	0.382012	1	0.0,0.0,0.0	1.0,0.0,0.463	-0.488	FALSE
158926	ENSG00000151414	NEK7	chr1	+	198220998	198221110	198209682	198209779	198232552	198232637	2,1,0	0,1,2	17,18,32	0,0,4	237	125	0.00472929	0.0397337	1.0,0.345,0.0	1.0,1.0,0.808	-0.488	FALSE
167405	ENSG00000111664	GNB3	chr12	+	6841844	6841903	6841285	6841344	6842969	6843076	215185191	2,1,2	0,0,1	0,1,0	184	125	1	1	0.986,0.992,0.985	NA,0.0,1.0	0.488	FALSE
172427	ENSG00000119314	PTBP3	chr9	-	112321271	112321525	112297840	112297916	112330440	112330474	0,0,2	28,15,17	2,0,0	0,0,5	379	125	1	1	0.0,0.0,0.037	1.0,NA,0.0	-0.488	FALSE
176658	ENSG00000054965	FAM168A	chr11	-	73411393	73411644	73400486	73406744	73419873	73419999	2,0,10	1,0,2	1,0,0	0,0,0	376	125	1	1	0.399,NA,0.624	1.0,NA,NA	-0.488	FALSE
5707	ENSG00000174306	ZHX3	chr20	-	41213733	41213899	41202056	41205066	41238687	41238796	0,0,0	0,1,0	0,1,2	1,0,1	291	125	1	1	NA,0.0,NA	0.0,1.0,0.462	-0.487	FALSE
19364	ENSG00000140522	RLBP1	chr15	-	89218963	89219075	89217119	89217324	89221534	89221614	33,14,22	0,0,0	0,0,2	0,0,1	237	125	1	1	1.0,1.0,1.0	NA,NA,0.513	0.487	FALSE
29771	ENSG00000242086	MUC20-OT1	chr3	+	195696360	195696589	195683751	195683865	195708746	195708801	9,9,2	5,0,4	0,0,2	0,0,0	354	125	1	1	0.389,1.0,0.15	NA,NA,1.0	-0.487	FALSE
39391	ENSG00000058673	ZC3H11A	chr1	+	203796450	203803016	203795694	203795775	203818569	203818689	28,27,26	1,0,2	26,17,35	0,0,0	6691	125	0.00738546	0.0578676	0.343,1.0,0.195	1.0,1.0,1.0	-0.487	FALSE
74865	ENSG00000165182	CXorf58	chrX	+	23916216	23916328	23915699	23915794	23927238	23927370	2,0,0	0,0,0	0,0,2	0,0,1	237	125	1	1	1.0,NA,NA	NA,NA,0.513	0.487	FALSE
122916	ENSG00000154102	C16orf74	chr16	-	85709869	85710288	85707653	85708066	85735189	85735235	7,4,2	9,2,6	2,0,4	0,2,0	544	125	0.144155	0.673955	0.152,0.315,0.071	1.0,0.0,1.0	-0.487	FALSE
144910	ENSG00000142765	SYTL1	chr1	+	27349971	27350272	27349397	27349765	27350388	27350485	2,4,0	0,1,2	2,2,6	0,0,0	426	125	0.00573567	0.0467896	1.0,0.54,0.0	1.0,1.0,1.0	-0.487	FALSE
153281	ENSG00000268362	AC092279.1	chr19	+	24050204	24050302	24049404	24049548	24063815	24063941	2,1,0	2,2,3	0,2,4	0,2,0	223	125	1	1	0.359,0.219,0.0	NA,0.359,1.0	-0.487	FALSE
153513	ENSG00000064687	ABCA7	chr19	+	1057281	1057429	1056933	1057084	1058145	1058269	54,27,37	0,0,2	0,0,4	0,0,2	273	125	1	1	1.0,1.0,0.894	NA,NA,0.478	0.487	FALSE
169317	ENSG00000182986	ZNF320	chr19	-	52895338	52895460	52894125	52894220	52897519	52897655	3,1,2	3,2,0	0,0,2	0,0,0	247	125	1	1	0.336,0.202,1.0	NA,NA,1.0	-0.487	FALSE
175774	ENSG00000167770	OTUB1	chr11	+	63997405	63997426	63997070	63997244	63997686	63997768	2,0,1	0,2,1	0,0,0	1,0,0	146	125	1	1	1.0,0.0,0.461	0.0,NA,NA	0.487	FALSE
1267	ENSG00000186998	EMID1	chr22	+	29255270	29255361	29243444	29243489	29258816	29259597	4,5,4	2,4,4	15,10,13	1,0,1	216	125	1	1	0.536,0.42,0.367	0.897,1.0,0.883	-0.486	FALSE
43838	ENSG00000184459	BPIFC	chr22	-	32432372	32432543	32431346	32431414	32433718	32433772	0,0,15	0,0,6	0,2,1	0,0,0	296	125	1	1	NA,NA,0.514	NA,1.0,1.0	-0.486	FALSE
48094	ENSG00000144285	SCN1A	chr2	-	166007229	166007293	166002471	166002753	166009718	166009841	0,1,9	1,0,5	2,0,0	0,0,0	189	125	1	1	0.0,1.0,0.543	1.0,NA,NA	-0.486	FALSE
57897	ENSG00000112855	HARS2	chr5	+	140691794	140691937	140691452	140691515	140693590	140693665	9,10,2	9,1,2	0,0,0	0,0,2	268	125	1	1	0.318,0.823,0.318	NA,NA,0.0	0.486	FALSE
63618	ENSG00000261787	TCF24	chr8	-	66961876	66961987	66961375	66961788	66962328	66962590	1,0,0	0,0,0	2,0,0	1,0,0	236	125	1	1	1.0,NA,NA	0.514,NA,NA	0.486	FALSE
69078	ENSG00000184838	PRR16	chr5	+	120617094	120617192	120481168	120481293	120685953	120686930	1,0,3	0,1,2	0,0,0	1,0,0	223	125	1	1	1.0,0.0,0.457	0.0,NA,NA	0.486	FALSE
79228	ENSG00000253361	AC069120.1	chr8	-	38552958	38553091	38552247	38552380	38553715	38553868	1,0,2	0,2,0	1,2,1	4,2,4	258	125	0.102753	0.512663	1.0,0.0,1.0	0.108,0.326,0.108	0.486	FALSE
86204	ENSG00000158077	NLRP14	chr11	+	7057676	7057847	7049670	7049838	7058279	7058450	0,0,0	3,3,3	0,4,2	2,0,1	296	125	0.00529447	0.0436809	0.0,0.0,0.0	0.0,1.0,0.458	-0.486	FALSE
94777	ENSG00000151743	AMN1	chr12	-	31714881	31714951	31714440	31714631	31728970	31729019	2,1,2	0,2,3	4,0,0	0,0,0	195	125	1	1	1.0,0.243,0.299	1.0,NA,NA	-0.486	FALSE
102238	ENSG00000100077	GRK3	chr22	+	25666632	25666720	25663629	25663704	25667738	25667800	1,1,6	0,6,6	0,0,0	11,10,18	213	125	0.0132233	0.0938762	1.0,0.089,0.37	0.0,0.0,0.0	0.486	FALSE
113156	ENSG00000168488	ATXN2L	chr16	+	28836332	28836490	28835932	28836176	28836727	28837237	7,18,11	14,36,22	2,0,1	0,3,0	283	125	0.195608	0.856964	0.181,0.181,0.181	1.0,0.0,1.0	-0.486	FALSE
120472	ENSG00000155511	GRIA1	chr5	+	153794620	153794745	153770167	153770415	153802355	153802490	140120155	1,1,1	2,0,2	1,0,1	250	125	1	1	0.986,0.984,0.987	0.5,NA,0.5	0.486	FALSE
133708	ENSG00000133256	PDE6B	chr4	+	667879	667941	666530	666614	670048	670782	2,1,0	1,1,0	0,0,0	2,0,0	187	125	1	1	0.572,0.401,NA	0.0,NA,NA	0.486	FALSE
138314	ENSG00000077044	DGKD	chr2	+	233355413	233355659	233354571	233354674	233434379	233434484	14,1,6	2,1,2	0,0,0	0,2,0	371	125	1	1	0.702,0.252,0.503	NA,0.0,NA	0.486	FALSE
139574	ENSG00000133805	AMPD3	chr11	+	10357274	10357411	10330659	10330709	10410756	10410838	5,2,3	1,1,4	0,0,0	0,2,0	262	125	1	1	0.705,0.488,0.264	NA,0.0,NA	0.486	FALSE
164385	ENSG00000196123	KIAA0895L	chr16	-	67179260	67179526	67178198	67178504	67179814	67179961	4,2,5	3,2,0	2,0,0	0,0,0	391	125	1	1	0.299,0.242,1.0	1.0,NA,NA	-0.486	FALSE
164514	ENSG00000283549	AC007161.3	chr7	+	7884208	7884346	7801669	7801743	8003907	8004053	2,0,0	22,21,17	0,2,0	0,0,2	263	125	1	1	0.041,0.0,0.0	NA,1.0,0.0	-0.486	FALSE
175730	ENSG00000133318	RTN3	chr11	+	63718980	63721032	63681495	63681778	63726149	63726266	16,7,6	0,1,1	1,2,0	0,0,0	2177	125	1	1	1.0,0.287,0.256	1.0,1.0,NA	-0.486	FALSE
178365	ENSG00000198258	UBL5	chr19	+	9828584	9828922	9828326	9828393	9829964	9830115	11,11,8	5,4,0	1,2,3	3,4,5	463	125	0.00117668	0.0120573	0.373,0.426,1.0	0.083,0.119,0.139	0.486	FALSE
181521	ENSG00000257261	AC008014.1	chr12	+	46652389	46652552	46387746	46387972	46874816	46876159	3,4,0	2,1,0	2,0,4	0,0,0	288	125	1	1	0.394,0.635,NA	1.0,NA,1.0	-0.486	FALSE
21112	ENSG00000124785	NRN1	chr6	-	6003168	6003273	6002352	6002497	6003702	6004044	28,19,25	3,4,2	0,1,3	2,1,1	230	125	0.00624366	0.0502514	0.835,0.721,0.872	0.0,0.352,0.62	0.485	FALSE
27134	ENSG00000158458	NRG2	chr5	-	139859888	139859912	139855675	139855778	139871720	139871841	1,2,0	1,0,1	0,0,0	1,2,1	149	125	0.221192	0.944629	0.456,1.0,0.0	0.0,0.0,0.0	0.485	FALSE
62193	ENSG00000227258	SMIM2-AS1	chr13	+	44172698	44172873	44146781	44146855	44238827	44240517	0,0,0	0,2,0	2,0,2	0,3,1	300	125	1	1	NA,0.0,NA	1.0,0.0,0.455	-0.485	FALSE
91412	ENSG00000120549	KIAA1217	chr10	+	24542692	24542770	24533069	24533237	24544980	24545103	1,6,3	16,16,23	1,2,0	3,0,0	203	125	1	1	0.037,0.188,0.074	0.17,1.0,NA	-0.485	FALSE
103235	ENSG00000189190	ZNF600	chr19	-	52774578	52774701	52764194	52767772	52778825	52778907	3,3,0	3,1,2	8,3,9	0,0,7	248	125	0.0132584	0.094084	0.335,0.602,0.0	1.0,1.0,0.393	-0.485	FALSE
103446	ENSG00000142541	RPL13A	chr19	+	49490239	49490600	49489849	49489922	49490778	49490864	2,9,4	2,0,2	9,12,16	0,0,0	486	125	0.00139334	0.0139667	0.205,1.0,0.34	1.0,1.0,1.0	-0.485	FALSE
112254	ENSG00000261611	AC010547.4	chr16	-	71453972	71454261	71453242	71453350	71456763	71456828	1,1,3	1,0,2	2,0,0	0,0,0	414	125	1	1	0.232,1.0,0.312	1.0,NA,NA	-0.485	FALSE
114707	ENSG00000189136	UBE2Q2P1	chr15	-	84532188	84532290	84526780	84526876	84538531	84538616	1,1,2	5,1,0	0,0,0	2,0,2	227	125	1	1	0.099,0.355,1.0	0.0,NA,0.0	0.485	FALSE
120361	ENSG00000204091	TDRG1	chr6	+	40378399	40378897	40337116	40337259	40379281	40379885	19,5,12	5,8,0	0,2,2	0,0,0	623	125	1	1	0.433,0.111,1.0	NA,1.0,1.0	-0.485	FALSE
133337	ENSG00000143494	VASH2	chr1	+	212966270	212966341	212961165	212961360	212973954	212974070	1,6,10	4,1,4	1,0,0	0,0,0	196	125	1	1	0.138,0.793,0.615	1.0,NA,NA	-0.485	FALSE
144732	ENSG00000082497	SERTAD4	chr1	+	210237263	210237468	210232798	210233011	210237943	210238135	3,6,0	13,11,20	2,1,1	1,0,1	330	125	0.0481271	0.275585	0.08,0.171,0.0	0.431,1.0,0.275	-0.485	FALSE
145168	ENSG00000251136	AF117829.1	chr8	-	89612791	89612846	89611783	89611989	89615182	89615305	1,2,5	0,2,3	3,0,11	13,9,14	180	125	0.0645668	0.350999	1.0,0.41,0.536	0.138,0.0,0.353	0.485	FALSE
148551	ENSG00000164136	IL15	chr4	+	141688821	141688904	141656185	141656307	141719365	141719476	0,2,3	0,0,0	4,0,7	2,4,0	208	125	1	1	NA,1.0,1.0	0.546,0.0,1.0	0.485	FALSE
153540	ENSG00000064687	ABCA7	chr19	+	1058145	1058229	1056906	1057084	1058617	1058747	2,0,1	1,2,0	0,0,2	0,0,0	209	125	1	1	0.545,0.0,1.0	NA,NA,1.0	-0.485	FALSE
160829	ENSG00000164746	C7orf57	chr7	+	48051522	48051615	48049879	48049977	48052699	48052923	0,1,0	1,0,0	1,0,0	12,4,7	218	125	1	1	0.0,1.0,NA	0.046,0.0,0.0	0.485	FALSE
165761	ENSG00000115816	CEBPZ	chr2	-	37228948	37229032	37223169	37223401	37231411	37231713	0,5,4	4,1,1	0,0,0	2,0,0	209	125	1	1	0.0,0.749,0.705	0.0,NA,NA	0.485	FALSE
176841	ENSG00000126391	FRMD8	chr11	+	65393572	65393953	65389360	65389528	65394040	65394099	7,16,19	3,7,4	31,21,53	1,1,0	506	125	1	1	0.366,0.361,0.54	0.885,0.838,1.0	-0.485	FALSE
177630	ENSG00000130822	PNCK	chrX	-	153686794	153686970	153686624	153686683	153687334	153687547	5,4,7	2,4,1	1,0,0	0,0,0	301	125	1	1	0.509,0.293,0.744	1.0,NA,NA	-0.485	FALSE
25514	ENSG00000069869	NEDD4	chr15	-	55951375	55951414	55924645	55924699	55966472	55966546	6,0,2	2,0,3	5,2,6	0,0,0	164	125	1	1	0.696,NA,0.337	1.0,1.0,1.0	-0.484	FALSE
36792	ENSG00000143164	DCAF6	chr1	+	168019544	168019667	168004532	168004793	168043024	168043140	7,7,3	10,10,11	4,8,11	0,5,3	248	125	0.00308218	0.0274875	0.261,0.261,0.121	1.0,0.446,0.649	-0.484	FALSE
49588	ENSG00000231389	HLA-DPA1	chr6	-	33073470	33073772	33069640	33069886	33080679	33080767	2,1,3	1,0,4	0,0,5	0,0,0	427	125	1	1	0.369,1.0,0.18	NA,NA,1.0	-0.484	FALSE
49712	ENSG00000130413	STK33	chr11	-	8480533	8480614	8477249	8477283	8593743	8593969	2,3,0	0,0,0	1,0,2	0,1,1	206	125	1	1	1.0,1.0,NA	1.0,0.0,0.548	0.484	FALSE
87771	ENSG00000197563	PIGN	chr18	-	62058815	62059020	62056721	62056844	62072672	62072725	2,0,4	1,0,0	0,6,0	1,1,1	330	125	1	1	0.431,NA,1.0	0.0,0.694,0.0	0.484	FALSE
92453	ENSG00000107736	CDH23	chr10	+	71795531	71796079	71793636	71793640	71797103	71797220	8,6,7	91,87,71	0,2,0	0,0,2	673	125	1	1	0.016,0.013,0.018	NA,1.0,0.0	-0.484	FALSE
95127	ENSG00000211584	SLC48A1	chr12	+	47760215	47760401	47755701	47755912	47779027	47779111	2,3,0	0,1,2	0,0,3	0,0,0	311	125	1	1	1.0,0.547,0.0	NA,NA,1.0	-0.484	FALSE
111439	ENSG00000108953	YWHAE	chr17	-	1361929	1362007	1354210	1354347	1364858	1365058	0,0,0	20,11,49	0,4,1	1,3,0	203	125	0.0815098	0.425299	0.0,0.0,0.0	0.0,0.451,1.0	-0.484	FALSE
115889	ENSG00000166262	FAM227B	chr15	-	49620133	49620190	49617943	49618113	49620699	49620818	2,3,4	0,1,0	1,0,1	1,0,1	182	125	1	1	1.0,0.673,1.0	0.407,NA,0.407	0.484	FALSE
119385	ENSG00000079691	CARMIL1	chr6	+	25279788	25280276	25279077	25279239	25284811	25284909	1,0,0	0,1,0	0,0,1	1,1,4	613	125	1	1	1.0,0.0,NA	0.0,0.0,0.049	0.484	FALSE
123734	ENSG00000109756	RAPGEF2	chr4	+	159229238	159229530	159228253	159228357	159238808	159238884	1,0,0	0,1,0	2,0,0	12,4,9	417	125	1	1	1.0,0.0,NA	0.048,0.0,0.0	0.484	FALSE
131620	ENSG00000064961	HMG20B	chr19	+	3576129	3576306	3575541	3575660	3576552	3576625	0,4,4	1,2,0	0,0,0	2,0,0	302	125	1	1	0.0,0.453,1.0	0.0,NA,NA	0.484	FALSE
133013	ENSG00000124588	NQO2	chr6	+	2989527	2989710	2988427	2988920	2993930	2994053	2,0,3	0,1,1	2,1,1	0,0,0	308	125	0.0525997	0.29671	1.0,0.0,0.549	1.0,1.0,1.0	-0.484	FALSE
136702	ENSG00000249673	NOP14-AS1	chr4	+	2960510	2960575	2950152	2950556	2961353	2961738	1,5,0	0,4,2	0,0,0	0,4,1	190	125	1	1	1.0,0.451,0.0	NA,0.0,0.0	0.484	FALSE
140942	ENSG00000111674	ENO2	chr12	+	6916653	6916910	6916416	6916512	6917037	6917259	4,0,8	1,0,3	1,0,1	0,0,0	382	125	1	1	0.567,NA,0.466	1.0,NA,1.0	-0.484	FALSE
157873	ENSG00000241553	ARPC4	chr3	+	9801660	9801750	9797658	9797777	9803842	9804214	5,1,1	4,0,4	0,0,2	0,0,0	215	125	1	1	0.421,1.0,0.127	NA,NA,1.0	-0.484	FALSE
181112	ENSG00000134532	SOX5	chr12	-	23950392	23950472	23895897	23896024	23950941	23951020	1,1,3	0,0,0	0,2,2	1,0,1	205	125	1	1	1.0,1.0,1.0	0.0,1.0,0.549	0.484	FALSE
8575	ENSG00000062716	VMP1	chr17	+	59737452	59737543	59707663	59707748	59764970	59765111	1,0,0	1,0,4	1,1,0	0,0,2	216	125	1	1	0.367,NA,0.0	1.0,1.0,0.0	-0.483	FALSE
47744	ENSG00000113845	TIMMDC1	chr3	+	119513640	119513719	119500373	119500860	119523605	119523630	8,7,1	0,0,0	2,0,1	1,1,0	204	125	1	1	1.0,1.0,1.0	0.551,0.0,1.0	0.483	FALSE
65569	ENSG00000272281	TPTE2P2	chr13	-	52229325	52229431	52227004	52227096	52235219	52235281	0,0,0	0,0,1	5,0,6	0,2,4	231	125	1	1	NA,NA,0.0	1.0,0.0,0.448	-0.483	FALSE
67204	ENSG00000116698	SMG7	chr1	+	183501130	183501267	183473720	183473898	183512836	183512868	4,3,0	8,1,1	2,0,3	1,0,0	262	125	1	1	0.193,0.589,0.0	0.488,NA,1.0	-0.483	FALSE
101353	ENSG00000254413	CHKB-CPT1B	chr22	-	50581223	50581608	50580564	50580660	50581748	50582965	7,3,17	4,9,7	2,2,3	2,0,0	510	125	0.015471	0.106857	0.3,0.076,0.373	0.197,1.0,1.0	-0.483	FALSE
115124	ENSG00000138621	PPCDC	chr15	+	75028271	75028453	75023604	75023626	75044385	75044514	3,7,0	1,0,2	1,0,0	0,0,0	307	125	1	1	0.55,1.0,0.0	1.0,NA,NA	-0.483	FALSE
117640	ENSG00000135596	MICAL1	chr6	-	109454800	109454925	109453938	109454239	109455610	109455722	6,0,10	13,17,16	2,2,0	0,3,0	250	125	1	1	0.188,0.0,0.238	1.0,0.25,NA	-0.483	FALSE
127958	ENSG00000234857	HNRNPUL2-BSCL2	chr11	-	62691224	62691421	62691074	62691141	62694567	62694711	4,7,9	1,2,6	0,0,3	0,0,0	322	125	1	1	0.608,0.576,0.368	NA,NA,1.0	-0.483	FALSE
131645	ENSG00000143376	SNX27	chr1	+	151638887	151639105	151612063	151612381	151658234	151658427	2,5,4	3,2,4	0,8,3	0,2,0	343	125	1	1	0.195,0.477,0.267	NA,0.593,1.0	-0.483	FALSE
144717	ENSG00000250709	CCDC169-SOHLH2	chr13	-	36283468	36283532	36254044	36254143	36283591	36283702	1,1,0	0,1,0	0,3,4	1,6,4	189	125	1	1	1.0,0.398,NA	0.0,0.249,0.398	0.483	FALSE
144811	ENSG00000171824	EXOSC10	chr1	-	11080371	11080514	11079769	11079822	11080763	11080912	0,0,0	2,0,1	0,0,2	0,0,1	268	125	1	1	0.0,NA,0.0	NA,NA,0.483	-0.483	FALSE
164012	ENSG00000234741	GAS5	chr1	-	173866760	173866818	173865856	173866206	173866990	173867689	1,0,0	13,3,6	0,0,1	0,2,0	183	125	1	1	0.05,0.0,0.0	NA,0.0,1.0	-0.483	FALSE
167398	ENSG00000111664	GNB3	chr12	+	6841598	6841903	6841285	6841344	6842969	6843076	339286329	2,1,2	0,0,1	0,1,0	430	125	1	1	0.98,0.988,0.98	NA,0.0,1.0	0.483	FALSE
26812	ENSG00000125744	RTN2	chr19	-	45493159	45493378	45489345	45489553	45494117	45494420	28,24,29	9,12,7	6,0,5	0,0,0	344	125	1	1	0.531,0.421,0.601	1.0,NA,1.0	-0.482	FALSE
30940	ENSG00000266338	NBPF15	chr1	-	144440401	144440581	144440140	144440295	144442669	144442920	7,7,8	2,2,3	0,0,1	1,0,2	305	125	1	1	0.589,0.589,0.522	0.0,NA,0.17	0.482	FALSE
64001	ENSG00000243970	PPIEL	chr1	-	39525698	39525848	39524835	39525151	39529054	39529164	4,0,2	1,2,2	3,1,3	2,0,0	275	125	0.00155443	0.0153211	0.645,0.0,0.313	0.405,1.0,1.0	-0.482	FALSE
86731	ENSG00000074319	TSG101	chr11	-	18479902	18480046	18469030	18469218	18480507	18480635	0,0,0	0,2,0	0,0,2	0,0,1	269	125	1	1	NA,0.0,NA	NA,NA,0.482	-0.482	FALSE
103515	ENSG00000130529	TRPM4	chr19	+	49166040	49166210	49158191	49158259	49168259	49168423	2,1,11	2,7,11	7,3,11	0,1,4	295	125	0.00205451	0.0194179	0.298,0.057,0.298	1.0,0.56,0.538	-0.482	FALSE
108058	ENSG00000128791	TWSG1	chr18	+	9367487	9367630	9359971	9360071	9388039	9388140	0,2,8	2,0,3	2,2,0	0,0,0	268	125	1	1	0.0,1.0,0.554	1.0,1.0,NA	-0.482	FALSE
111096	ENSG00000167858	TEKT1	chr17	-	6801582	6801704	6800746	6800943	6812830	6813053	0,0,2	0,1,0	3,0,0	26,20,30	247	125	1	1	NA,0.0,1.0	0.055,0.0,0.0	0.482	FALSE
113771	ENSG00000263072	ZNF213-AS1	chr16	-	3132849	3132925	3129247	3129653	3134629	3134882	2,0,2	1,1,0	0,0,1	0,0,0	201	125	1	1	0.554,0.0,1.0	NA,NA,1.0	-0.482	FALSE
126289	ENSG00000143248	RGS5	chr1	-	163248529	163248706	163168257	163168368	163319181	163319291	6,2,0	2,0,1	3,2,11	0,0,0	302	125	0.348777	1	0.554,1.0,0.0	1.0,1.0,1.0	-0.482	FALSE
139490	ENSG00000116251	RPL22	chr1	-	6200274	6200727	6197651	6197756	6208680	6208739	7,18,14	0,10,8	0,0,3	0,0,0	578	125	1	1	1.0,0.28,0.275	NA,NA,1.0	-0.482	FALSE
167388	ENSG00000111664	GNB3	chr12	+	6841589	6841903	6841285	6841344	6842969	6843076	341286329	2,1,2	0,0,1	0,1,0	439	125	1	1	0.98,0.988,0.979	NA,0.0,1.0	0.482	FALSE
167393	ENSG00000111664	GNB3	chr12	+	6841593	6841903	6841285	6841344	6842969	6843076	339286329	2,1,2	0,0,1	0,1,0	435	125	1	1	0.98,0.988,0.979	NA,0.0,1.0	0.482	FALSE
167666	ENSG00000226752	CUTALP	chr9	+	120844996	120845190	120843099	120843439	120851237	120854385	1,1,1	1,2,0	0,0,0	2,0,0	319	125	1	1	0.282,0.164,1.0	0.0,NA,NA	0.482	FALSE
174719	ENSG00000106290	TAF6	chr7	-	100118517	100118653	100116513	100116612	100119203	100119398	3,1,5	2,1,1	0,0,0	2,0,2	261	125	1	1	0.418,0.324,0.705	0.0,NA,0.0	0.482	FALSE
179216	ENSG00000221817	PPP3CB-AS1	chr10	+	73504542	73504923	73504183	73504272	73505277	73505424	2,0,5	0,1,1	2,4,3	0,0,0	506	125	1	1	1.0,0.0,0.553	1.0,1.0,1.0	-0.482	FALSE
180018	ENSG00000078369	GNB1	chr1	-	1853151	1853297	1839189	1839238	1890363	1890401	6,9,5	12,15,13	2,2,0	0,0,5	271	125	0.153962	0.710454	0.187,0.217,0.151	1.0,1.0,0.0	-0.482	FALSE
16074	ENSG00000166839	ANKDD1A	chr15	+	64926093	64926170	64921920	64922019	64930821	64930920	4,1,0	2,4,5	2,3,6	0,2,2	202	125	0.00534594	0.0440282	0.553,0.134,0.0	1.0,0.481,0.65	-0.481	FALSE
23657	ENSG00000168490	PHYHIP	chr8	-	22228787	22228909	22228192	22228386	22231795	22232101	0,0,6	3,1,50	0,0,1	2,0,0	247	125	1	1	0.0,0.0,0.057	0.0,NA,1.0	-0.481	FALSE
41440	ENSG00000116353	MECR	chr1	-	29230354	29230406	29220833	29220921	29230730	29230891	0,1,0	10,12,3	3,0,0	0,0,7	177	125	1	1	0.0,0.056,0.0	1.0,NA,0.0	-0.481	FALSE
79338	ENSG00000197467	COL13A1	chr10	+	69897474	69897531	69895549	69895576	69898696	69898762	0,0,0	5,5,10	2,2,2	4,0,6	182	125	0.00121618	0.0124072	0.0,0.0,0.0	0.256,1.0,0.186	-0.481	FALSE
81601	ENSG00000238083	LRRC37A2	chr17	+	46512315	46515321	46511510	46511608	46517361	46517433	1,1,0	0,0,0	1,0,1	1,0,0	3131	125	1	1	1.0,1.0,NA	0.038,NA,1.0	0.481	FALSE
113344	ENSG00000102897	LYRM1	chr16	+	20900297	20900741	20899901	20900004	20915555	20915714	20,12,43	4,7,3	0,2,6	0,0,0	569	125	1	1	0.523,0.274,0.759	NA,1.0,1.0	-0.481	FALSE
116864	ENSG00000185567	AHNAK2	chr14	-	104954956	104955063	104937252	104940559	104955482	104955633	0,0,2	0,0,1	0,0,1	0,0,0	232	125	1	1	NA,NA,0.519	NA,NA,1.0	-0.481	FALSE
119913	ENSG00000115661	STK16	chr2	+	219247641	219247772	219247414	219247535	219248192	219248314	1,1,5	4,0,3	0,0,1	0,0,0	256	125	1	1	0.109,1.0,0.449	NA,NA,1.0	-0.481	FALSE
120417	ENSG00000116906	GNPAT	chr1	+	231250963	231251143	231241215	231241456	231258221	231258309	3,11,4	0,1,2	1,13,6	6,7,5	305	125	0.00289025	0.0260226	1.0,0.818,0.45	0.064,0.432,0.33	0.481	FALSE
134668	ENSG00000259673	IQCH-AS1	chr15	-	67442192	67442407	67430320	67430400	67459691	67459975	0,0,0	2,0,3	4,4,2	2,1,1	340	125	1	1	0.0,NA,0.0	0.424,0.595,0.424	-0.481	FALSE
137530	ENSG00000152439	ZNF773	chr19	+	57506361	57506593	57505301	57505400	57513021	57518404	0,1,7	11,4,19	2,2,5	1,0,6	357	125	0.0411203	0.242242	0.0,0.08,0.114	0.412,1.0,0.226	-0.481	FALSE
147016	ENSG00000187634	SAMD11	chr1	+	925897	926013	923927	924948	935771	935793	1,2,7	0,0,1	0,3,1	2,0,1	241	125	0.00975397	0.0730729	1.0,1.0,0.784	0.0,1.0,0.342	0.481	FALSE
152206	ENSG00000113712	CSNK1A1	chr5	-	149513069	149513176	149509878	149509953	149520289	149520388	5,1,7	0,0,0	0,0,4	0,0,2	232	125	1	1	1.0,1.0,1.0	NA,NA,0.519	0.481	FALSE
164010	ENSG00000234741	GAS5	chr1	-	173866760	173866795	173865856	173866206	173866990	173867689	1,0,0	13,3,6	1,0,0	0,2,0	160	125	1	1	0.057,0.0,0.0	1.0,0.0,NA	-0.481	FALSE
170864	ENSG00000166341	DCHS1	chr11	-	6625019	6625496	6624729	6624868	6625596	6625727	1,2,2	2,2,8	0,2,2	0,0,2	602	125	1	1	0.094,0.172,0.049	NA,1.0,0.172	-0.481	FALSE
175861	ENSG00000110011	DNAJC4	chr11	+	64232393	64232811	64231877	64231964	64233893	64234281	16,11,9	4,5,9	14,13,12	4,0,0	543	125	0.00229391	0.0213486	0.479,0.336,0.187	0.446,1.0,1.0	-0.481	FALSE
180013	ENSG00000078369	GNB1	chr1	-	1852569	1852674	1839189	1839238	1890363	1890401	8,14,15	12,15,13	1,2,7	0,0,5	230	125	0.0710117	0.379783	0.266,0.337,0.385	1.0,1.0,0.432	-0.481	FALSE
181329	ENSG00000283156	AC068620.3	chr4	+	56414571	56414727	56410641	56410897	56416351	56416438	0,0,0	1,0,2	2,6,6	1,4,2	281	125	1	1	0.0,NA,0.0	0.471,0.4,0.572	-0.481	FALSE
14549	ENSG00000226686	LINC01535	chr19	+	37256726	37256814	37255898	37255982	37262541	37262655	4,1,2	13,0,2	0,0,2	1,2,13	213	125	0.012618	0.0904022	0.153,1.0,0.37	0.0,0.0,0.083	0.48	FALSE
14844	ENSG00000140471	LINS1	chr15	-	100586223	100586332	100580443	100580945	100602116	100602157	6,3,2	0,3,4	0,0,3	0,0,0	234	125	1	1	1.0,0.348,0.211	NA,NA,1.0	-0.48	FALSE
50762	ENSG00000015153	YAF2	chr12	-	42210547	42210619	42199135	42199235	42235613	42235755	0,2,2	1,1,0	0,0,1	0,0,0	197	125	1	1	0.0,0.559,1.0	NA,NA,1.0	-0.48	FALSE
50932	ENSG00000196482	ESRRG	chr1	-	216714515	216714634	216677075	216677491	216723243	216723416	27,27,16	194198175	2,0,2	0,0,12	244	125	1	1	0.067,0.065,0.045	1.0,NA,0.079	-0.48	FALSE
61817	ENSG00000145391	SETD7	chr4	-	139604400	139604482	139602682	139602757	139604768	139604810	0,0,4	0,0,0	2,2,9	1,6,1	207	125	1	1	NA,NA,1.0	0.547,0.168,0.845	0.48	FALSE
94317	ENSG00000079974	RABL2B	chr22	-	50769424	50769552	50769040	50769124	50775771	50775851	12,9,26	0,1,8	0,1,0	0,1,0	253	125	1	1	1.0,0.816,0.616	NA,0.331,NA	0.48	FALSE
121114	ENSG00000126456	IRF3	chr19	-	49662184	49662333	49660712	49660828	49662424	49662617	0,1,0	2,7,3	1,0,0	0,8,0	274	125	1	1	0.0,0.061,0.0	1.0,0.0,NA	-0.48	FALSE
135811	ENSG00000249915	PDCD6	chr5	+	311292	311642	272710	272772	314416	314974	3,0,4	1,1,0	0,0,0	0,0,2	475	125	1	1	0.441,0.0,1.0	NA,NA,0.0	0.48	FALSE
145627	ENSG00000213593	TMX2	chr11	+	57737820	57738026	57737607	57737668	57738663	57738770	17,11,16	7,2,15	0,0,0	0,1,1	331	125	1	1	0.478,0.675,0.287	NA,0.0,0.0	0.48	FALSE
162255	ENSG00000224729	PCOLCE-AS1	chr7	-	100599670	100599841	100592824	100593074	100600039	100600189	3,0,2	1,1,0	0,0,1	0,0,0	296	125	1	1	0.559,0.0,1.0	NA,NA,1.0	-0.48	FALSE
170814	ENSG00000245651	AC083805.1	chr12	-	57886527	57886696	57871995	57872088	57893739	57893952	1,2,0	0,0,0	2,0,3	0,1,1	294	125	1	1	1.0,1.0,NA	1.0,0.0,0.561	0.48	FALSE
175536	ENSG00000136816	TOR1B	chr9	+	129807187	129807664	129804357	129804479	129808904	129809032	18,10,22	1,3,8	7,0,3	0,0,0	602	125	1	1	0.789,0.409,0.363	1.0,NA,1.0	-0.48	FALSE
179697	ENSG00000052749	RRP12	chr10	-	97402162	97402237	97401133	97401368	97425673	97425739	3,0,4	2,0,2	1,6,1	0,0,0	200	125	1	1	0.484,NA,0.556	1.0,1.0,1.0	-0.48	FALSE
180742	ENSG00000145439	CBR4	chr4	-	168895592	168895752	168894569	168894765	169002070	169002205	1,4,4	0,5,8	0,0,0	6,15,13	285	125	0.00218977	0.0205131	1.0,0.26,0.18	0.0,0.0,0.0	0.48	FALSE
180839	ENSG00000139112	GABARAPL1	chr12	+	10214073	10214187	10212921	10213219	10216559	10216634	6,2,6	2,2,0	0,0,2	2,0,2	239	125	1	1	0.611,0.343,1.0	0.0,NA,0.343	0.48	FALSE
185133	ENSG00000234899	SOX9-AS1	chr17	-	72090726	72091104	72084989	72085045	72141684	72141780	1,3,0	0,0,0	1,1,0	0,6,0	503	125	1	1	1.0,1.0,NA	1.0,0.04,NA	0.48	FALSE
2310	ENSG00000213020	ZNF611	chr19	-	52707420	52707542	52706653	52706864	52715831	52715913	6,3,4	0,4,5	1,0,0	0,0,0	247	125	1	1	1.0,0.275,0.288	1.0,NA,NA	-0.479	FALSE
5642	ENSG00000244558	KCNK15-AS1	chr20	-	44737510	44737570	44716624	44716793	44738819	44738934	1,0,0	10,9,10	0,0,1	2,0,0	185	125	1	1	0.063,0.0,0.0	0.0,NA,1.0	-0.479	FALSE
19442	ENSG00000149657	LSM14B	chr20	+	62127584	62127701	62124616	62124780	62130218	62130296	17,9,31	7,12,6	2,0,2	0,0,0	242	125	1	1	0.556,0.279,0.727	1.0,NA,1.0	-0.479	FALSE
19760	ENSG00000150625	GPM6A	chr4	-	175961236	175961341	175701574	175701767	175970872	175970947	0,2,0	0,0,0	0,0,2	0,0,1	230	125	1	1	NA,1.0,NA	NA,NA,0.521	0.479	FALSE
22960	ENSG00000186952	TMEM232	chr5	-	110640890	110640996	110627780	110627880	110667227	110667364	9,8,1	0,0,0	1,2,1	2,2,0	231	125	0.0010204	0.0106616	1.0,1.0,1.0	0.213,0.351,1.0	0.479	FALSE
22961	ENSG00000186952	TMEM232	chr5	-	110640890	110640996	110627780	110627880	110726626	110726658	2,9,1	2,0,2	1,2,1	0,0,0	231	125	0.00628478	0.0505321	0.351,1.0,0.213	1.0,1.0,1.0	-0.479	FALSE
28021	ENSG00000231769	AL035701.1	chr6	-	46122947	46123109	46102567	46102659	46129503	46129591	3,3,3	4,6,13	0,2,3	0,2,0	287	125	1	1	0.246,0.179,0.091	NA,0.303,1.0	-0.479	FALSE
46376	ENSG00000204131	NHSL2	chrX	+	72134090	72134218	72132074	72132234	72138440	72140771	5,0,1	1,0,1	4,6,5	0,0,0	253	125	1	1	0.712,NA,0.331	1.0,1.0,1.0	-0.479	FALSE
59465	ENSG00000189223	PAX8-AS1	chr2	+	113255389	113255549	113238089	113238212	113263277	113263454	8,0,0	0,0,0	5,5,15	4,2,3	285	125	1	1	1.0,NA,NA	0.354,0.523,0.687	0.479	FALSE
108573	ENSG00000132478	UNK	chr17	+	75808947	75809352	75791770	75792019	75809759	75809969	1,0,1	12,3,5	0,0,4	0,4,0	530	125	1	1	0.019,0.0,0.045	NA,0.0,1.0	-0.479	FALSE
137309	ENSG00000188338	SLC38A3	chr3	+	50214000	50214300	50205285	50205348	50215385	50215459	9,18,15	6,4,2	5,0,1	0,0,0	425	125	1	1	0.306,0.57,0.688	1.0,NA,1.0	-0.479	FALSE
167148	ENSG00000196924	FLNA	chrX	-	154360004	154360341	154359731	154359905	154361307	154361570	1,1,2	0,1,1	0,2,2	0,0,0	462	125	1	1	1.0,0.213,0.351	NA,1.0,1.0	-0.479	FALSE
168257	ENSG00000083857	FAT1	chr4	-	186592692	186592743	186590367	186590403	186595688	186595826	2,0,25	0,4,23	0,0,0	56,51,43	176	125	0.00106378	0.0110528	1.0,0.0,0.436	0.0,0.0,0.0	0.479	FALSE
182614	ENSG00000188342	GTF2F2	chr13	+	45195341	45195515	45149769	45149788	45207423	45207505	0,3,0	1,1,0	6,21,12	2,0,2	299	125	1	1	0.0,0.556,NA	0.556,1.0,0.715	-0.479	FALSE
15993	ENSG00000157890	MEGF11	chr15	-	65909915	65909986	65909739	65909806	65913736	65914118	0,2,6	3,0,5	0,0,0	2,0,0	196	125	1	1	0.0,1.0,0.434	0.0,NA,NA	0.478	FALSE
60258	ENSG00000163904	SENP2	chr3	+	185598957	185599024	185590113	185590169	185606329	185606490	2,0,2	0,1,1	3,0,0	0,0,0	192	125	1	1	1.0,0.0,0.566	1.0,NA,NA	-0.478	FALSE
135319	ENSG00000213904	LIPE-AS1	chr19	+	42424805	42425142	42397173	42397224	42485134	42485226	1,4,2	0,2,6	0,0,0	0,0,3	462	125	1	1	1.0,0.351,0.083	NA,NA,0.0	0.478	FALSE
169207	ENSG00000064115	TM7SF3	chr12	-	26995257	26995460	26990449	26990627	26996741	26996862	2,1,0	1,0,2	0,0,0	0,1,0	328	125	1	1	0.433,1.0,0.0	NA,0.0,NA	0.478	FALSE
172713	ENSG00000011454	RABGAP1	chr9	+	122984484	122984588	122941008	122941093	122986214	122986419	0,0,4	0,0,2	2,0,5	0,0,0	229	125	1	1	NA,NA,0.522	1.0,NA,1.0	-0.478	FALSE
176852	ENSG00000101972	STAG2	chrX	+	123961725	123962117	123961317	123961435	124022530	124022671	3,5,0	0,1,6	1,0,1	6,9,3	517	125	1	1	1.0,0.547,0.0	0.039,0.0,0.075	0.478	FALSE
45625	ENSG00000007341	ST7L	chr1	-	112576985	112577088	112541789	112542090	112581991	112582106	2,0,0	1,0,0	1,0,1	0,0,0	228	125	1	1	0.523,NA,NA	1.0,NA,1.0	-0.477	FALSE
52221	ENSG00000117114	ADGRL2	chr1	+	81981123	81981150	81980794	81980839	81981807	81981976	27,3,2	10,6,2	0,0,0	2,0,0	152	125	1	1	0.689,0.291,0.451	0.0,NA,NA	0.477	FALSE
68923	ENSG00000104133	SPG11	chr15	-	44573546	44573745	44567423	44567592	44583813	44584558	2,2,4	5,0,2	0,0,1	0,0,0	324	125	1	1	0.134,1.0,0.436	NA,NA,1.0	-0.477	FALSE
77841	ENSG00000071991	CDH19	chr18	-	66596158	66596303	66572009	66572316	66603953	66604088	0,1,0	0,0,1	0,0,6	24,4,38	270	125	1	1	NA,1.0,0.0	0.0,0.0,0.068	0.477	FALSE
89232	ENSG00000131626	PPFIA1	chr11	+	70365372	70365435	70362287	70362488	70372211	70372390	73,50,75	5,2,8	11,1,3	1,5,5	188	125	0.00112884	0.0116334	0.907,0.943,0.862	0.88,0.117,0.285	0.477	FALSE
107081	ENSG00000172264	MACROD2	chr20	+	14009819	14009973	14002287	14002404	14051921	14052020	0,3,2	32,27,38	0,0,2	4,0,0	279	125	1	1	0.0,0.047,0.023	0.0,NA,1.0	-0.477	FALSE
115445	ENSG00000103591	AAGAB	chr15	-	67221038	67221201	67220488	67220540	67231813	67231897	1,9,4	0,2,6	0,2,0	0,2,2	288	125	1	1	1.0,0.661,0.224	NA,0.303,0.0	0.477	FALSE
116357	ENSG00000248905	FMN1	chr15	-	33092132	33092216	33088798	33088974	33180197	33180262	10,3,7	6,5,1	1,0,0	0,0,0	209	125	1	1	0.499,0.264,0.807	1.0,NA,NA	-0.477	FALSE
122848	ENSG00000141084	RANBP10	chr16	-	67759572	67759732	67752920	67753072	67772033	67772086	4,0,1	0,0,0	1,0,3	0,1,1	285	125	1	1	1.0,NA,1.0	1.0,0.0,0.568	0.477	FALSE
126448	ENSG00000085982	USP40	chr2	-	233542450	233542544	233542267	233542363	233554379	233554526	10,4,8	0,2,6	4,0,0	2,1,3	219	125	0.00323273	0.0286527	1.0,0.533,0.432	0.533,0.0,0.0	0.477	FALSE
130334	ENSG00000090097	PCBP4	chr3	-	51961366	51961524	51961159	51961270	51961748	51962088	0,3,9	1,1,0	0,0,1	0,0,0	283	125	1	1	0.0,0.57,1.0	NA,NA,1.0	-0.477	FALSE
133894	ENSG00000132716	DCAF8	chr1	-	160221397	160221814	160221087	160221210	160222650	160222781	3,3,3	47,30,22	5,0,0	0,1,0	542	125	1	1	0.015,0.023,0.03	1.0,0.0,NA	-0.477	FALSE
139231	ENSG00000138674	SEC31A	chr4	-	82841711	82841804	82830936	82830975	82842184	82842481	2,2,1	1,1,1	0,0,0	2,4,5	218	125	0.00112576	0.0116114	0.534,0.534,0.364	0.0,0.0,0.0	0.477	FALSE
144509	ENSG00000067057	PFKP	chr10	+	3121846	3122300	3119891	3120044	3125096	3125249	4,2,2	21,23,32	0,4,0	0,0,1	579	125	1	1	0.039,0.018,0.013	NA,1.0,0.0	-0.477	FALSE
147913	ENSG00000171723	GPHN	chr14	+	66709634	66709717	66709356	66709458	66776463	66776521	0,0,1	0,4,2	2,4,4	1,8,0	208	125	1	1	NA,0.0,0.231	0.546,0.231,1.0	-0.477	FALSE
163092	ENSG00000240758	AC010655.2	chr7	+	128463229	128463642	128455936	128456023	128466562	128466685	1,0,13	0,1,4	0,0,0	1,0,1	538	125	1	1	1.0,0.0,0.43	0.0,NA,0.0	0.477	FALSE
172680	ENSG00000136848	DAB2IP	chr9	+	121742784	121742921	121737401	121737517	121757012	121757166	14,5,18	0,0,1	0,0,2	0,0,1	262	125	1	1	1.0,1.0,0.896	NA,NA,0.488	0.477	FALSE
179075	ENSG00000080166	DCT	chr13	-	94444602	94444719	94444362	94444436	94445688	94445761	3,6,0	0,2,0	11,10,16	16,9,15	242	125	1	1	1.0,0.608,NA	0.262,0.365,0.355	0.477	FALSE
185572	ENSG00000100731	PCNX1	chr14	+	71004266	71004415	70995740	70995843	71009633	71009868	0,2,0	0,1,0	0,0,0	0,1,0	274	125	1	1	NA,0.477,NA	NA,0.0,NA	0.477	FALSE
32809	ENSG00000154175	ABI3BP	chr3	-	100862837	100862909	100862310	100862385	100864001	100864076	12,4,4	4,3,3	0,0,4	0,0,0	197	125	1	1	0.656,0.458,0.458	NA,NA,1.0	-0.476	FALSE
45227	ENSG00000133805	AMPD3	chr11	+	10484819	10485039	10461514	10461740	10493348	10493543	2,8,1	0,4,2	0,0,2	0,0,0	345	125	1	1	1.0,0.42,0.153	NA,NA,1.0	-0.476	FALSE
63732	ENSG00000170624	SGCD	chr5	+	156508600	156508702	156123855	156124019	156757580	156757704	1,0,0	0,0,0	0,0,2	0,0,1	227	125	1	1	1.0,NA,NA	NA,NA,0.524	0.476	FALSE
102237	ENSG00000100077	GRK3	chr22	+	25666609	25666720	25663629	25663704	25667738	25667800	1,1,6	0,6,6	0,0,0	11,10,18	236	125	0.0193697	0.128992	1.0,0.081,0.346	0.0,0.0,0.0	0.476	FALSE
107444	ENSG00000166479	TMX3	chr18	-	68689947	68689981	68688416	68689054	68691294	68691361	10,3,3	10,4,4	2,1,6	0,0,3	159	125	0.00438452	0.0372087	0.44,0.371,0.371	1.0,1.0,0.611	-0.476	FALSE
117353	ENSG00000146426	TIAM2	chr6	+	154860737	154860998	154833344	154833405	154907729	154908868	4,7,1	1,0,0	0,5,1	0,1,2	386	125	1	1	0.564,1.0,1.0	NA,0.618,0.139	0.476	FALSE
125479	ENSG00000101493	ZNF516	chr18	-	76463027	76463141	76441244	76443211	76494697	76495190	7,2,8	8,0,12	3,3,0	0,0,0	239	125	1	1	0.314,1.0,0.259	1.0,1.0,NA	-0.476	FALSE
127992	ENSG00000234857	HNRNPUL2-BSCL2	chr11	-	62705467	62705650	62694567	62694711	62707108	62707324	0,1,2	2,7,44	2,0,0	0,1,0	308	125	1	1	0.0,0.055,0.018	1.0,0.0,NA	-0.476	FALSE
131960	ENSG00000246695	RASSF8-AS1	chr12	-	25950372	25950497	25944856	25946135	25952757	25953076	0,0,0	2,2,10	1,0,3	0,1,2	250	125	0.160682	0.734394	0.0,0.0,0.0	1.0,0.0,0.429	-0.476	FALSE
136979	ENSG00000078304	PPP2R5C	chr14	+	101809912	101810036	101786120	101786183	101831700	101831804	4,4,7	2,1,2	0,0,2	2,0,3	249	125	1	1	0.501,0.668,0.637	0.0,NA,0.251	0.476	FALSE
156460	ENSG00000250067	YJEFN3	chr19	+	19532308	19532513	19529363	19529513	19532631	19532740	12,16,9	10,6,11	5,0,1	1,0,0	330	125	1	1	0.313,0.503,0.237	0.654,NA,1.0	-0.476	FALSE
161717	ENSG00000165238	WNK2	chr9	+	93300050	93300153	93297852	93298067	93306776	93306821	10,6,11	15,15,33	2,0,2	2,0,0	228	125	1	1	0.268,0.18,0.155	0.354,NA,1.0	-0.476	FALSE
161721	ENSG00000165238	WNK2	chr9	+	93306776	93306821	93299069	93299261	93307130	93307195	11,6,9	5,5,7	0,0,2	0,0,0	170	125	1	1	0.618,0.469,0.486	NA,NA,1.0	-0.476	FALSE
167259	ENSG00000041988	THAP3	chr1	+	6633366	6633454	6632390	6632495	6634019	6635586	4,3,2	4,5,7	3,0,3	0,0,2	213	125	1	1	0.37,0.26,0.144	1.0,NA,0.468	-0.476	FALSE
171391	ENSG00000227398	KIF9-AS1	chr3	+	47175716	47175828	47169168	47169396	47236056	47236159	4,3,10	2,3,4	0,0,0	2,0,0	237	125	1	1	0.513,0.345,0.569	0.0,NA,NA	0.476	FALSE
173105	ENSG00000119383	PTPA	chr9	+	129120521	129120628	129111471	129111631	129123051	129123138	0,1,0	10,7,13	0,0,1	5,0,0	232	125	1	1	0.0,0.071,0.0	0.0,NA,1.0	-0.476	FALSE
177624	ENSG00000130822	PNCK	chrX	-	153686505	153686942	153673008	153673078	153687430	153687568	12,18,13	0,0,0	1,2,4	2,0,1	562	125	0.00958095	0.071986	1.0,1.0,1.0	0.1,1.0,0.471	0.476	FALSE
22396	ENSG00000101558	VAPA	chr18	+	9936109	9936213	9914001	9914335	9950394	9950568	2,6,4	3,2,1	2,0,6	0,0,0	229	125	1	1	0.267,0.621,0.686	1.0,NA,1.0	-0.475	FALSE
25302	ENSG00000102445	RUBCNL	chr13	-	46371940	46372597	46368732	46368815	46387133	46387486	36,15,8	2,3,2	0,0,2	0,0,0	782	125	1	1	0.742,0.444,0.39	NA,NA,1.0	-0.475	FALSE
27666	ENSG00000152784	PRDM8	chr4	+	80196012	80196124	80194112	80194239	80196351	80196419	29,38,41	15,12,27	0,5,2	0,0,0	237	125	1	1	0.505,0.625,0.445	NA,1.0,1.0	-0.475	FALSE
29882	ENSG00000230102	LINC02028	chr3	-	194023106	194023207	194015442	194015635	194070821	194070970	0,1,0	0,0,0	2,2,4	0,3,5	226	125	1	1	NA,1.0,NA	1.0,0.269,0.307	0.475	FALSE
64311	ENSG00000151687	ANKAR	chr2	+	189711048	189711153	189706937	189707146	189719571	189719813	3,0,1	0,0,0	6,2,6	1,1,8	230	125	1	1	1.0,NA,1.0	0.765,0.521,0.29	0.475	FALSE
79251	ENSG00000108946	PRKAR1A	chr17	+	68512909	68512978	68512486	68512548	68514986	68515119	2,1,1	32,29,46	0,2,0	0,0,2	194	125	1	1	0.039,0.022,0.014	NA,1.0,0.0	-0.475	FALSE
83523	ENSG00000114030	KPNA1	chr3	-	122459438	122459681	122457725	122457848	122459773	122460657	6,0,4	0,3,1	2,4,1	0,0,0	368	125	0.00131087	0.0132414	1.0,0.0,0.576	1.0,1.0,1.0	-0.475	FALSE
94669	ENSG00000061794	MRPS35	chr12	+	27724046	27724186	27710772	27710955	27755180	27756294	0,2,1	0,2,9	0,4,2	0,0,2	265	125	1	1	NA,0.321,0.05	NA,1.0,0.321	-0.475	FALSE
104896	ENSG00000160111	CPAMD8	chr19	-	17022029	17022164	17011591	17011757	17026550	17026815	1,0,0	0,3,0	0,0,1	6,4,6	260	125	1	1	1.0,0.0,NA	0.0,0.0,0.074	0.475	FALSE
105941	ENSG00000282508	LINC01002	chr19	-	209224	209377	208326	208391	209768	209866	3,0,6	0,3,2	0,0,2	0,0,0	278	125	1	1	1.0,0.0,0.574	NA,NA,1.0	-0.475	FALSE
126723	ENSG00000114473	IQCG	chr3	-	197949838	197950332	197943756	197944051	197959528	197959719	0,1,0	1,1,0	2,0,2	0,0,3	619	125	1	1	0.0,0.168,NA	1.0,NA,0.119	-0.475	FALSE
133893	ENSG00000132716	DCAF8	chr1	-	160221397	160221808	160221087	160221210	160222650	160222781	2,3,4	47,30,22	1,0,0	0,1,0	536	125	1	1	0.01,0.023,0.041	1.0,0.0,NA	-0.475	FALSE
142915	ENSG00000197989	SNHG12	chr1	-	28580424	28580668	28579911	28579981	28581110	28581229	2,7,8	1,3,1	0,5,2	0,0,0	369	125	1	1	0.404,0.441,0.73	NA,1.0,1.0	-0.475	FALSE
157112	ENSG00000162493	PDPN	chr1	+	13585507	13585639	13584269	13584341	13607172	13607306	0,0,1	0,0,0	3,1,5	6,0,4	257	125	1	1	NA,NA,1.0	0.196,1.0,0.378	0.475	FALSE
160426	ENSG00000204791	SMPD5	chr8	+	144050302	144050403	144049986	144050059	144050794	144051522	2,0,0	0,0,0	4,0,0	2,0,0	226	125	1	1	1.0,NA,NA	0.525,NA,NA	0.475	FALSE
164685	ENSG00000178761	FAM219B	chr15	-	74901168	74901256	74900495	74900674	74901949	74902063	1,2,2	0,2,3	0,0,1	6,3,2	213	125	0.00858021	0.0656897	1.0,0.37,0.281	0.0,0.0,0.227	0.475	FALSE
167126	ENSG00000171311	EXOSC1	chr10	-	97445452	97445606	97444753	97445045	97445731	97445847	8,4,10	1,5,4	0,4,6	0,0,0	279	125	1	1	0.782,0.264,0.528	NA,1.0,1.0	-0.475	FALSE
177115	ENSG00000249240	AC069368.1	chr15	+	64861476	64861575	64854920	64855037	64926065	64926170	5,4,1	5,0,2	4,6,0	0,0,0	224	125	1	1	0.358,1.0,0.218	1.0,1.0,NA	-0.475	FALSE
179168	ENSG00000168209	DDIT4	chr10	+	72274224	72274563	72274018	72274060	72274694	72276036	0,2,5	3,0,1	2,0,0	0,0,0	464	125	1	1	0.0,1.0,0.574	1.0,NA,NA	-0.475	FALSE
70480	ENSG00000254641	AC091564.3	chr11	-	6608836	6608978	6608666	6608725	6609907	6610135	6,5,5	1,9,5	9,0,8	0,0,1	267	125	1	1	0.737,0.206,0.319	1.0,NA,0.789	-0.474	FALSE
78006	ENSG00000106976	DNM1	chr9	+	128239984	128239996	128239727	128239779	128240426	128240485	44,52,43	0,4,0	0,0,3	0,2,0	137	125	1	1	1.0,0.922,1.0	NA,0.0,1.0	0.474	FALSE
83289	ENSG00000131089	ARHGEF9	chrX	-	63736989	63737118	63706257	63706449	63754314	63755124	0,1,3	11,12,21	5,2,1	5,0,2	254	125	0.00929075	0.0701717	0.0,0.039,0.066	0.33,1.0,0.197	-0.474	FALSE
90415	ENSG00000247708	STX18-AS1	chr4	+	4705672	4705910	4649372	4649542	4709515	4710938	6,13,2	0,0,0	4,2,0	1,0,1	363	125	0.0551635	0.308441	1.0,1.0,1.0	0.579,1.0,0.0	0.474	FALSE
116466	ENSG00000215302	AC127502.1	chr15	+	30485149	30485267	30484543	30484686	30493588	30494007	0,0,3	2,0,0	2,0,0	12,5,21	243	125	1	1	0.0,NA,1.0	0.079,0.0,0.0	0.474	FALSE
122134	ENSG00000042980	ADAM28	chr8	+	24353808	24353832	24351986	24352052	24354383	24354472	1,0,0	2,0,5	56,13,63	17,19,16	149	125	1	1	0.296,NA,0.0	0.734,0.365,0.768	-0.474	FALSE
122549	ENSG00000079215	SLC1A3	chr5	+	36630414	36630500	36629942	36630044	36671028	36671234	2,4,3	14,1,1	0,0,0	0,1,0	211	125	1	1	0.078,0.703,0.64	NA,0.0,NA	0.474	FALSE
138279	ENSG00000250159	AC106791.1	chr5	-	137885646	137885764	137882792	137883621	137888159	137888288	0,0,1	1,0,0	1,0,0	6,4,4	243	125	1	1	0.0,NA,1.0	0.079,0.0,0.0	0.474	FALSE
143825	ENSG00000154358	OBSCN	chr1	+	228298385	228298717	228294779	228295043	228306371	228306638	1,2,9	0,0,0	0,5,5	1,0,1	457	125	0.0591606	0.326684	1.0,1.0,1.0	0.0,1.0,0.578	0.474	FALSE
147687	ENSG00000158089	GALNT14	chr2	-	31084899	31085023	30992837	30993007	31125153	31125253	1,0,0	0,1,0	1,0,1	11,15,14	249	125	1	1	1.0,0.0,NA	0.044,0.0,0.035	0.474	FALSE
149734	ENSG00000231768	LINC01354	chr1	-	234531015	234531115	234529941	234530342	234531527	234531779	0,0,2	0,0,0	0,0,2	0,0,1	225	125	1	1	NA,NA,1.0	NA,NA,0.526	0.474	FALSE
164675	ENSG00000178761	FAM219B	chr15	-	74900508	74900599	74899992	74900137	74902603	74902786	3,1,2	9,13,15	2,0,4	0,1,1	216	125	0.00281546	0.0254381	0.162,0.043,0.072	1.0,0.0,0.698	-0.474	FALSE
175857	ENSG00000110011	DNAJC4	chr11	+	64232387	64232811	64231961	64231964	64233893	64234281	14,11,9	4,5,9	11,14,9	4,0,0	549	125	0.00387784	0.0334665	0.443,0.334,0.185	0.385,1.0,1.0	-0.474	FALSE
178212	ENSG00000165983	PTER	chr10	+	16437362	16437490	16436983	16437047	16484336	16484816	0,1,0	0,0,0	7,9,13	1,8,8	253	125	1	1	NA,1.0,NA	0.776,0.357,0.445	0.474	FALSE
181676	ENSG00000234769	WASH4P	chr16	-	17277	17427	16915	17051	17603	17750	3,2,0	1,0,1	0,0,1	0,0,0	275	125	1	1	0.577,1.0,0.0	NA,NA,1.0	-0.474	FALSE
6165	ENSG00000171456	ASXL1	chr20	+	32360709	32360806	32360016	32360586	32366383	32366466	7,4,1	0,0,0	2,2,1	2,0,2	222	125	0.00288847	0.0260125	1.0,1.0,1.0	0.36,1.0,0.22	0.473	FALSE
39060	ENSG00000160789	LMNA	chr1	+	156090998	156091097	156090470	156090582	156093708	156093811	4,7,3	3,1,3	0,0,1	0,0,0	224	125	1	1	0.427,0.796,0.358	NA,NA,1.0	-0.473	FALSE
41960	ENSG00000008952	SEC62	chr3	+	169969286	169969383	169966813	169966858	169976945	169977051	37,34,37	6,1,12	4,0,5	2,1,4	222	125	0.0257334	0.163772	0.776,0.95,0.635	0.53,0.0,0.413	0.473	FALSE
43939	ENSG00000126091	ST3GAL3	chr1	+	43920403	43920550	43899167	43899263	43930131	43931122	0,0,1	0,1,8	2,0,0	0,0,1	272	125	1	1	NA,0.0,0.054	1.0,NA,0.0	-0.473	FALSE
71178	ENSG00000175274	TP53I11	chr11	-	44939165	44939281	44938206	44938366	44941002	44941077	64,61,36	3,0,2	1,12,3	2,2,2	241	125	0.0013106	0.0132403	0.917,1.0,0.903	0.206,0.757,0.438	0.473	FALSE
73254	ENSG00000213057	C1orf220	chr1	+	178544874	178545028	178542751	178542885	178545212	178545500	2,2,0	1,1,0	0,0,0	0,0,1	279	125	1	1	0.473,0.473,NA	NA,NA,0.0	0.473	FALSE
100909	ENSG00000183570	PCBP3	chr21	+	45755416	45755452	45749392	45749475	45788297	45788739	24,5,12	10,6,8	0,2,0	0,0,0	161	125	1	1	0.651,0.393,0.538	NA,1.0,NA	-0.473	FALSE
102935	ENSG00000204514	ZNF814	chr19	-	57885882	57885969	57858814	57858980	57888766	57888958	12,6,18	1,0,1	5,0,2	0,2,2	212	125	1	1	0.876,1.0,0.914	1.0,0.0,0.371	0.473	FALSE
108563	ENSG00000132478	UNK	chr17	+	75796960	75797397	75791770	75792019	75808947	75809039	3,2,1	1,0,1	0,1,0	0,0,0	562	125	1	1	0.4,1.0,0.182	NA,1.0,NA	-0.473	FALSE
121525	ENSG00000124357	NAGK	chr2	+	71072640	71072745	71068591	71068712	71073481	71073594	7,5,21	0,0,1	0,0,6	1,0,0	230	125	1	1	1.0,1.0,0.919	0.0,NA,1.0	0.473	FALSE
141518	ENSG00000090020	SLC9A1	chr1	-	27121090	27121253	27109526	27109777	27153982	27154910	1,0,0	5,1,7	0,2,0	0,0,2	288	125	1	1	0.08,0.0,0.0	NA,1.0,0.0	-0.473	FALSE
146716	ENSG00000135541	AHI1	chr6	-	135302711	135302817	135300499	135300558	135315901	135315974	11,7,13	1,11,8	0,0,2	0,0,0	231	125	1	1	0.856,0.256,0.468	NA,NA,1.0	-0.473	FALSE
167278	ENSG00000111364	DDX55	chr12	+	123607431	123607485	123602076	123602256	123607599	123607770	0,0,1	4,6,8	2,0,0	0,0,2	179	125	1	1	0.0,0.0,0.08	1.0,NA,0.0	-0.473	FALSE
175479	ENSG00000006118	TMEM132A	chr11	+	60935234	60935439	60934642	60934764	60935863	60937159	1,2,7	0,2,6	0,2,2	0,0,0	330	125	1	1	1.0,0.275,0.306	NA,1.0,1.0	-0.473	FALSE
180827	ENSG00000139112	GABARAPL1	chr12	+	10213750	10214187	10213141	10213219	10220439	10220525	0,0,2	5,6,5	0,2,0	0,0,2	562	125	1	1	0.0,0.0,0.082	NA,1.0,0.0	-0.473	FALSE
16480	ENSG00000166262	FAM227B	chr15	-	49576740	49576845	49574737	49575109	49588015	49588083	3,3,0	0,0,0	2,2,3	7,0,2	230	125	1	1	1.0,1.0,NA	0.134,1.0,0.449	0.472	FALSE
24121	ENSG00000181929	PRKAG1	chr12	-	49016606	49016839	49013061	49013110	49018333	49018415	4,4,0	0,1,1	1,2,0	0,0,0	358	125	1	1	1.0,0.583,0.0	1.0,1.0,NA	-0.472	FALSE
38829	ENSG00000110076	NRXN2	chr11	-	64692846	64692876	64690404	64690476	64697774	64697792	7,8,93	12,14,21	0,0,0	0,0,2	155	125	1	1	0.32,0.315,0.781	NA,NA,0.0	0.472	FALSE
68026	ENSG00000148187	MRRF	chr9	+	122265461	122265780	122264886	122264938	122270952	122271075	5,5,5	1,1,2	4,3,5	0,0,0	444	125	0.0042608	0.0363168	0.585,0.585,0.413	1.0,1.0,1.0	-0.472	FALSE
102093	ENSG00000099999	RNF215	chr22	-	30379547	30379599	30377819	30378142	30379710	30379813	0,2,1	1,1,0	0,1,0	0,0,0	177	125	1	1	0.0,0.585,1.0	NA,1.0,NA	-0.472	FALSE
109899	ENSG00000067191	CACNB1	chr17	-	39191955	39192094	39191473	39191593	39193647	39193797	4,3,3	3,1,5	0,1,6	0,0,1	264	125	1	1	0.387,0.587,0.221	NA,1.0,0.74	-0.472	FALSE
113867	ENSG00000238098	ABCA17P	chr16	+	2395143	2395194	2386103	2386256	2395839	2395938	0,0,0	0,2,2	2,0,1	0,5,1	176	125	1	1	NA,0.0,0.0	1.0,0.0,0.415	-0.472	FALSE
114058	ENSG00000103275	UBE2I	chr16	+	1312346	1312676	1309802	1310253	1314019	1314096	5,1,7	2,0,9	0,1,2	0,0,0	455	125	1	1	0.407,1.0,0.176	NA,1.0,1.0	-0.472	FALSE
137531	ENSG00000152439	ZNF773	chr19	+	57508519	57508564	57506357	57506593	57513021	57513151	3,3,8	0,0,7	2,0,1	2,0,2	170	125	1	1	1.0,1.0,0.457	0.424,NA,0.269	0.472	FALSE
163522	ENSG00000074800	ENO1	chr1	-	8870460	8870883	8868048	8868057	8871890	8871986	9,5,19	76,45,128	0,0,2	3,0,0	548	125	1	1	0.026,0.025,0.033	0.0,NA,1.0	-0.472	FALSE
169918	ENSG00000127415	IDUA	chr4	+	999423	999498	991871	992230	1000611	1000697	2,1,5	0,4,8	0,0,0	2,0,0	200	125	1	1	1.0,0.135,0.281	0.0,NA,NA	0.472	FALSE
179076	ENSG00000080166	DCT	chr13	-	94444602	94444719	94444362	94444436	94445718	94445761	3,6,0	0,0,0	9,9,15	4,6,5	242	125	1	1	1.0,1.0,NA	0.538,0.437,0.608	0.472	FALSE
179490	ENSG00000257242	LINC01619	chr12	-	91988255	91988442	91987555	91987643	91989096	91989193	5,2,2	0,5,1	2,0,1	0,0,0	312	125	1	1	1.0,0.138,0.445	1.0,NA,1.0	-0.472	FALSE
14928	ENSG00000167491	GATAD2A	chr19	+	19427695	19427992	19386022	19386138	19436130	19436219	10,10,6	0,1,3	9,1,8	5,2,8	422	125	0.00617282	0.049784	1.0,0.748,0.372	0.348,0.129,0.229	0.471	FALSE
68180	ENSG00000181322	NME9	chr3	-	138315526	138315643	138314331	138314407	138318147	138318219	5,16,11	20,7,10	6,9,15	0,1,5	242	125	0.00110929	0.0114667	0.114,0.541,0.362	1.0,0.823,0.608	-0.471	FALSE
116070	ENSG00000159459	UBR1	chr15	-	43091960	43092056	43082710	43082716	43105941	43106113	0,1,0	1,6,4	0,0,1	2,0,0	221	125	1	1	0.0,0.086,0.0	0.0,NA,1.0	-0.471	FALSE
119866	ENSG00000140455	USP3	chr15	+	63530497	63530590	63526919	63527037	63532646	63532707	2,1,1	0,1,2	2,0,0	0,0,0	218	125	1	1	1.0,0.364,0.223	1.0,NA,NA	-0.471	FALSE
140061	ENSG00000112182	BACH2	chr6	-	90249688	90249767	90206568	90206681	90271848	90271941	1,2,0	19,21,48	0,0,1	0,3,0	204	125	1	1	0.031,0.055,0.0	NA,0.0,1.0	-0.471	FALSE
142419	ENSG00000138798	EGF	chr4	+	109993248	109993369	109988583	109988709	110004504	110004622	1,0,1	0,0,3	0,0,1	2,0,2	246	125	1	1	1.0,NA,0.145	0.0,NA,0.203	0.471	FALSE
168247	ENSG00000283189	AC104452.1	chr3	-	49418970	49419393	49416776	49417718	49419709	49420342	5,6,5	3,3,0	4,0,2	0,0,0	548	125	1	1	0.275,0.313,1.0	1.0,NA,1.0	-0.471	FALSE
177365	ENSG00000149311	ATM	chr11	+	108331864	108332037	108331443	108331557	108333885	108333908	1,2,3	2,0,4	0,0,0	2,0,0	298	125	1	1	0.173,1.0,0.239	0.0,NA,NA	0.471	FALSE
180837	ENSG00000139112	GABARAPL1	chr12	+	10213813	10214187	10213141	10213219	10220439	10220525	0,1,1	5,6,5	0,2,0	0,0,2	499	125	1	1	0.0,0.04,0.048	NA,1.0,0.0	-0.471	FALSE
3230	ENSG00000130755	GMFG	chr19	-	39335434	39335531	39332903	39333126	39342291	39342372	0,2,0	0,1,0	0,0,1	0,0,0	222	125	1	1	NA,0.53,NA	NA,NA,1.0	-0.47	FALSE
36777	ENSG00000113194	FAF2	chr5	+	176453317	176453702	176453138	176453228	176479187	176479256	5,2,0	0,0,1	0,0,1	0,0,1	510	125	1	1	1.0,1.0,0.0	NA,NA,0.197	0.47	FALSE
38891	ENSG00000082458	DLG3	chrX	+	70495407	70495453	70492520	70492596	70497179	70497221	22,17,56	0,0,4	1,0,0	0,2,0	171	125	1	1	1.0,1.0,0.911	1.0,0.0,NA	0.47	FALSE
63872	ENSG00000144306	SCRN3	chr2	+	174397335	174397404	174395740	174395817	174398365	174398442	0,1,0	4,10,0	0,0,6	0,1,0	194	125	1	1	0.0,0.061,NA	NA,0.0,1.0	-0.47	FALSE
82583	ENSG00000172716	SLFN11	chr17	-	35366946	35367043	35363438	35363826	35373473	35373622	0,0,10	0,0,5	0,1,0	0,0,0	222	125	1	1	NA,NA,0.53	NA,1.0,NA	-0.47	FALSE
128458	ENSG00000284849	AC079341.3	chr4	-	121764130	121764245	121763763	121763872	121764816	121765185	2,0,0	0,1,0	6,8,13	155103205	240	125	1	1	1.0,0.0,NA	0.02,0.039,0.032	0.47	FALSE
129211	ENSG00000138757	G3BP2	chr4	-	75657800	75657893	75656990	75657014	75658842	75658924	0,4,1	0,1,1	0,1,0	0,0,0	218	125	1	1	NA,0.696,0.364	NA,1.0,NA	-0.47	FALSE
149395	ENSG00000169016	E2F6	chr2	-	11453581	11453795	11447626	11447774	11465771	11466177	3,1,2	4,0,0	0,0,1	0,0,1	339	125	1	1	0.217,1.0,1.0	NA,NA,0.269	0.47	FALSE
158683	ENSG00000021300	PLEKHB1	chr11	+	73650522	73650859	73649011	73649087	73651787	73652070	2,11,13	10,7,11	4,2,0	0,0,1	462	125	0.0017066	0.0166089	0.051,0.298,0.242	1.0,1.0,0.0	-0.47	FALSE
159762	ENSG00000214021	TTLL3	chr3	+	9818551	9818920	9817689	9817759	9825799	9825948	2,1,5	0,1,2	0,0,4	0,0,0	494	125	1	1	1.0,0.202,0.387	NA,NA,1.0	-0.47	FALSE
160225	ENSG00000234336	JAZF1-AS1	chr7	+	28189718	28189871	28185669	28185752	28217242	28217349	2,1,2	0,4,2	0,0,0	2,2,0	278	125	1	1	1.0,0.101,0.31	0.0,0.0,NA	0.47	FALSE
166538	ENSG00000165675	ENOX2	chrX	-	130729877	130730007	130709242	130709331	130901683	130901731	2,0,1	0,1,0	1,0,0	2,0,0	255	125	1	1	1.0,0.0,1.0	0.197,NA,NA	0.47	FALSE
7433	ENSG00000124155	PIGT	chr20	+	45447634	45447816	45429444	45429670	45451997	45452177	2,0,0	8,2,5	1,0,0	0,0,1	307	125	1	1	0.092,0.0,0.0	1.0,NA,0.0	-0.469	FALSE
20734	ENSG00000230606	AC092683.1	chr2	-	97423801	97423918	97423176	97423272	97425877	97426058	13,9,17	11,9,4	0,0,0	4,0,0	242	125	1	1	0.379,0.341,0.687	0.0,NA,NA	0.469	FALSE
23902	ENSG00000069020	MAST4	chr5	+	66963706	66963787	66958869	66959294	67054403	67054492	11,2,18	0,0,3	3,0,2	3,1,0	206	125	0.0655821	0.355539	1.0,1.0,0.785	0.378,0.0,1.0	0.469	FALSE
27735	ENSG00000163291	PAQR3	chr4	-	78922140	78922421	78917939	78920681	78922828	78922983	0,0,2	1,3,6	1,0,0	0,0,1	406	125	1	1	0.0,0.0,0.093	1.0,NA,0.0	-0.469	FALSE
64461	ENSG00000278535	DHRS11	chr17	+	36598920	36599050	36594586	36595180	36599971	36600037	40,49,32	2,0,0	4,0,0	0,0,1	255	125	1	1	0.907,1.0,1.0	1.0,NA,0.0	0.469	FALSE
113419	ENSG00000183889	AC138969.1	chr16	+	16318550	16318733	16317895	16318079	16318922	16319038	26,20,57	23,15,27	14,13,6	5,0,0	308	125	0.00141381	0.0141479	0.314,0.351,0.461	0.532,1.0,1.0	-0.469	FALSE
114666	ENSG00000140545	MFGE8	chr15	-	88904707	88904942	88903789	88904162	88905756	88905901	4,0,0	12,8,13	3,0,1	1,2,0	360	125	0.475585	1	0.104,0.0,0.0	0.51,0.0,1.0	-0.469	FALSE
121039	ENSG00000124177	CHD6	chr20	-	41614846	41614962	41564010	41564151	41618339	41618494	4,1,1	2,2,0	0,0,1	2,0,2	241	125	1	1	0.509,0.206,1.0	0.0,NA,0.206	0.469	FALSE
148131	ENSG00000165443	PHYHIPL	chr10	+	59206753	59206844	59200541	59200699	59234303	59234500	4,5,6	4,2,2	0,0,4	0,0,0	216	125	1	1	0.367,0.591,0.635	NA,NA,1.0	-0.469	FALSE
153345	ENSG00000111780	AL021546.1	chr12	+	120440469	120440616	120438378	120438521	120446656	120446829	0,2,3	3,0,2	0,0,0	0,0,4	272	125	1	1	0.0,1.0,0.408	NA,NA,0.0	0.469	FALSE
163025	ENSG00000196511	TPK1	chr7	-	144519996	144520235	144453427	144453663	144531063	144531169	3,0,2	0,2,1	0,0,0	2,0,9	364	125	1	1	1.0,0.0,0.407	0.0,NA,0.0	0.469	FALSE
166913	ENSG00000241769	LINC00893	chrX	-	149539076	149539245	149538723	149538906	149540372	149540454	1,1,4	3,0,1	2,4,1	7,7,9	294	125	0.307608	1	0.124,1.0,0.63	0.108,0.195,0.045	0.469	FALSE
17673	ENSG00000183484	GPR132	chr14	-	105055386	105056166	105049388	105052102	105057166	105057280	8,3,6	0,0,0	1,0,1	0,0,2	905	125	1	1	1.0,1.0,1.0	1.0,NA,0.065	0.468	FALSE
23115	ENSG00000106536	POU6F2	chr7	+	39406599	39406740	39339641	39340015	39433076	39433283	0,4,6	4,4,4	2,4,4	0,1,2	266	125	0.0190761	0.127398	0.0,0.32,0.413	1.0,0.653,0.484	-0.468	FALSE
31785	ENSG00000176261	ZBTB8OS	chr1	-	32633644	32633727	32600171	32600350	32650432	32650525	3,3,3	1,1,4	0,0,2	0,0,0	208	125	1	1	0.643,0.643,0.311	NA,NA,1.0	-0.468	FALSE
47533	ENSG00000251503	CENPS-CORT	chr1	+	10440346	10440413	10430101	10430568	10451376	10451659	0,4,5	0,2,1	0,0,1	1,0,1	192	125	1	1	NA,0.566,0.765	0.0,NA,0.394	0.468	FALSE
72564	ENSG00000123191	ATP7B	chr13	-	51961836	51961913	51957515	51957607	51968443	51968607	2,0,1	1,0,1	0,0,0	1,0,2	202	125	1	1	0.553,NA,0.382	0.0,NA,0.0	0.468	FALSE
77443	ENSG00000168393	DTYMK	chr2	-	241682798	241682915	241682154	241682333	241685768	241685877	5,16,7	4,1,8	1,0,0	0,0,0	242	125	1	1	0.392,0.892,0.311	1.0,NA,NA	-0.468	FALSE
79605	ENSG00000147488	ST18	chr8	-	52217745	52217901	52214219	52214257	52220740	52220848	39,20,58	13,11,19	0,2,0	0,0,0	281	125	1	1	0.572,0.447,0.576	NA,1.0,NA	-0.468	FALSE
95277	ENSG00000139644	TMBIM6	chr12	+	49742437	49742607	49741956	49742280	49752463	49752524	2,0,0	8,2,2	0,0,1	2,0,0	295	125	1	1	0.096,0.0,0.0	0.0,NA,1.0	-0.468	FALSE
109688	ENSG00000108799	EZH1	chr17	-	42724304	42724414	42720272	42720449	42727634	42727763	2,1,3	0,3,2	1,0,0	0,0,0	235	125	1	1	1.0,0.151,0.444	1.0,NA,NA	-0.468	FALSE
112857	ENSG00000069329	VPS35	chr16	-	46679080	46679097	46677314	46677398	46680670	46680853	0,0,1	0,0,1	0,0,0	2,2,3	142	125	1	1	NA,NA,0.468	0.0,0.0,0.0	0.468	FALSE
114575	ENSG00000184056	VPS33B	chr15	-	91016835	91017064	91014383	91014433	91017804	91017885	2,5,1	2,4,2	2,0,1	1,0,0	354	125	1	1	0.261,0.306,0.15	0.414,NA,1.0	-0.468	FALSE
124345	ENSG00000005700	IBTK	chr6	-	82245802	82245871	82234158	82234255	82247561	82247754	0,0,1	7,2,6	0,0,2	0,4,0	194	125	1	1	0.0,0.0,0.097	NA,0.0,1.0	-0.468	FALSE
126271	ENSG00000145734	BDP1	chr5	+	71544362	71544664	71542104	71542265	71545038	71545477	3,2,8	3,0,4	1,0,3	0,0,0	427	125	1	1	0.226,1.0,0.369	1.0,NA,1.0	-0.468	FALSE
127960	ENSG00000234857	HNRNPUL2-BSCL2	chr11	-	62691269	62691421	62691074	62691141	62694567	62694711	4,6,8	1,2,6	0,0,3	0,0,0	277	125	1	1	0.644,0.575,0.376	NA,NA,1.0	-0.468	FALSE
143329	ENSG00000117155	SSX2IP	chr1	-	84650362	84650527	84647375	84647607	84655831	84656005	11,5,2	0,0,0	2,0,7	1,0,2	290	125	1	1	1.0,1.0,1.0	0.463,NA,0.601	0.468	FALSE
148014	ENSG00000186416	NKRF	chrX	-	119603461	119603559	119593098	119593147	119605730	119605883	10,1,8	1,2,4	1,0,0	0,0,0	223	125	1	1	0.849,0.219,0.529	1.0,NA,NA	-0.468	FALSE
173534	ENSG00000204147	ASAH2B	chr10	+	50743672	50743741	50742914	50743010	50744691	50744732	6,2,2	0,0,2	3,0,0	1,0,1	194	125	1	1	1.0,1.0,0.392	0.659,NA,0.0	0.468	FALSE
175856	ENSG00000110011	DNAJC4	chr11	+	64232387	64232614	64231961	64231964	64233893	64233980	12,7,6	4,5,9	9,7,7	4,0,0	352	125	0.00459798	0.0387798	0.516,0.332,0.191	0.444,1.0,1.0	-0.468	FALSE
1774	ENSG00000069998	HDHD5	chr22	-	17143097	17143131	17138549	17138738	17158456	17159168	2,9,2	4,1,2	3,0,2	0,0,0	159	125	1	1	0.282,0.876,0.44	1.0,NA,1.0	-0.467	FALSE
17878	ENSG00000140153	WDR20	chr14	+	102193462	102193514	102139914	102139987	102194937	102195120	2,4,1	14,9,10	2,11,5	1,0,13	177	125	0.00177006	0.0171295	0.092,0.239,0.066	0.585,1.0,0.214	-0.467	FALSE
20606	ENSG00000255073	ZFP91-CNTF	chr11	+	58622740	58622866	58617195	58617568	58624033	58624639	1,0,3	0,0,0	3,2,0	1,0,1	251	125	1	1	1.0,NA,1.0	0.599,1.0,0.0	0.467	FALSE
49215	ENSG00000143156	NME7	chr1	-	169323116	169323283	169303099	169303195	169367707	169367730	1,1,2	0,1,2	0,0,2	0,0,0	292	125	1	1	1.0,0.3,0.3	NA,NA,1.0	-0.467	FALSE
58455	ENSG00000048991	R3HDM1	chr2	+	135651729	135652032	135604805	135605016	135675331	135675486	0,3,0	0,1,0	0,0,0	1,0,4	428	125	1	1	NA,0.467,NA	0.0,NA,0.0	0.467	FALSE
71202	ENSG00000214439	FAM185BP	chr7	-	77098909	77098951	77094001	77094097	77109937	77110076	0,2,1	2,1,0	0,0,3	0,0,0	167	125	1	1	0.0,0.6,1.0	NA,NA,1.0	-0.467	FALSE
86309	ENSG00000149294	NCAM1	chr11	+	113242804	113242846	113240785	113240833	113255876	113256001	1,0,0	0,2,1	0,2,2	0,0,1	167	125	1	1	1.0,0.0,0.0	NA,1.0,0.6	-0.467	FALSE
88911	ENSG00000144134	RABL2A	chr2	+	113641355	113641480	113634152	113634232	113641780	113641864	3,0,2	1,1,0	0,1,0	0,0,0	250	125	1	1	0.6,0.0,1.0	NA,1.0,NA	-0.467	FALSE
103841	ENSG00000167637	ZNF283	chr19	+	43840888	43841044	43837052	43837132	43841459	43841475	0,1,3	1,0,2	0,0,0	0,3,0	281	125	1	1	0.0,1.0,0.4	NA,0.0,NA	0.467	FALSE
104769	ENSG00000105701	FKBP8	chr19	-	18539583	18539684	18539431	18539459	18541678	18542498	0,0,1	5,4,5	0,4,0	0,0,2	226	125	1	1	0.0,0.0,0.1	NA,1.0,0.0	-0.467	FALSE
116886	ENSG00000100711	ZFYVE21	chr14	+	103728907	103729367	103715838	103715979	103732619	103732762	5,2,10	0,1,0	0,0,2	0,0,1	585	125	1	1	1.0,0.299,1.0	NA,NA,0.299	0.467	FALSE
117754	ENSG00000204623	ZNRD1ASP	chr6	-	30009725	30010131	30007523	30007642	30021666	30021761	4,5,3	4,0,1	0,0,2	0,1,3	531	125	1	1	0.191,1.0,0.414	NA,0.0,0.136	0.467	FALSE
119807	ENSG00000250903	GMDS-AS1	chr6	+	2271815	2273417	2248836	2248926	2382853	2383014	2,0,1	0,0,1	2,2,2	0,0,0	1727	125	1	1	1.0,NA,0.067	1.0,1.0,1.0	-0.467	FALSE
126590	ENSG00000167216	KATNAL2	chr18	+	47098172	47098663	47077350	47077461	47099242	47099405	7,4,2	3,4,0	2,2,1	7,16,20	616	125	0.00196339	0.0187026	0.321,0.169,1.0	0.055,0.025,0.01	0.467	FALSE
128279	ENSG00000188687	SLC4A5	chr2	-	74227516	74227980	74226956	74227130	74231235	74231308	2,0,0	0,0,0	4,2,0	0,6,0	589	125	1	1	1.0,NA,NA	1.0,0.066,NA	0.467	FALSE
131761	ENSG00000079277	MKNK1	chr1	-	46584457	46584803	46583227	46583329	46585873	46585974	2,5,6	0,0,2	0,0,4	0,0,2	471	125	1	1	1.0,1.0,0.443	NA,NA,0.347	0.467	FALSE
154560	ENSG00000085760	MTIF2	chr2	-	55268649	55268750	55267568	55267635	55269168	55269248	2,7,1	8,10,11	11,2,5	0,3,2	226	125	0.00164355	0.0160746	0.121,0.279,0.048	1.0,0.269,0.58	-0.467	FALSE
177171	ENSG00000165895	ARHGAP42	chr11	+	100766925	100767097	100738442	100738498	100770342	100770438	0,0,0	1,0,0	0,2,6	0,3,1	297	125	1	1	0.0,NA,NA	NA,0.219,0.716	-0.467	FALSE
184267	ENSG00000285444	AL162377.3	chr13	-	51790010	51790079	51773929	51774034	51791164	51791257	2,3,2	3,0,3	6,0,5	0,0,0	194	125	1	1	0.3,1.0,0.3	1.0,NA,1.0	-0.467	FALSE
34098	ENSG00000260372	AQP4-AS1	chr18	+	26892870	26892992	26865307	26865360	26924759	26924845	3,0,9	1,1,0	3,0,0	0,0,0	247	125	1	1	0.603,0.0,1.0	1.0,NA,NA	-0.466	FALSE
35881	ENSG00000188672	RHCE	chr1	-	25428952	25429049	25408682	25408869	25429939	25430192	15,20,18	3,4,1	0,6,3	1,3,2	222	125	0.0331237	0.202127	0.738,0.738,0.91	0.0,0.53,0.458	0.466	FALSE
38073	ENSG00000220804	LINC01881	chr2	+	242118964	242119057	242094886	242095027	242138783	242138888	4,2,9	0,0,0	2,0,0	1,0,0	218	125	1	1	1.0,1.0,1.0	0.534,NA,NA	0.466	FALSE
39080	ENSG00000227733	AC239809.3	chr1	-	148226493	148226621	148216936	148217130	148227987	148228032	4,0,0	0,0,0	2,7,1	0,3,7	253	125	1	1	1.0,NA,NA	1.0,0.535,0.066	0.466	FALSE
42467	ENSG00000158006	PAFAH2	chr1	-	25990726	25990921	25983945	25984087	25998024	25998044	2,4,1	0,2,2	2,0,0	0,0,0	320	125	1	1	1.0,0.439,0.163	1.0,NA,NA	-0.466	FALSE
80487	ENSG00000160588	MPZL3	chr11	-	118237049	118237260	118235423	118235589	118240210	118240341	2,5,4	2,0,3	1,0,3	0,0,0	336	125	1	1	0.271,1.0,0.332	1.0,NA,1.0	-0.466	FALSE
82830	ENSG00000137103	TMEM8B	chr9	+	35835287	35835441	35835010	35835218	35845974	35846068	4,1,0	2,3,2	1,1,0	0,0,1	279	125	0.0135298	0.0956496	0.473,0.13,0.0	1.0,1.0,0.0	-0.466	FALSE
101117	ENSG00000182670	TTC3	chr21	+	37087246	37087401	37073225	37073466	37108391	37108446	0,0,1	1,0,6	0,1,0	0,0,2	280	125	1	1	0.0,NA,0.069	NA,1.0,0.0	-0.466	FALSE
109412	ENSG00000120071	KANSL1	chr17	-	46156773	46156895	46152903	46152969	46170854	46172232	3,1,0	3,3,1	2,0,2	3,0,0	247	125	1	1	0.336,0.144,0.0	0.252,NA,1.0	-0.466	FALSE
118109	ENSG00000140522	RLBP1	chr15	-	89218963	89219056	89217119	89217324	89221534	89221751	18,9,11	0,0,0	0,0,2	0,0,1	218	125	1	1	1.0,1.0,1.0	NA,NA,0.534	0.466	FALSE
119934	ENSG00000172273	HINFP	chr11	+	119123567	119123771	119121782	119122013	119126934	119127458	11,5,12	3,2,4	0,2,4	0,0,0	329	125	1	1	0.582,0.487,0.533	NA,1.0,1.0	-0.466	FALSE
122349	ENSG00000113300	CNOT6	chr5	+	180569106	180569340	180567087	180567242	180573987	180578349	1,2,3	1,0,2	1,0,0	0,0,0	359	125	1	1	0.258,1.0,0.343	1.0,NA,NA	-0.466	FALSE
122599	ENSG00000273024	INTS4P2	chr7	+	65655880	65655973	65647863	65648047	65656934	65657023	0,0,2	0,0,1	0,0,2	0,0,0	218	125	1	1	NA,NA,0.534	NA,NA,1.0	-0.466	FALSE
125792	ENSG00000283782	AC116366.3	chr5	+	132592763	132592905	132591876	132592034	132595103	132595201	4,2,2	5,3,2	4,0,3	2,0,0	267	125	1	1	0.272,0.238,0.319	0.484,NA,1.0	-0.466	FALSE
134844	ENSG00000131584	ACAP3	chr1	-	1300736	1300930	1299972	1300068	1301987	1302046	10,15,24	6,4,6	0,0,3	0,0,0	319	125	1	1	0.395,0.595,0.611	NA,NA,1.0	-0.466	FALSE
158863	ENSG00000170919	TPT1-AS1	chr13	+	45370079	45370092	45344378	45344446	45377139	45377215	1,3,0	0,2,0	0,0,2	0,1,1	138	125	1	1	1.0,0.576,NA	NA,0.0,0.644	0.466	FALSE
162731	ENSG00000184903	IMMP2L	chr7	-	111329389	111329451	110963499	110963565	111392801	111392915	3,0,0	0,0,2	1,0,4	26,21,32	187	125	1	1	1.0,NA,0.0	0.025,0.0,0.077	0.466	FALSE
163086	ENSG00000240758	AC010655.2	chr7	+	128463179	128463565	128455936	128456023	128466562	128466685	1,4,4	0,1,4	0,0,1	1,0,1	511	125	1	1	1.0,0.495,0.197	0.0,NA,0.197	0.466	FALSE
178159	ENSG00000151468	CCDC3	chr10	-	13055107	13055196	13049673	13049941	13073867	13074100	4,0,4	1,0,4	0,0,2	0,0,0	214	125	1	1	0.7,NA,0.369	NA,NA,1.0	-0.466	FALSE
7571	ENSG00000154889	MPPE1	chr18	-	11905911	11905953	11897525	11897620	11906202	11906309	14,14,14	0,8,3	6,0,16	6,10,11	167	125	0.00131674	0.0132933	1.0,0.567,0.777	0.428,0.0,0.521	0.465	FALSE
18888	ENSG00000127990	SGCE	chr7	-	94644605	94644667	94639340	94639448	94655989	94656009	3,8,5	4,2,0	7,2,5	15,3,24	187	125	0.00141347	0.0141454	0.334,0.728,1.0	0.238,0.308,0.122	0.465	FALSE
36832	ENSG00000152683	SLC30A6	chr2	+	32206885	32206933	32197706	32197826	32220212	32224112	1,4,0	1,0,1	3,3,6	0,0,1	173	125	1	1	0.419,1.0,0.0	1.0,1.0,0.813	-0.465	FALSE
80006	ENSG00000173068	BNC2	chr9	-	16429299	16429999	16421261	16421295	16435554	16437524	0,0,2	1,0,0	0,0,2	1,0,4	825	125	1	1	0.0,NA,1.0	0.0,NA,0.07	0.465	FALSE
83381	ENSG00000255248	MIR100HG	chr11	-	122064179	122064271	122028329	122028845	122101446	122102178	0,0,4	0,0,2	1,0,0	0,0,0	217	125	1	1	NA,NA,0.535	1.0,NA,NA	-0.465	FALSE
103357	ENSG00000169169	CPT1C	chr19	+	49710752	49711034	49710319	49710484	49711808	49711961	2,1,3	23,11,17	0,0,2	2,0,0	407	125	1	1	0.026,0.027,0.051	0.0,NA,1.0	-0.465	FALSE
103840	ENSG00000167637	ZNF283	chr19	+	43840885	43841044	43837052	43837179	43841459	43841475	1,1,4	2,0,1	0,0,5	3,4,3	284	125	0.16291	0.742494	0.18,1.0,0.638	0.0,0.0,0.423	0.465	FALSE
107869	ENSG00000141447	OSBPL1A	chr18	-	24178008	24178195	24172375	24172483	24196124	24196200	0,0,0	1,4,0	1,0,9	1,0,2	312	125	1	1	0.0,0.0,NA	0.286,NA,0.643	-0.465	FALSE
117890	ENSG00000111850	SMIM8	chr6	+	87371592	87371712	87356300	87356503	87375461	87375710	3,0,6	0,1,2	4,7,14	0,0,0	245	125	0.294008	1	1.0,0.0,0.605	1.0,1.0,1.0	-0.465	FALSE
135295	ENSG00000204406	MBD5	chr2	+	148340974	148341026	148330505	148330600	148342213	148342336	1,0,3	3,0,0	0,0,1	2,0,2	177	125	1	1	0.191,NA,1.0	0.0,NA,0.261	0.465	FALSE
139572	ENSG00000133805	AMPD3	chr11	+	10357274	10357391	10330659	10330709	10410756	10410838	3,2,3	1,1,4	0,0,0	0,2,0	242	125	1	1	0.608,0.508,0.279	NA,0.0,NA	0.465	FALSE
143362	ENSG00000130413	STK33	chr11	-	8476686	8476754	8474714	8475066	8477249	8477283	4,3,0	6,4,4	3,4,9	5,0,2	193	125	0.0125229	0.0898376	0.302,0.327,0.0	0.28,1.0,0.745	-0.465	FALSE
170361	ENSG00000255182	AC084125.2	chr8	-	144500480	144500739	144499437	144499522	144504964	144505098	2,1,0	1,0,6	0,0,0	1,0,0	384	125	1	1	0.394,1.0,0.0	0.0,NA,NA	0.465	FALSE
176673	ENSG00000165548	TMEM63C	chr14	+	77213448	77213648	77196070	77196230	77218800	77218963	4,1,0	1,0,8	1,0,0	0,0,0	325	125	1	1	0.606,1.0,0.0	1.0,NA,NA	-0.465	FALSE
178010	ENSG00000131759	RARA	chr17	+	40339812	40340067	40309193	40309286	40348315	40348464	3,6,8	2,2,2	0,0,0	0,2,0	380	125	1	1	0.33,0.497,0.568	NA,0.0,NA	0.465	FALSE
178053	ENSG00000134452	FBXO18	chr10	+	5905780	5905844	5905217	5905287	5906036	5906632	9,1,3	4,1,3	0,0,0	1,0,8	189	125	1	1	0.598,0.398,0.398	0.0,NA,0.0	0.465	FALSE
179217	ENSG00000221817	PPP3CB-AS1	chr10	+	73504804	73504923	73504183	73504272	73505277	73505424	1,3,0	0,1,1	1,2,3	0,0,0	244	125	1	1	1.0,0.606,0.0	1.0,1.0,1.0	-0.465	FALSE
184075	ENSG00000126787	DLGAP5	chr14	-	55148593	55148686	55148111	55148473	55150798	55150848	0,5,3	0,0,5	1,6,1	4,9,6	218	125	1	1	NA,1.0,0.256	0.125,0.277,0.087	0.465	FALSE
4378	ENSG00000187266	EPOR	chr19	-	11382846	11382982	11381929	11382105	11383096	11383232	0,0,0	3,0,3	3,1,5	9,0,7	261	125	1	1	0.0,NA,0.0	0.138,1.0,0.255	-0.464	FALSE
13581	ENSG00000175267	VWA3A	chr16	+	22141202	22141249	22140153	22140244	22141581	22141692	0,0,1	0,1,0	0,0,1	2,7,6	172	125	1	1	NA,0.0,1.0	0.0,0.0,0.108	0.464	FALSE
15021	ENSG00000182511	FES	chr15	+	90885411	90885585	90885036	90885258	90886960	90887015	0,0,5	0,2,0	15,20,21	0,1,0	299	125	1	1	NA,0.0,1.0	1.0,0.893,1.0	-0.464	FALSE
17495	ENSG00000276141	WHAMMP3	chr15	+	22676804	22676934	22672689	22672859	22678196	22678383	1,0,5	2,0,4	6,8,10	2,2,0	255	125	1	1	0.197,NA,0.38	0.595,0.662,1.0	-0.464	FALSE
42770	ENSG00000139174	PRICKLE1	chr12	-	42483757	42483985	42472384	42472564	42484273	42484298	3,3,6	1,2,2	16,21,28	0,0,3	353	125	0.00119342	0.0122015	0.515,0.347,0.515	1.0,1.0,0.768	-0.464	FALSE
79146	ENSG00000147535	PLPP5	chr8	-	38268370	38268407	38267266	38267391	38268881	38268990	1,2,2	0,1,0	2,0,2	1,1,1	162	125	0.357841	1	1.0,0.607,1.0	0.607,0.0,0.607	0.464	FALSE
80711	ENSG00000143321	HDGF	chr1	-	156758982	156759219	156755536	156755664	156766789	156766925	0,1,1	1,2,8	2,0,4	0,2,1	362	125	0.0220746	0.144007	0.0,0.147,0.041	1.0,0.0,0.58	-0.464	FALSE
86914	ENSG00000076344	RGS11	chr16	-	274213	274265	273759	273836	275282	275333	2,1,5	2,1,1	0,0,1	0,0,0	177	125	1	1	0.414,0.414,0.779	NA,NA,1.0	-0.464	FALSE
96822	ENSG00000151572	ANO4	chr12	+	100974844	100974889	100971305	100971406	100987538	100987670	0,9,14	0,2,0	2,6,7	7,4,4	170	125	1	1	NA,0.768,1.0	0.174,0.524,0.563	0.464	FALSE
102250	ENSG00000100058	CRYBB2P1	chr22	+	25481115	25481224	25459415	25459515	25509182	25509342	4,0,3	9,9,5	3,2,1	1,0,2	234	125	0.044282	0.257572	0.192,0.0,0.243	0.616,1.0,0.211	-0.464	FALSE
119581	ENSG00000215022	AL008729.1	chr6	-	13275478	13275548	13273390	13273506	13281428	13281553	1,4,0	1,0,6	0,0,0	0,0,1	195	125	1	1	0.391,1.0,0.0	NA,NA,0.0	0.464	FALSE
127023	ENSG00000156976	EIF4A2	chr3	+	186787512	186787881	186787126	186787264	186789124	186789900	8,6,4	1,1,2	1,0,8	0,0,0	494	125	1	1	0.669,0.603,0.336	1.0,NA,1.0	-0.464	FALSE
134486	ENSG00000149532	CPSF7	chr11	-	61421389	61421553	61416104	61416519	61429181	61429304	8,4,12	2,2,5	0,0,1	0,0,0	289	125	1	1	0.634,0.464,0.509	NA,NA,1.0	-0.464	FALSE
137079	ENSG00000187017	ESPN	chr1	+	6460905	6460980	6459998	6460110	6461179	6461367	151147108	102,71,127	0,0,0	0,0,2	200	125	1	1	0.481,0.564,0.347	NA,NA,0.0	0.464	FALSE
141326	ENSG00000114626	ABTB1	chr3	+	127676940	127677070	127676535	127676581	127677167	127677286	3,1,5	0,0,4	0,0,1	0,0,1	255	125	1	1	1.0,1.0,0.38	NA,NA,0.329	0.464	FALSE
145324	ENSG00000225489	AL354707.1	chr9	+	6720421	6720671	6719070	6719154	6720862	6720997	3,4,1	3,0,2	0,0,0	2,0,0	375	125	1	1	0.25,1.0,0.143	0.0,NA,NA	0.464	FALSE
150668	ENSG00000048342	CC2D2A	chr4	+	15561587	15561602	15560513	15560622	15563309	15563522	9,6,4	6,8,5	0,0,0	2,0,3	140	125	1	1	0.573,0.401,0.417	0.0,NA,0.0	0.464	FALSE
156905	ENSG00000197756	RPL37A	chr2	+	216533920	216534032	216499948	216500031	216578920	216579180	1,0,2	0,0,2	0,0,2	0,0,4	237	125	1	1	1.0,NA,0.345	NA,NA,0.209	0.464	FALSE
158684	ENSG00000021300	PLEKHB1	chr11	+	73650531	73650859	73649011	73649087	73651787	73652070	3,11,12	10,7,11	4,2,0	0,0,1	453	125	0.00164063	0.01605	0.076,0.302,0.231	1.0,1.0,0.0	-0.464	FALSE
165114	ENSG00000068400	GRIPAP1	chrX	-	48990889	48991102	48990684	48990732	48997249	48997357	6,5,2	1,1,2	1,2,2	0,0,0	338	125	0.00744822	0.0582908	0.689,0.649,0.27	1.0,1.0,1.0	-0.464	FALSE
169495	ENSG00000132541	RIDA	chr8	-	98113637	98113825	98111480	98111598	98117031	98117114	5,7,2	1,4,7	10,3,5	3,0,0	313	125	0.00270492	0.0246021	0.666,0.411,0.102	0.571,1.0,1.0	-0.464	FALSE
169841	ENSG00000066427	ATXN3	chr14	-	92058318	92058515	92049602	92049814	92070934	92071053	0,1,1	0,0,5	1,2,4	0,0,0	322	125	1	1	NA,1.0,0.072	1.0,1.0,1.0	-0.464	FALSE
180380	ENSG00000226210	AC215219.1	chr12	-	17642	17868	17347	17483	18036	18183	2,4,2	1,0,3	0,1,0	0,0,0	351	125	1	1	0.416,1.0,0.192	NA,1.0,NA	-0.464	FALSE
38605	ENSG00000104231	ZFAND1	chr8	-	81708787	81708829	81702968	81703087	81713917	81714039	2,0,0	12,10,4	0,0,2	0,10,0	167	125	1	1	0.111,0.0,0.0	NA,0.0,1.0	-0.463	FALSE
40603	ENSG00000258465	AL139011.2	chr1	-	160263264	160263462	160240141	160240370	160279800	160279845	0,3,0	0,1,0	2,0,0	0,0,0	323	125	1	1	NA,0.537,NA	1.0,NA,NA	-0.463	FALSE
79340	ENSG00000197467	COL13A1	chr10	+	69898696	69898762	69895549	69895576	69902747	69902855	7,8,13	0,3,1	4,0,9	4,1,2	191	125	0.0274269	0.172712	1.0,0.636,0.895	0.396,0.0,0.747	0.463	FALSE
94332	ENSG00000257913	DDN-AS1	chr12	+	49009308	49009389	48998397	48998690	49018235	49018719	2,0,2	2,0,1	0,0,0	0,0,2	206	125	1	1	0.378,NA,0.548	NA,NA,0.0	0.463	FALSE
114792	ENSG00000214575	CPEB1	chr15	-	82640656	82640865	82628137	82628556	82647136	82647605	1,0,0	0,0,2	1,0,0	3,2,3	334	125	1	1	1.0,NA,0.0	0.111,0.0,0.0	0.463	FALSE
122445	ENSG00000197119	SLC25A29	chr14	-	100298036	100298441	100295625	100295656	100298841	100298885	1,0,3	5,3,10	0,2,0	0,0,4	530	125	1	1	0.045,0.0,0.066	NA,1.0,0.0	-0.463	FALSE
130559	ENSG00000101353	MROH8	chr20	-	37137889	37137970	37123608	37123799	37143716	37143841	2,0,4	1,2,1	6,2,1	2,0,0	206	125	0.00272922	0.0247865	0.548,0.0,0.708	0.645,1.0,1.0	-0.463	FALSE
131404	ENSG00000058600	POLR3E	chr16	+	22331904	22331976	22328509	22328587	22332122	22332185	2,0,1	2,6,0	0,0,0	0,0,1	197	125	1	1	0.388,0.0,1.0	NA,NA,0.0	0.463	FALSE
135060	ENSG00000164144	ARFIP1	chr4	+	152810079	152810277	152809672	152809733	152829624	152829726	1,0,2	0,0,0	0,0,3	0,0,1	323	125	1	1	1.0,NA,1.0	NA,NA,0.537	0.463	FALSE
154900	ENSG00000175773	AP002986.1	chr11	+	130393082	130393188	130368893	130369042	130393494	130393596	1,0,5	1,0,2	0,0,0	2,3,0	231	125	1	1	0.351,NA,0.575	0.0,0.0,NA	0.463	FALSE
158677	ENSG00000021300	PLEKHB1	chr11	+	73650506	73650859	73649011	73649087	73651787	73652070	2,12,14	10,7,11	4,2,0	0,0,1	478	125	0.00186852	0.0179228	0.05,0.31,0.25	1.0,1.0,0.0	-0.463	FALSE
175788	ENSG00000149743	TRPT1	chr11	-	64224794	64224938	64224542	64224717	64225785	64226158	0,3,1	2,2,1	2,0,3	0,0,2	269	125	1	1	0.0,0.411,0.317	1.0,NA,0.411	-0.463	FALSE
177450	ENSG00000150764	DIXDC1	chr11	+	111973979	111974254	111968512	111968638	111980736	111980849	3,0,5	0,2,1	2,0,2	0,0,0	400	125	1	1	1.0,0.0,0.61	1.0,NA,1.0	-0.463	FALSE
179610	ENSG00000152954	NRSN1	chr6	+	24142482	24142554	24134318	24134516	24145547	24147529	0,4,2	28,24,84	0,0,1	4,0,0	197	125	1	1	0.0,0.096,0.015	0.0,NA,1.0	-0.463	FALSE
8579	ENSG00000062716	VMP1	chr17	+	59738836	59738947	59707464	59707748	59773753	59773881	1,0,6	0,1,2	0,0,1	0,0,0	236	125	1	1	1.0,0.0,0.614	NA,NA,1.0	-0.462	FALSE
13733	ENSG00000227827	AC138969.2	chr16	+	16358547	16358768	16357928	16358112	16358956	16359072	3,5,2	0,1,0	2,0,0	1,0,0	346	125	1	1	1.0,0.644,1.0	0.419,NA,NA	0.462	FALSE
26807	ENSG00000073331	ALPK1	chr4	+	112430447	112432581	112429148	112429253	112435147	112435301	3,0,3	0,0,2	57,60,75	0,0,0	2259	125	1	1	1.0,NA,0.077	1.0,1.0,1.0	-0.462	FALSE
48887	ENSG00000157036	EXOG	chr3	+	38500089	38500164	38497628	38497684	38501354	38501494	0,1,3	2,1,0	0,0,0	5,0,0	200	125	1	1	0.0,0.385,1.0	0.0,NA,NA	0.462	FALSE
78003	ENSG00000106976	DNM1	chr9	+	128231985	128232124	128222792	128222860	128234020	128234107	6,2,10	5,2,2	0,0,0	0,0,2	264	125	1	1	0.362,0.321,0.703	NA,NA,0.0	0.462	FALSE
79349	ENSG00000197467	COL13A1	chr10	+	69932559	69932604	69930399	69930552	69936755	69936782	2,2,2	1,1,2	2,0,1	0,0,0	170	125	1	1	0.595,0.595,0.424	1.0,NA,1.0	-0.462	FALSE
87972	ENSG00000183431	SF3A3	chr1	-	37978719	37978827	37969570	37969735	37979464	37979533	4,0,2	2,8,14	6,1,1	1,0,2	233	125	0.0194645	0.129516	0.518,0.0,0.071	0.763,1.0,0.212	-0.462	FALSE
115120	ENSG00000140365	COMMD4	chr15	+	75339851	75340220	75339263	75339344	75340828	75343224	2,7,7	3,2,0	2,1,0	0,0,0	494	125	1	1	0.144,0.47,1.0	1.0,1.0,NA	-0.462	FALSE
127911	ENSG00000109184	DCUN1D4	chr4	+	51886872	51886947	51886567	51886638	51887122	51887244	1,2,0	0,2,3	0,0,0	3,0,2	200	125	1	1	1.0,0.385,0.0	0.0,NA,0.0	0.462	FALSE
137137	ENSG00000271723	MROH7-TTC4	chr1	+	54670502	54670576	54668853	54668937	54670799	54670929	6,1,2	3,3,2	7,8,21	1,0,6	199	125	0.00827222	0.0637101	0.557,0.173,0.386	0.815,1.0,0.687	-0.462	FALSE
151986	ENSG00000264324	AC006030.1	chr2	-	74361003	74361156	74342457	74342534	74361412	74361636	8,18,20	1,4,5	0,0,2	0,1,1	278	125	1	1	0.782,0.669,0.643	NA,0.0,0.473	0.462	FALSE
153100	ENSG00000149499	EML3	chr11	-	62608200	62608290	62606957	62607099	62608541	62608652	6,3,0	0,0,0	0,0,2	0,0,1	215	125	1	1	1.0,1.0,NA	NA,NA,0.538	0.462	FALSE
159297	ENSG00000233098	CCDC144NL-AS1	chr17	+	20892829	20892919	20892229	20892432	20929430	20930046	0,0,2	0,0,0	2,0,2	1,0,1	215	125	1	1	NA,NA,1.0	0.538,NA,0.538	0.462	FALSE
161270	ENSG00000179406	LINC00174	chr7	-	66400321	66400441	66395878	66395956	66400922	66401027	3,0,0	0,2,0	0,0,1	3,1,4	245	125	1	1	1.0,0.0,NA	0.0,0.0,0.113	0.462	FALSE
163091	ENSG00000240758	AC010655.2	chr7	+	128463229	128463602	128455936	128456023	128466562	128466685	1,0,10	0,1,4	0,0,0	1,0,1	498	125	1	1	1.0,0.0,0.386	0.0,NA,0.0	0.462	FALSE
163911	ENSG00000258555	SPECC1L-ADORA2A	chr22	+	24414533	24414607	24369217	24369320	24433130	24433736	1,1,0	1,0,2	0,0,0	0,0,1	199	125	1	1	0.386,1.0,0.0	NA,NA,0.0	0.462	FALSE
171847	ENSG00000187764	SEMA4D	chr9	-	89367122	89367158	89363740	89363950	89376832	89377282	5,5,2	3,2,8	0,0,0	2,0,8	161	125	1	1	0.564,0.66,0.163	0.0,NA,0.0	0.462	FALSE
180921	ENSG00000090615	GOLGA3	chr12	-	132827606	132827713	132824918	132825106	132828802	132828858	1,5,3	2,4,0	0,1,3	0,0,0	232	125	1	1	0.212,0.402,1.0	NA,1.0,1.0	-0.462	FALSE
19597	ENSG00000229956	ZRANB2-AS2	chr1	+	71402098	71402571	71401721	71401879	71407620	71407658	9,4,17	1,4,0	2,0,0	1,0,1	598	125	1	1	0.653,0.173,1.0	0.295,NA,0.0	0.461	FALSE
43345	ENSG00000180881	CAPS2	chr12	-	75371078	75371482	75359883	75361019	75390837	75390908	0,4,10	3,1,5	3,5,3	3,0,0	529	125	0.0267026	0.169017	0.0,0.486,0.321	0.191,1.0,1.0	-0.461	FALSE
54615	ENSG00000139631	CSAD	chr12	-	53166204	53166327	53164621	53164755	53170071	53170126	11,4,14	6,8,3	0,0,0	1,0,0	248	125	1	1	0.48,0.201,0.702	0.0,NA,NA	0.461	FALSE
60563	ENSG00000237499	AL357060.1	chr6	-	137866582	137866884	137862815	137862925	137867641	137868233	13,22,11	4,3,4	1,3,0	0,0,0	427	125	1	1	0.488,0.682,0.446	1.0,1.0,NA	-0.461	FALSE
67829	ENSG00000108641	B9D1	chr17	-	19360319	19360388	19347783	19347880	19377858	19377910	0,2,5	2,0,2	0,0,1	0,0,0	194	125	1	1	0.0,1.0,0.617	NA,NA,1.0	-0.461	FALSE
77226	ENSG00000197168	NEK5	chr13	-	52082237	52082312	52076062	52076143	52083259	52083352	0,0,0	0,0,1	3,5,2	2,6,1	200	125	1	1	NA,NA,0.0	0.484,0.342,0.556	-0.461	FALSE
92551	ENSG00000221817	PPP3CB-AS1	chr10	+	73504804	73504911	73504183	73504272	73505277	73505424	1,3,0	0,1,1	1,1,2	0,0,0	232	125	1	1	1.0,0.618,0.0	1.0,1.0,1.0	-0.461	FALSE
107334	ENSG00000125898	FAM110A	chr20	+	839450	839563	833783	833951	844707	846279	0,1,0	3,4,3	1,0,0	0,0,1	238	125	1	1	0.0,0.116,0.0	1.0,NA,0.0	-0.461	FALSE
108565	ENSG00000132478	UNK	chr17	+	75797280	75797397	75784861	75784984	75808947	75809039	1,3,1	23,22,18	0,1,0	0,0,3	242	125	1	1	0.022,0.066,0.028	NA,1.0,0.0	-0.461	FALSE
110416	ENSG00000167524	SGK494	chr17	-	28612261	28612321	28612043	28612084	28612617	28612687	24,21,34	0,0,3	1,0,0	0,0,2	185	125	1	1	1.0,1.0,0.884	1.0,NA,0.0	0.461	FALSE
111769	ENSG00000103264	FBXO31	chr16	-	87366673	87366802	87360294	87360366	87367372	87367508	0,6,7	108,80,62	2,5,1	2,0,3	254	125	0.00177526	0.0171705	0.0,0.036,0.053	0.33,1.0,0.141	-0.461	FALSE
115788	ENSG00000128989	ARPP19	chr15	-	52568537	52568902	52557099	52557222	52569111	52569167	4,8,2	0,2,4	1,0,1	3,0,3	490	125	1	1	1.0,0.505,0.113	0.078,NA,0.078	0.461	FALSE
136330	ENSG00000120158	RCL1	chr9	+	4823530	4823619	4793086	4793227	4833153	4833228	2,1,0	0,0,0	0,0,2	0,0,1	214	125	1	1	1.0,1.0,NA	NA,NA,0.539	0.461	FALSE
142378	ENSG00000064995	TAF11	chr6	-	34880288	34880388	34877777	34878720	34882931	34883080	42,26,36	0,0,2	3,2,0	0,1,1	225	125	1	1	1.0,1.0,0.909	1.0,0.526,0.0	0.461	FALSE
155607	ENSG00000197299	BLM	chr15	+	90724033	90724143	90717403	90717440	90747388	90747490	0,0,1	8,4,4	0,0,4	0,1,0	235	125	1	1	0.0,0.0,0.117	NA,0.0,1.0	-0.461	FALSE
163090	ENSG00000240758	AC010655.2	chr7	+	128463229	128463565	128455936	128456023	128466562	128466685	1,2,8	0,1,4	0,0,1	1,0,1	461	125	1	1	1.0,0.352,0.352	0.0,NA,0.213	0.461	FALSE
164731	ENSG00000244055	AC007566.1	chr7	+	92462807	92463026	92461318	92461410	92491242	92491610	8,8,10	10,3,18	3,2,5	3,0,0	344	125	0.0125551	0.0900367	0.225,0.492,0.168	0.267,1.0,1.0	-0.461	FALSE
176293	ENSG00000144134	RABL2A	chr2	+	113637805	113638205	113637366	113637486	113640893	113641388	1,1,2	1,1,0	0,0,0	0,2,0	525	125	1	1	0.192,0.192,1.0	NA,0.0,NA	0.461	FALSE
176744	ENSG00000171533	MAP6	chr11	-	75638508	75638584	75587989	75588184	75667464	75669120	0,1,3	1,1,0	0,0,0	1,0,1	201	125	1	1	0.0,0.383,1.0	0.0,NA,0.0	0.461	FALSE
184246	ENSG00000150510	FAM124A	chr13	+	51226016	51226093	51225120	51225356	51227246	51227429	4,1,1	0,2,1	0,0,1	0,0,0	202	125	1	1	1.0,0.236,0.382	NA,NA,1.0	-0.461	FALSE
24690	ENSG00000100578	KIAA0586	chr14	+	58433111	58433344	58432387	58432457	58441220	58441280	0,3,2	0,2,0	2,0,3	5,1,1	358	125	1	1	NA,0.344,1.0	0.123,0.0,0.512	0.46	FALSE
39819	ENSG00000141027	NCOR1	chr17	-	16171802	16172020	16158759	16158873	16186553	16186687	2,1,3	2,0,2	1,0,1	0,0,0	343	125	1	1	0.267,1.0,0.353	1.0,NA,1.0	-0.46	FALSE
45119	ENSG00000144115	THNSL2	chr2	+	88174638	88174833	88170352	88170456	88178782	88179013	0,0,6	0,0,2	1,4,2	0,0,0	320	125	1	1	NA,NA,0.54	1.0,1.0,1.0	-0.46	FALSE
53583	ENSG00000163932	PRKCD	chr3	+	53173526	53173608	53161240	53161428	53178403	53178537	1,0,1	2,2,3	2,1,1	1,0,2	207	125	0.0563787	0.314082	0.232,0.0,0.168	0.547,1.0,0.232	-0.46	FALSE
54266	ENSG00000115204	MPV17	chr2	-	27316158	27316186	27312993	27313074	27317077	27317173	2,1,1	0,1,4	0,0,1	0,0,0	153	125	1	1	1.0,0.45,0.17	NA,NA,1.0	-0.46	FALSE
66166	ENSG00000122085	MTERF4	chr2	-	241096392	241096438	241094276	241094432	241099395	241099426	4,1,1	15,7,7	1,0,1	0,0,4	171	125	1	1	0.163,0.095,0.095	1.0,NA,0.155	-0.46	FALSE
77038	ENSG00000232119	MCTS1	chrX	+	120594950	120595068	120594080	120594272	120605406	120605559	6,4,2	2,2,1	5,0,12	0,0,0	243	125	1	1	0.607,0.507,0.507	1.0,NA,1.0	-0.46	FALSE
77320	ENSG00000203952	CCDC160	chrX	+	134238778	134238840	134237046	134237343	134244776	134246207	2,1,2	3,6,5	0,1,5	4,0,0	187	125	0.0288399	0.180288	0.308,0.1,0.211	0.0,1.0,1.0	-0.46	FALSE
99347	ENSG00000168952	STXBP6	chr14	-	24878651	24878813	24857026	24857157	25049877	25049894	2,0,1	0,0,5	2,0,2	0,0,0	287	125	1	1	1.0,NA,0.08	1.0,NA,1.0	-0.46	FALSE
103435	ENSG00000142541	RPL13A	chr19	+	49490214	49490600	49489849	49489922	49490778	49490864	2,7,6	2,0,2	9,12,16	0,0,0	511	125	0.00189726	0.0181549	0.197,1.0,0.423	1.0,1.0,1.0	-0.46	FALSE
126142	ENSG00000185684	EP400P1	chr12	+	132090848	132091089	132084282	132084399	132103996	132105304	3,1,4	0,2,0	2,0,0	2,0,0	366	125	1	1	1.0,0.146,1.0	0.255,NA,NA	0.46	FALSE
136695	ENSG00000249673	NOP14-AS1	chr4	+	2937992	2938111	2937751	2937844	2938692	2938792	2,7,4	10,14,14	0,2,2	0,4,0	244	125	1	1	0.093,0.204,0.128	NA,0.204,1.0	-0.46	FALSE
141466	ENSG00000197580	BCO2	chr11	+	112179277	112179287	112175466	112175689	112193473	112194755	10,7,6	11,7,7	0,0,0	0,0,1	135	125	1	1	0.457,0.481,0.442	NA,NA,0.0	0.46	FALSE
156071	ENSG00000137692	DCUN1D5	chr11	-	103089230	103089309	103083255	103083326	103091786	103092215	0,1,3	1,1,0	0,0,0	1,0,2	204	125	1	1	0.0,0.38,1.0	0.0,NA,0.0	0.46	FALSE
167612	ENSG00000171044	XKR6	chr8	-	11200162	11200254	11194435	11195221	11200575	11201366	1,0,1	8,7,10	0,2,0	2,0,0	217	125	1	1	0.067,0.0,0.054	0.0,1.0,NA	-0.46	FALSE
177532	ENSG00000167283	ATP5MG	chr11	+	118406711	118407097	118401651	118401717	118431023	118431496	3,3,3	1,3,0	3,2,5	0,0,0	511	125	0.00153246	0.0151334	0.423,0.197,1.0	1.0,1.0,1.0	-0.46	FALSE
182616	ENSG00000186908	ZDHHC17	chr12	+	76764734	76764812	76764297	76764329	76781624	76781683	1,3,0	1,0,4	0,0,0	1,0,0	203	125	1	1	0.381,1.0,0.0	0.0,NA,NA	0.46	FALSE
20607	ENSG00000255073	ZFP91-CNTF	chr11	+	58622765	58622866	58617195	58617568	58624033	58624566	1,0,3	0,0,0	3,2,0	1,0,1	226	125	1	1	1.0,NA,1.0	0.624,1.0,0.0	0.459	FALSE
27852	ENSG00000138769	CDKL2	chr4	-	75591818	75591925	75578863	75579178	75596246	75596340	0,1,3	0,0,1	0,1,0	0,1,0	232	125	1	1	NA,1.0,0.618	NA,0.35,NA	0.459	FALSE
102817	ENSG00000099715	PCDH11Y	chrY	+	5030898	5031346	5002687	5002758	5031905	5032011	18,5,6	1,1,3	4,2,0	0,0,0	573	125	1	1	0.797,0.522,0.304	1.0,1.0,NA	-0.459	FALSE
111824	ENSG00000140950	TLDC1	chr16	-	84496365	84496535	84495817	84495913	84497418	84497647	0,0,1	1,2,3	0,1,0	0,0,4	295	125	1	1	0.0,0.0,0.124	NA,1.0,0.0	-0.459	FALSE
115004	ENSG00000140374	ETFA	chr15	-	76309931	76310249	76292430	76292513	76311349	76311472	2,0,0	4,3,5	1,0,0	0,0,3	443	125	1	1	0.124,0.0,0.0	1.0,NA,0.0	-0.459	FALSE
122438	ENSG00000197119	SLC25A29	chr14	-	100298026	100298441	100295625	100295656	100298841	100298885	0,0,6	5,3,10	0,2,0	0,0,4	540	125	1	1	0.0,0.0,0.122	NA,1.0,0.0	-0.459	FALSE
142225	ENSG00000177225	GATD1	chr11	-	770992	771103	770313	770398	771332	771467	2,0,1	6,0,4	6,0,3	0,0,7	236	125	1	1	0.15,NA,0.117	1.0,NA,0.185	-0.459	FALSE
142971	ENSG00000158816	VWA5B1	chr1	+	20326647	20326728	20323355	20323532	20327889	20328000	1,0,1	0,4,1	0,0,0	2,6,9	206	125	1	1	1.0,0.0,0.378	0.0,0.0,0.0	0.459	FALSE
162653	ENSG00000054523	KIF1B	chr1	+	10348648	10348729	10345620	10345953	10360928	10361043	0,1,2	1,0,2	0,0,0	0,0,2	206	125	1	1	0.0,1.0,0.378	NA,NA,0.0	0.459	FALSE
165583	ENSG00000258891	AC005480.1	chr14	-	73931779	73932066	73915632	73916806	73935948	73936088	0,1,2	2,0,1	0,0,0	0,0,1	412	125	1	1	0.0,1.0,0.378	NA,NA,0.0	0.459	FALSE
176820	ENSG00000149262	INTS4	chr11	-	77962669	77963024	77960952	77961138	77981458	77981576	3,2,2	2,1,0	2,0,2	0,0,0	480	125	1	1	0.281,0.342,1.0	1.0,NA,1.0	-0.459	FALSE
181299	ENSG00000139132	FGD4	chr12	+	32576234	32576449	32564136	32564289	32598496	32598586	1,4,4	3,0,4	0,0,0	0,0,1	340	125	1	1	0.109,1.0,0.269	NA,NA,0.0	0.459	FALSE
184173	ENSG00000102543	CDADC1	chr13	+	49265878	49266042	49255838	49255913	49267489	49268059	9,6,15	5,2,4	0,0,1	0,0,0	289	125	1	1	0.438,0.565,0.619	NA,NA,1.0	-0.459	FALSE
24960	ENSG00000160783	PMF1	chr1	+	156223850	156223942	156223345	156223560	156225556	156225668	1,0,0	4,5,2	0,0,1	0,1,0	217	125	1	1	0.126,0.0,0.0	NA,0.0,1.0	-0.458	FALSE
26930	ENSG00000234492	RPL34-AS1	chr4	-	108602712	108602845	108598537	108598695	108620307	108620460	0,1,2	10,12,10	0,0,1	2,0,0	258	125	1	1	0.0,0.039,0.088	0.0,NA,1.0	-0.458	FALSE
28022	ENSG00000231769	AL035701.1	chr6	-	46122947	46123109	46102567	46102659	46129589	46129706	4,2,5	4,6,9	0,2,2	3,0,0	287	125	0.0828808	0.431053	0.303,0.127,0.195	0.0,1.0,1.0	-0.458	FALSE
46717	ENSG00000077782	FGFR1	chr8	-	38440305	38440373	38428345	38428435	38457355	38457534	2,3,1	0,3,6	5,5,7	94,65,118	193	125	0.0340209	0.206647	1.0,0.393,0.097	0.033,0.047,0.037	0.458	FALSE
60351	ENSG00000224078	SNHG14	chr15	+	25234057	25234203	25232710	25232755	25234574	25234617	2,0,18	9,1,21	4,3,4	5,0,2	271	125	0.109053	0.537583	0.093,0.0,0.283	0.27,1.0,0.48	-0.458	FALSE
66007	ENSG00000242628	AC009228.1	chr2	+	24220772	24220962	24214380	24214425	24221319	24221516	0,2,3	1,0,2	0,0,0	0,0,1	315	125	1	1	0.0,1.0,0.373	NA,NA,0.0	0.458	FALSE
72508	ENSG00000184903	IMMP2L	chr7	-	111391837	111392019	110963499	110963565	111392801	111392915	2,2,0	0,0,2	24,8,22	26,21,32	307	125	0.0470074	0.270589	1.0,1.0,0.0	0.273,0.134,0.219	0.458	FALSE
81585	ENSG00000075035	WSCD2	chr12	+	108171673	108171834	108131780	108131860	108195281	108195337	0,0,8	0,0,10	5,4,7	1,2,0	286	125	1	1	NA,NA,0.259	0.686,0.466,1.0	-0.458	FALSE
89061	ENSG00000278023	RDM1	chr17	-	35920186	35920272	35918065	35918443	35922576	35922675	2,3,1	0,0,0	2,0,0	1,0,0	211	125	1	1	1.0,1.0,1.0	0.542,NA,NA	0.458	FALSE
96387	ENSG00000186908	ZDHHC17	chr12	+	76840964	76841106	76840390	76840483	76842024	76842106	6,1,4	0,8,4	0,0,0	0,3,0	267	125	1	1	1.0,0.055,0.319	NA,0.0,NA	0.458	FALSE
111224	ENSG00000261879	AC087500.1	chr17	+	5213014	5213216	5192103	5192163	5214049	5214209	7,7,18	18,6,16	2,5,1	0,0,3	327	125	0.0225767	0.146664	0.129,0.308,0.301	1.0,1.0,0.113	-0.458	FALSE
114478	ENSG00000103852	TTC23	chr15	-	99249170	99249219	99228532	99228732	99249621	99249799	1,0,2	0,0,0	3,1,4	2,6,0	174	125	1	1	1.0,NA,1.0	0.519,0.107,1.0	0.458	FALSE
178985	ENSG00000122877	EGR2	chr10	-	62817392	62817477	62815860	62815969	62818540	62818647	1,2,0	1,1,0	0,0,0	0,1,0	210	125	1	1	0.373,0.543,NA	NA,0.0,NA	0.458	FALSE
6217	ENSG00000101294	HM13	chr20	+	31549028	31549114	31547447	31547692	31550063	31550121	4,6,6	15,13,7	0,2,2	0,0,2	211	125	1	1	0.136,0.215,0.337	NA,1.0,0.372	-0.457	FALSE
48876	ENSG00000157036	EXOG	chr3	+	38498925	38498989	38497628	38497684	38501354	38501494	1,3,0	2,1,0	0,0,0	5,0,0	189	125	1	1	0.249,0.665,NA	0.0,NA,NA	0.457	FALSE
49705	ENSG00000130413	STK33	chr11	-	8477249	8477283	8474680	8475066	8593743	8593969	3,2,1	3,1,0	4,0,2	4,4,5	159	125	0.0740236	0.393299	0.44,0.611,1.0	0.44,0.0,0.239	0.457	FALSE
49741	ENSG00000113108	APBB3	chr5	-	140561843	140561849	140561586	140561722	140562099	140562227	76,69,71	0,1,0	0,2,5	2,0,3	131	125	0.00549145	0.0450873	1.0,0.985,1.0	0.0,1.0,0.614	0.457	FALSE
57321	ENSG00000256349	AP002748.4	chr11	+	66521269	66521376	66515860	66515933	66526122	66526192	7,2,0	3,2,1	0,2,4	0,1,0	232	125	1	1	0.557,0.35,0.0	NA,0.519,1.0	-0.457	FALSE
69622	ENSG00000122545	2007-09-01	chr7	+	35831491	35832034	35801218	35801270	35832803	35832900	0,1,0	0,2,2	0,2,0	0,0,1	668	125	1	1	NA,0.086,0.0	NA,1.0,0.0	-0.457	FALSE
70520	ENSG00000125388	GRK4	chr4	+	3029200	3029409	3022411	3022451	3040571	3040747	4,2,2	0,1,3	0,4,2	0,0,0	334	125	1	1	1.0,0.428,0.2	NA,1.0,1.0	-0.457	FALSE
91979	ENSG00000184988	TMEM106A	chr17	+	43212204	43212394	43211874	43211922	43213020	43213252	3,1,1	0,0,0	0,0,6	0,0,2	315	125	1	1	1.0,1.0,1.0	NA,NA,0.543	0.457	FALSE
106744	ENSG00000078699	CBFA2T2	chr20	+	33601285	33601407	33600335	33600465	33606955	33607099	0,0,1	5,0,5	0,0,2	0,0,1	247	125	1	1	0.0,NA,0.092	NA,NA,0.503	-0.457	FALSE
111684	ENSG00000167522	ANKRD11	chr16	-	89360625	89360744	89316932	89317075	89361494	89361677	2,0,0	7,11,3	4,0,0	0,0,2	244	125	1	1	0.128,0.0,0.0	1.0,NA,0.0	-0.457	FALSE
133568	ENSG00000278610	AC093152.1	chr1	+	222872270	222872428	222823883	222823945	222899780	222899865	1,0,0	3,2,4	2,0,0	0,0,4	283	125	1	1	0.128,0.0,0.0	1.0,NA,0.0	-0.457	FALSE
135890	ENSG00000114026	OGG1	chr3	+	9765868	9765914	9756766	9756816	9781512	9781600	0,1,0	3,5,8	1,0,0	0,0,3	171	125	1	1	0.0,0.128,0.0	1.0,NA,0.0	-0.457	FALSE
144323	ENSG00000196482	ESRRG	chr1	-	216715073	216715439	216677075	216677491	216723243	216723453	29,28,42	194198175	1,0,0	0,0,12	491	125	1	1	0.037,0.035,0.058	1.0,NA,0.0	-0.457	FALSE
155018	ENSG00000176978	DPP7	chr9	-	137112719	137112861	137112132	137112230	137112952	137113119	0,1,2	11,11,22	2,0,0	1,0,0	267	125	1	1	0.0,0.041,0.041	0.484,NA,NA	-0.457	FALSE
160513	ENSG00000281103	TRG-AS1	chr7	+	38359499	38359606	38350345	38350450	38375556	38378804	0,1,0	0,4,0	0,8,1	0,0,3	232	125	1	1	NA,0.119,NA	NA,1.0,0.152	-0.457	FALSE
168355	ENSG00000120925	RNF170	chr8	-	42893952	42894040	42889302	42889414	42896483	42896723	4,1,0	4,0,2	0,0,0	5,2,0	213	125	1	1	0.37,1.0,0.0	0.0,0.0,NA	0.457	FALSE
179484	ENSG00000186020	ZNF529	chr19	-	36549234	36549357	36548227	36548322	36551876	36551977	5,0,0	5,2,3	4,3,3	2,1,1	248	125	0.00652906	0.0521672	0.335,0.0,0.0	0.502,0.602,0.602	-0.457	FALSE
2745	ENSG00000105483	CARD8	chr19	-	48223718	48223868	48221729	48221855	48231659	48232114	2,1,2	2,1,7	0,8,3	0,0,2	275	125	1	1	0.313,0.313,0.115	NA,1.0,0.405	-0.456	FALSE
22423	ENSG00000249853	HS3ST5	chr6	-	114062738	114062877	114055585	114058190	114168350	114168462	13,28,23	0,2,0	0,0,3	1,0,0	264	125	1	1	1.0,0.869,1.0	0.0,NA,1.0	0.456	FALSE
24202	ENSG00000172748	ZNF596	chr8	+	240301	240496	232421	232694	240823	240907	0,0,2	3,0,0	1,0,0	4,0,1	320	125	1	1	0.0,NA,1.0	0.089,NA,0.0	0.456	FALSE
40535	ENSG00000122483	CCDC18	chr1	+	93270346	93270814	93264700	93264901	93278462	93278477	0,1,0	0,0,0	1,2,4	1,0,1	593	125	1	1	NA,1.0,NA	0.174,1.0,0.457	0.456	FALSE
44153	ENSG00000139636	LMBR1L	chr12	-	49104718	49104885	49104447	49104551	49106960	49107045	6,2,7	0,2,6	0,0,4	0,0,0	292	125	1	1	1.0,0.3,0.333	NA,NA,1.0	-0.456	FALSE
72819	ENSG00000111799	COL12A1	chr6	-	75175037	75175310	75165506	75165779	75177662	75177935	0,2,7	0,0,0	17,11,15	2,6,4	398	125	1	1	NA,1.0,1.0	0.727,0.365,0.541	0.456	FALSE
84924	ENSG00000171097	KYAT1	chr9	-	128846679	128846859	128845352	128845517	128881896	128882075	2,4,7	0,0,9	0,0,1	0,0,1	305	125	1	1	1.0,1.0,0.242	NA,NA,0.291	0.456	FALSE
90112	ENSG00000149311	ATM	chr11	+	108224783	108224871	108224077	108224136	108227594	108227696	6,4,0	3,0,1	10,7,17	0,0,1	213	125	0.0878097	0.451611	0.54,1.0,0.0	1.0,1.0,0.909	-0.456	FALSE
95314	ENSG00000174099	MSRB3	chr12	+	65306862	65307026	65278925	65279071	65308528	65308655	2,0,3	1,0,2	9,6,13	0,0,3	289	125	1	1	0.464,NA,0.393	1.0,1.0,0.652	-0.456	FALSE
99789	ENSG00000089123	TASP1	chr20	-	13569506	13569586	13534021	13534141	13623445	13623514	1,0,0	2,0,0	2,0,1	0,0,1	205	125	1	1	0.234,NA,NA	1.0,NA,0.379	-0.456	FALSE
105608	ENSG00000130255	RPL36	chr19	+	5687281	5687668	5684964	5685119	5690030	5690327	2,2,0	0,0,8	2,1,2	1,2,2	512	125	0.699428	1	1.0,1.0,0.0	0.328,0.109,0.196	0.456	FALSE
108376	ENSG00000181045	SLC26A11	chr17	+	80220918	80220950	80220437	80220496	80221417	80221794	0,2,0	0,0,0	0,0,3	0,0,2	157	125	1	1	NA,1.0,NA	NA,NA,0.544	0.456	FALSE
110677	ENSG00000171962	DRC3	chr17	+	17973660	17973753	17972936	17972974	17973925	17973962	2,0,3	0,1,1	2,0,0	0,0,0	218	125	1	1	1.0,0.0,0.632	1.0,NA,NA	-0.456	FALSE
114286	ENSG00000103202	NME4	chr16	+	401946	402043	399839	400294	402707	402802	2,3,2	3,0,2	0,0,3	0,0,0	222	125	1	1	0.273,1.0,0.36	NA,NA,1.0	-0.456	FALSE
126997	ENSG00000145012	LPP	chr3	+	188208199	188208318	188153941	188154021	188406111	188406313	0,0,5	0,0,2	4,0,2	8,10,8	244	125	1	1	NA,NA,0.562	0.204,0.0,0.114	0.456	FALSE
134025	ENSG00000112972	HMGCS1	chr5	-	43297528	43297673	43297001	43297166	43298517	43298975	3,3,8	9,7,18	3,3,1	4,1,0	270	125	0.262102	1	0.134,0.166,0.171	0.258,0.581,1.0	-0.456	FALSE
134837	ENSG00000131584	ACAP3	chr1	-	1300649	1300817	1300195	1300202	1301987	1302046	0,5,4	3,0,1	0,0,1	0,0,0	293	125	1	1	0.0,1.0,0.631	NA,NA,1.0	-0.456	FALSE
137487	ENSG00000197056	ZMYM1	chr1	+	35099350	35099842	35097316	35097566	35104294	35104469	4,3,5	2,3,0	3,2,5	16,18,33	617	125	0.00273547	0.0248362	0.288,0.168,1.0	0.037,0.022,0.03	0.456	FALSE
156188	ENSG00000160766	GBAP1	chr1	-	155218455	155218942	155217963	155218049	155224876	155225087	2,6,3	0,4,4	0,0,0	3,8,0	612	125	1	1	1.0,0.235,0.133	0.0,0.0,NA	0.456	FALSE
156462	ENSG00000250067	YJEFN3	chr19	+	19533103	19533326	19532631	19532740	19535033	19535144	17,17,33	14,21,33	2,3,16	1,0,2	348	125	0.0017127	0.0166586	0.304,0.225,0.264	0.418,1.0,0.742	-0.456	FALSE
158912	ENSG00000140398	NEIL1	chr15	+	75347834	75347916	75347434	75347473	75348883	75349690	0,0,2	0,2,0	1,0,0	4,2,4	207	125	1	1	NA,0.0,1.0	0.131,0.0,0.0	0.456	FALSE
160380	ENSG00000205763	RP9P	chr7	-	32942319	32942410	32921338	32921430	32942869	32943176	1,0,3	0,3,3	0,0,0	0,1,0	216	125	1	1	1.0,0.0,0.367	NA,0.0,NA	0.456	FALSE
162844	ENSG00000168092	PAFAH1B2	chr11	+	117159935	117160023	117152440	117152528	117163769	117163874	0,0,1	0,1,6	0,2,0	0,0,2	213	125	1	1	NA,0.0,0.089	NA,1.0,0.0	-0.456	FALSE
169507	ENSG00000232593	KANTR	chrX	+	53099471	53099518	53094147	53094284	53141847	53142707	4,2,0	5,0,1	0,0,0	0,0,1	172	125	1	1	0.368,1.0,0.0	NA,NA,0.0	0.456	FALSE
180184	ENSG00000198825	INPP5F	chr10	+	119791868	119792211	119781634	119781771	119796714	119796913	6,2,6	2,0,7	0,8,5	0,0,0	468	125	1	1	0.445,1.0,0.186	NA,1.0,1.0	-0.456	FALSE
33177	ENSG00000240207	AC080013.1	chr3	+	158742371	158742481	158742029	158742144	158783878	158784070	4,7,10	2,2,6	9,0,4	0,0,0	235	125	1	1	0.515,0.651,0.47	1.0,NA,1.0	-0.455	FALSE
38148	ENSG00000133106	EPSTI1	chr13	-	42917540	42917624	42900309	42900383	42926335	42926429	0,0,2	0,0,1	5,10,1	0,0,0	209	125	1	1	NA,NA,0.545	1.0,1.0,1.0	-0.455	FALSE
49676	ENSG00000177542	SLC25A22	chr11	-	796042	796367	794986	795169	798216	798267	37,25,29	46,29,30	12,6,21	2,0,12	450	125	0.0121586	0.0876569	0.183,0.193,0.212	0.625,1.0,0.327	-0.455	FALSE
54580	ENSG00000158089	GALNT14	chr2	-	31078933	31079066	30992837	30993007	31132629	31132712	0,0,0	0,0,2	1,4,4	0,14,6	258	125	1	1	NA,NA,0.0	1.0,0.122,0.244	-0.455	FALSE
80360	ENSG00000166169	POLL	chr10	-	101584877	101584919	101580247	101580416	101587245	101587406	1,4,1	3,1,0	0,1,1	7,1,4	167	125	0.00133663	0.0134675	0.2,0.75,1.0	0.0,0.428,0.158	0.455	FALSE
108647	ENSG00000125449	ARMC7	chr17	+	75119925	75120047	75114290	75114637	75128676	75130265	3,3,1	0,2,2	1,0,0	0,0,0	247	125	1	1	1.0,0.432,0.202	1.0,NA,NA	-0.455	FALSE
110663	ENSG00000131899	LLGL1	chr17	+	18241642	18241751	18240577	18240873	18241884	18241999	1,1,3	1,0,4	0,0,1	0,0,0	234	125	1	1	0.348,1.0,0.286	NA,NA,1.0	-0.455	FALSE
113163	ENSG00000168488	ATXN2L	chr16	+	28836448	28836485	28835624	28836122	28836597	28836919	15,11,14	1,11,2	1,0,0	2,0,0	162	125	1	1	0.92,0.436,0.844	0.278,NA,NA	0.455	FALSE
113411	ENSG00000205746	AC126755.1	chr16	-	18344826	18344915	18344139	18344283	18345377	18345511	6,19,10	1,4,3	0,0,2	3,0,1	214	125	1	1	0.778,0.735,0.661	0.0,NA,0.539	0.455	FALSE
114807	ENSG00000197978	GOLGA6L9	chr15	+	82432568	82432631	82431829	82431949	82432816	82432897	15,8,19	40,36,66	4,4,2	1,0,9	188	125	0.0314936	0.193793	0.2,0.129,0.161	0.727,1.0,0.129	-0.455	FALSE
123590	ENSG00000109572	CLCN3	chr4	+	169663526	169663617	169660061	169660448	169665756	169665822	0,4,3	3,0,1	1,0,0	0,0,0	216	125	1	1	0.0,1.0,0.635	1.0,NA,NA	-0.455	FALSE
134631	ENSG00000064692	SNCAIP	chr5	+	122383452	122383581	122311768	122311838	122391088	122391191	0,3,0	2,0,0	1,0,2	9,17,11	254	125	1	1	0.0,1.0,NA	0.052,0.0,0.082	0.455	FALSE
137326	ENSG00000109323	MANBA	chr4	-	102652630	102652723	102650536	102650701	102664684	102669049	1,1,0	1,0,4	0,0,0	2,0,2	218	125	1	1	0.364,1.0,0.0	0.0,NA,0.0	0.455	FALSE
149763	ENSG00000219626	FAM228B	chr2	+	24124338	24124460	24123479	24123533	24164197	24164335	2,0,0	0,0,0	2,6,2	0,4,4	247	125	1	1	1.0,NA,NA	1.0,0.432,0.202	0.455	FALSE
154625	ENSG00000224957	LINC01266	chr3	+	749857	749942	592104	592183	750214	750250	1,0,0	0,0,0	2,3,5	0,5,5	210	125	1	1	1.0,NA,NA	1.0,0.263,0.373	0.455	FALSE
19116	ENSG00000111850	SMIM8	chr6	+	87371592	87371712	87322604	87322632	87375461	87375710	2,0,6	0,0,0	3,1,9	2,2,0	245	125	1	1	1.0,NA,1.0	0.434,0.203,1.0	0.454	FALSE
58065	ENSG00000119866	BCL11A	chr2	-	60460529	60462424	60452421	60452666	60545970	60546300	9,3,30	0,1,2	3,0,5	0,0,0	2020	125	1	1	1.0,0.157,0.481	1.0,NA,1.0	-0.454	FALSE
63904	ENSG00000128656	CHN1	chr2	-	174875787	174875865	174846879	174846957	174915057	174915292	19,13,5	64,36,45	3,1,3	0,1,3	203	125	0.0359917	0.216488	0.155,0.182,0.064	1.0,0.381,0.381	-0.454	FALSE
104444	ENSG00000167232	ZNF91	chr19	-	23338726	23339054	23308923	23309097	23358429	23358980	15,16,20	0,3,6	5,4,8	9,6,3	453	125	0.00130067	0.0131516	1.0,0.595,0.479	0.133,0.155,0.424	0.454	FALSE
105130	ENSG00000187266	EPOR	chr19	-	11382846	11383006	11381929	11382105	11383096	11383232	0,0,0	3,0,3	2,1,6	9,0,7	285	125	1	1	0.0,NA,0.0	0.089,1.0,0.273	-0.454	FALSE
113283	ENSG00000140743	CDR2	chr16	-	22422160	22422274	22364901	22365014	22429795	22429948	2,2,0	1,0,0	3,3,3	4,2,7	239	125	1	1	0.511,1.0,NA	0.282,0.44,0.183	0.454	FALSE
115560	ENSG00000166839	ANKDD1A	chr15	+	64926034	64926170	64921926	64922019	64930821	64930920	5,1,1	2,4,5	2,3,9	0,2,2	261	125	0.0123416	0.0887638	0.545,0.107,0.087	1.0,0.418,0.683	-0.454	FALSE
124176	ENSG00000214063	TSPAN4	chr11	+	844074	844186	842823	842915	850287	850367	0,0,1	3,1,3	2,2,0	0,1,1	237	125	0.0434751	0.253709	0.0,0.0,0.15	1.0,0.513,0.0	-0.454	FALSE
125867	ENSG00000145247	OCIAD2	chr4	-	48895423	48895457	48894005	48894053	48904483	48904634	2,1,9	4,1,4	0,0,0	1,0,0	159	125	1	1	0.282,0.44,0.639	0.0,NA,NA	0.454	FALSE
134047	ENSG00000158793	NIT1	chr1	+	161118785	161118888	161118116	161118551	161119133	161119612	12,6,12	0,2,3	4,1,2	2,3,3	228	125	0.00202314	0.0191645	1.0,0.622,0.687	0.523,0.155,0.268	0.454	FALSE
134199	ENSG00000143363	PRUNE1	chr1	+	151018559	151018669	151017811	151017904	151027232	151027327	12,8,15	5,0,2	6,2,5	3,4,7	235	125	0.00224811	0.020987	0.561,1.0,0.8	0.515,0.21,0.275	0.454	FALSE
135688	ENSG00000198265	HELZ	chr17	-	67200266	67200434	67190188	67190355	67201128	67201185	0,0,3	5,3,8	1,0,0	0,0,3	293	125	1	1	0.0,0.0,0.138	1.0,NA,0.0	-0.454	FALSE
139733	ENSG00000143224	PPOX	chr1	+	161167326	161167486	161167099	161167234	161169659	161169720	0,4,2	2,1,0	0,2,0	0,0,0	285	125	1	1	0.0,0.637,1.0	NA,1.0,NA	-0.454	FALSE
145976	ENSG00000251349	MSANTD3-TMEFF1	chr9	+	100563306	100563405	100561396	100561520	100576515	100577636	4,2,2	0,0,10	3,1,3	4,6,3	224	125	0.0290735	0.181522	1.0,1.0,0.1	0.295,0.085,0.358	0.454	FALSE
152789	ENSG00000237499	AL357060.1	chr6	-	137866624	137866884	137862815	137862925	137867641	137868233	12,24,9	4,3,4	1,3,0	0,0,0	385	125	1	1	0.493,0.722,0.422	1.0,1.0,NA	-0.454	FALSE
172755	ENSG00000140988	RPS2	chr16	-	1963155	1963249	1962735	1962909	1964275	1964805	0,1,1	1,0,1	0,0,0	0,0,1	219	125	1	1	0.0,1.0,0.363	NA,NA,0.0	0.454	FALSE
19302	ENSG00000258399	AL117190.1	chr14	+	100897592	100897732	100894871	100895039	100898956	100899085	2,3,1	0,0,1	0,0,1	0,0,1	265	125	1	1	1.0,1.0,0.321	NA,NA,0.321	0.453	FALSE
22619	ENSG00000124177	CHD6	chr20	-	41564010	41564151	41551304	41551360	41614708	41614773	1,0,1	1,0,1	4,1,3	0,1,0	266	125	1	1	0.32,NA,0.32	1.0,0.32,1.0	-0.453	FALSE
29945	ENSG00000114279	FGF12	chr3	-	192727180	192727323	192360427	192360538	192727483	192727500	24,25,65	0,0,5	0,5,0	0,0,2	268	125	1	1	1.0,1.0,0.858	NA,1.0,0.0	0.453	FALSE
38712	ENSG00000249715	FER1L5	chr2	+	96647063	96647155	96646400	96646453	96647777	96647886	2,2,4	2,3,0	1,0,2	0,0,0	217	125	1	1	0.365,0.277,1.0	1.0,NA,1.0	-0.453	FALSE
47752	ENSG00000173988	LRRC63	chr13	+	46227511	46228189	46211942	46212259	46228664	46228733	1,2,0	0,3,0	1,1,8	0,0,0	803	125	1	1	1.0,0.094,NA	1.0,1.0,1.0	-0.453	FALSE
52496	ENSG00000224081	SLC44A3-AS1	chr1	-	94623525	94624609	94622718	94622900	94679424	94679607	0,0,1	0,0,0	1,0,1	0,0,1	1209	125	1	1	NA,NA,1.0	1.0,NA,0.094	0.453	FALSE
73163	ENSG00000280828	AC090114.3	chr7	+	128578889	128578933	128533651	128533730	128591849	128592017	1,7,3	1,0,8	0,1,0	0,0,0	169	125	1	1	0.425,1.0,0.217	NA,1.0,NA	-0.453	FALSE
73944	ENSG00000104447	TRPS1	chr8	-	115623600	115623758	115619131	115620060	115637233	115637330	3,2,0	1,0,2	23,23,30	0,0,1	283	125	0.0267914	0.169498	0.57,1.0,0.0	1.0,1.0,0.93	-0.453	FALSE
93256	ENSG00000265479	DTX2P1-UPK3BP1-PMS2P11	chr7	+	77039950	77040089	77018908	77018997	77043594	77043775	7,10,14	0,0,0	2,2,4	2,2,0	264	125	0.00428394	0.0364771	1.0,1.0,1.0	0.321,0.321,1.0	0.453	FALSE
99871	ENSG00000139974	SLC38A6	chr14	+	61052348	61052985	61052040	61052135	61078809	61078927	4,1,0	0,0,0	48,16,62	3,8,5	762	125	1	1	1.0,1.0,NA	0.724,0.247,0.67	0.453	FALSE
102653	ENSG00000215193	PEX26	chr22	+	18088057	18088391	18083436	18083732	18121478	18121701	1,0,0	1,0,0	1,2,0	0,0,1	459	125	1	1	0.214,NA,NA	1.0,1.0,0.0	-0.453	FALSE
116587	ENSG00000273173	SNURF	chr15	+	24974357	24974456	24967931	24968082	24976876	24977029	3,2,8	0,2,2	0,0,4	2,1,1	224	125	0.00522061	0.0431925	1.0,0.358,0.691	0.0,0.0,0.691	0.453	FALSE
119669	ENSG00000137210	TMEM14B	chr6	+	10808300	10808342	10751169	10751234	10829006	10829205	0,0,0	0,0,1	2,0,3	0,2,4	167	125	1	1	NA,NA,0.0	1.0,0.0,0.36	-0.453	FALSE
126810	ENSG00000163964	PIGX	chr3	+	196720233	196720364	196717808	196717954	196722414	196722556	2,0,0	6,2,1	2,0,0	0,0,2	256	125	1	1	0.14,0.0,0.0	1.0,NA,0.0	-0.453	FALSE
127524	ENSG00000147996	CBWD5	chr9	+	65707012	65707218	65702969	65703014	65708901	65708958	16,9,26	1,0,0	0,4,0	1,0,0	331	125	1	1	0.858,1.0,1.0	0.0,1.0,NA	0.453	FALSE
153239	ENSG00000023228	NDUFS1	chr2	-	206152392	206152518	206149817	206149925	206153617	206153682	0,0,1	4,3,3	0,2,0	0,0,4	251	125	1	1	0.0,0.0,0.142	NA,1.0,0.0	-0.453	FALSE
155499	ENSG00000147454	SLC25A37	chr8	+	23543905	23544003	23543087	23543211	23566107	23568965	0,4,2	5,0,2	0,0,0	4,0,1	223	125	1	1	0.0,1.0,0.359	0.0,NA,0.0	0.453	FALSE
159038	ENSG00000164050	PLXNB1	chr3	-	48413769	48413812	48413068	48413169	48413894	48414071	0,3,2	1,0,0	0,0,1	0,2,1	168	125	1	1	0.0,1.0,1.0	NA,0.0,0.427	0.453	FALSE
177633	ENSG00000130822	PNCK	chrX	-	153686845	153686942	153686463	153686683	153687430	153687568	6,16,15	5,9,3	6,0,8	0,0,0	222	125	1	1	0.403,0.5,0.738	1.0,NA,1.0	-0.453	FALSE
181555	ENSG00000257735	AC090115.1	chr12	+	48357303	48357592	48351679	48351738	48442086	48442411	0,4,0	0,1,0	0,0,3	0,0,0	414	125	1	1	NA,0.547,NA	NA,NA,1.0	-0.453	FALSE
184073	ENSG00000223685	LINC00571	chr13	-	38072826	38072976	38061395	38061453	38089572	38089660	0,0,0	1,0,0	2,0,9	3,0,2	275	125	1	1	0.0,NA,NA	0.233,NA,0.672	-0.453	FALSE
17283	ENSG00000183060	LYSMD4	chr15	-	99732928	99733028	99729497	99729731	99733284	99733361	1,1,0	0,1,1	0,0,0	0,0,2	225	125	1	1	1.0,0.357,0.0	NA,NA,0.0	0.452	FALSE
36977	ENSG00000114757	PEX5L	chr3	-	179973158	179973318	179971593	179971665	179974015	179974119	3,1,0	2,0,2	51,51,46	3,0,3	285	125	0.00138702	0.013913	0.397,1.0,0.0	0.882,1.0,0.871	-0.452	FALSE
109788	ENSG00000168259	DNAJC7	chr17	-	41982254	41982601	41977260	41977323	41983562	41983636	4,3,8	2,0,5	0,2,9	0,0,0	472	125	1	1	0.346,1.0,0.298	NA,1.0,1.0	-0.452	FALSE
111360	ENSG00000070366	SMG6	chr17	-	2087074	2087179	2085724	2085901	2186662	2186831	2,3,2	1,1,4	0,0,0	0,0,1	230	125	1	1	0.521,0.62,0.214	NA,NA,0.0	0.452	FALSE
115784	ENSG00000128989	ARPP19	chr15	-	52568522	52568902	52557099	52557222	52569111	52569167	2,6,3	0,2,4	1,0,1	3,0,3	505	125	1	1	1.0,0.426,0.157	0.076,NA,0.076	0.452	FALSE
116355	ENSG00000248905	FMN1	chr15	-	33092132	33092203	33088798	33088974	33180197	33180262	9,4,7	6,5,1	1,0,0	0,0,0	196	125	1	1	0.489,0.338,0.817	1.0,NA,NA	-0.452	FALSE
117362	ENSG00000077713	SLC25A43	chrX	+	119410281	119410362	119406555	119406701	119426181	119426354	0,0,2	0,0,0	2,0,0	1,0,0	206	125	1	1	NA,NA,1.0	0.548,NA,NA	0.452	FALSE
121816	ENSG00000250802	ZBED3-AS1	chr5	+	77088391	77088472	77087556	77087619	77092491	77092533	0,2,0	0,1,0	0,0,2	0,0,0	206	125	1	1	NA,0.548,NA	NA,NA,1.0	-0.452	FALSE
123673	ENSG00000121406	ZNF549	chr19	+	57535185	57535270	57531069	57531108	57552384	57557542	10,3,9	5,3,2	0,3,0	0,0,0	210	125	1	1	0.543,0.373,0.728	NA,1.0,NA	-0.452	FALSE
142130	ENSG00000112304	ACOT13	chr6	+	24687404	24687693	24667034	24667355	24697882	24698067	6,4,3	5,2,3	1,3,4	0,0,4	414	125	0.145131	0.67747	0.266,0.377,0.232	1.0,1.0,0.232	-0.452	FALSE
156957	ENSG00000115486	GGCX	chr2	-	85560814	85560992	85554843	85555590	85561385	85561547	2,0,0	1,0,0	0,0,0	0,0,1	303	125	1	1	0.452,NA,NA	NA,NA,0.0	0.452	FALSE
160353	ENSG00000231952	DPY19L1P2	chr7	+	32813684	32813858	32812756	32812858	32814947	32815019	0,1,0	0,0,2	1,0,1	3,4,19	299	125	1	1	NA,1.0,0.0	0.122,0.0,0.022	0.452	FALSE
168129	ENSG00000129696	TTI2	chr8	-	33499073	33499251	33473385	33474428	33500327	33500490	0,0,0	0,1,0	0,0,4	0,0,2	303	125	1	1	NA,0.0,NA	NA,NA,0.452	-0.452	FALSE
169508	ENSG00000232593	KANTR	chrX	+	53099471	53099518	53094399	53094474	53123468	53127445	11,5,5	1,3,14	2,0,1	0,0,0	172	125	1	1	0.889,0.548,0.206	1.0,NA,1.0	-0.452	FALSE
180855	ENSG00000079974	RABL2B	chr22	-	50769436	50769552	50769040	50769124	50775771	50775851	10,8,21	0,1,8	0,1,0	0,1,0	241	125	1	1	1.0,0.806,0.577	NA,0.342,NA	0.452	FALSE
10209	ENSG00000109113	RAB34	chr17	-	28717212	28717291	28715992	28716061	28718121	28718161	3,3,0	0,1,1	15,5,20	0,0,0	204	125	1	1	1.0,0.648,0.0	1.0,1.0,1.0	-0.451	FALSE
10482	ENSG00000177302	TOP3A	chr17	-	18308412	18308424	18306890	18306966	18308881	18308941	1,6,4	7,11,6	1,2,7	2,0,1	137	125	0.00210557	0.0198278	0.115,0.332,0.378	0.313,1.0,0.865	-0.451	FALSE
11288	ENSG00000167711	SERPINF2	chr17	+	1752585	1752790	1748597	1748740	1754121	1754200	0,0,1	1,0,0	172123249	0,5,5	330	125	1	1	0.0,NA,1.0	1.0,0.903,0.95	-0.451	FALSE
13731	ENSG00000205746	AC126755.1	chr16	-	18344820	18344915	18344139	18344283	18345377	18345511	2,6,3	1,4,3	0,0,0	3,0,1	220	125	1	1	0.532,0.46,0.362	0.0,NA,0.0	0.451	FALSE
13735	ENSG00000183889	AC138969.1	chr16	+	16318550	16318734	16317895	16318079	16318922	16319038	28,23,58	23,15,27	14,15,7	5,0,0	309	125	0.00116645	0.011967	0.33,0.383,0.465	0.531,1.0,1.0	-0.451	FALSE
30065	ENSG00000204261	PSMB8-AS1	chr6	+	32844569	32844870	32844107	32844274	32845329	32845819	0,4,0	0,0,0	3,3,6	4,0,2	426	125	1	1	NA,1.0,NA	0.18,1.0,0.468	0.451	FALSE
41255	ENSG00000143458	GABPB2	chr1	+	151073038	151073157	151070577	151070934	151088157	151088297	14,13,9	1,3,1	2,0,6	3,0,4	244	125	1	1	0.878,0.689,0.822	0.255,NA,0.435	0.451	FALSE
67962	ENSG00000177479	ARIH2	chr3	+	48945135	48945181	48918820	48918998	48964918	48964982	1,5,0	0,2,2	4,4,2	0,0,0	171	125	0.0112581	0.082282	1.0,0.646,0.0	1.0,1.0,1.0	-0.451	FALSE
70263	ENSG00000129103	SUMF2	chr7	+	56074173	56074218	56068481	56068638	56076833	56076889	4,5,4	8,3,23	6,0,6	4,0,0	170	125	1	1	0.269,0.551,0.113	0.524,NA,1.0	-0.451	FALSE
78143	ENSG00000036448	MYOM2	chr8	+	2142374	2142397	2140722	2140886	2143400	2143456	2,1,0	3,0,0	1,0,0	1,0,3	148	125	1	1	0.36,1.0,NA	0.458,NA,0.0	0.451	FALSE
129411	ENSG00000080823	MOK	chr14	-	102276578	102276613	102265822	102265912	102278605	102278694	3,2,0	3,6,3	1,1,0	0,0,4	160	125	0.351478	1	0.439,0.207,0.0	1.0,1.0,0.0	-0.451	FALSE
152649	ENSG00000224078	SNHG14	chr15	+	25218439	25218506	25217212	25217342	25218927	25218972	1,0,7	1,0,0	1,0,0	2,0,0	192	125	1	1	0.394,NA,1.0	0.246,NA,NA	0.451	FALSE
155634	ENSG00000136560	TANK	chr2	+	161162532	161162559	161161284	161161412	161163113	161163518	2,2,0	3,0,1	0,0,0	3,0,0	152	125	1	1	0.354,1.0,0.0	0.0,NA,NA	0.451	FALSE
175287	ENSG00000149136	SSRP1	chr11	-	57335281	57335402	57334462	57334648	57335729	57335877	1,1,5	1,3,0	1,2,10	0,0,1	246	125	0.0052336	0.0432859	0.337,0.145,1.0	1.0,1.0,0.836	-0.451	FALSE
9767	ENSG00000277363	SRCIN1	chr17	-	38568210	38568231	38564117	38564313	38578489	38578791	3,6,16	2,0,23	0,0,3	6,0,4	146	125	1	1	0.562,1.0,0.373	0.0,NA,0.391	0.45	FALSE
26599	ENSG00000129810	SGO1	chr3	-	20175004	20175055	20171042	20171232	20176600	20176659	0,3,0	0,2,3	0,4,1	0,0,1	176	125	1	1	NA,0.516,0.0	NA,1.0,0.415	-0.45	FALSE
32624	ENSG00000186642	PDE2A	chr11	-	72631077	72631139	72608661	72608751	72642253	72642326	1,2,1	3,0,15	46,43,76	5,5,8	187	125	0.00155986	0.0153673	0.182,1.0,0.043	0.86,0.852,0.864	-0.45	FALSE
45429	ENSG00000143224	PPOX	chr1	+	161168992	161169183	161166839	161166934	161170619	161170769	5,3,6	3,2,7	2,1,3	0,0,2	316	125	0.00505807	0.0420436	0.397,0.372,0.253	1.0,1.0,0.372	-0.45	FALSE
50746	ENSG00000241288	AC092902.2	chr3	-	125914419	125914767	125910219	125910323	125915652	125915729	4,3,2	0,1,2	3,4,2	0,0,0	473	125	0.0662892	0.35863	1.0,0.442,0.209	1.0,1.0,1.0	-0.45	FALSE
52087	ENSG00000105669	COPE	chr19	-	18903267	18903423	18899872	18899947	18912983	18913046	5,0,1	0,0,4	2,1,0	0,0,0	281	125	1	1	1.0,NA,0.1	1.0,1.0,NA	-0.45	FALSE
58054	ENSG00000271860	AL589740.1	chr6	+	97373847	97373914	97305993	97306096	97612167	97612308	4,0,10	0,0,10	0,0,6	2,0,4	192	125	1	1	1.0,NA,0.394	0.0,NA,0.494	0.45	FALSE
59765	ENSG00000226419	SLC16A1-AS1	chr1	+	112998929	112999109	112960476	112960575	113046785	113047051	0,0,2	0,0,1	0,0,0	1,0,0	305	125	1	1	NA,NA,0.45	0.0,NA,NA	0.45	FALSE
87105	ENSG00000106290	TAF6	chr7	-	100116513	100116612	100114181	100114268	100118395	100118649	13,3,9	2,3,0	0,0,4	1,0,2	224	125	1	1	0.784,0.358,1.0	0.0,NA,0.527	0.45	FALSE
101177	ENSG00000241837	ATP5PO	chr21	-	33906448	33906500	33903934	33904021	33906668	33906794	14,9,10	6,3,9	1,0,0	2,1,0	177	125	1	1	0.622,0.679,0.44	0.261,0.0,NA	0.45	FALSE
104040	ENSG00000104814	MAP4K1	chr19	-	38592449	38592497	38589177	38589225	38593281	38593328	4,1,2	15,6,8	0,0,2	0,0,1	173	125	1	1	0.162,0.107,0.153	NA,NA,0.591	-0.45	FALSE
106739	ENSG00000078699	CBFA2T2	chr20	+	33573973	33574196	33562364	33562674	33606955	33607099	1,0,3	0,1,2	0,0,0	1,2,1	348	125	0.216286	0.928142	1.0,0.0,0.35	0.0,0.0,0.0	0.45	FALSE
117121	ENSG00000126226	PCID2	chr13	-	113190871	113190971	113184345	113184487	113195070	113195125	1,0,2	5,0,0	0,0,1	0,0,0	225	125	1	1	0.1,NA,1.0	NA,NA,1.0	-0.45	FALSE
117460	ENSG00000066933	MYO9A	chr15	-	71893110	71893180	71888003	71888116	71893678	71893778	0,0,5	109,75,98	0,0,4	0,0,3	195	125	1	1	0.0,0.0,0.032	NA,NA,0.461	-0.45	FALSE
121810	ENSG00000250802	ZBED3-AS1	chr5	+	77088366	77088472	77087556	77087619	77089345	77089403	3,0,0	5,0,6	31,23,52	14,15,11	231	125	1	1	0.245,NA,0.0	0.545,0.453,0.719	-0.45	FALSE
125935	ENSG00000163281	GNPDA2	chr4	-	44692695	44692785	44682581	44682642	44707751	44707926	1,0,0	3,0,3	1,1,1	0,2,1	215	125	1	1	0.162,NA,0.0	1.0,0.225,0.368	-0.45	FALSE
139558	ENSG00000248740	LINC02428	chr4	+	103328124	103328231	103256158	103256294	103436934	103437046	0,0,0	0,0,1	0,1,1	2,0,1	232	125	1	1	NA,NA,0.0	0.0,1.0,0.35	-0.45	FALSE
156196	ENSG00000160766	GBAP1	chr1	-	155224876	155225087	155218455	155218923	155227381	155227422	0,3,10	2,0,2	0,1,0	0,0,0	336	125	1	1	0.0,1.0,0.65	NA,1.0,NA	-0.45	FALSE
164494	ENSG00000151689	INPP1	chr2	+	190348887	190349031	190343469	190343961	190356766	190356808	0,11,4	3,0,1	0,0,4	0,0,0	269	125	1	1	0.0,1.0,0.65	NA,NA,1.0	-0.45	FALSE
167803	ENSG00000245281	AC124242.1	chr8	+	18087024	18087206	18086882	18086936	18087999	18088211	3,0,0	1,0,0	5,0,10	0,0,0	307	125	1	1	0.55,NA,NA	1.0,NA,1.0	-0.45	FALSE
179472	ENSG00000152582	SPEF2	chr5	+	35644413	35644525	35641430	35641683	35646666	35646807	2,2,0	0,0,0	33,5,55	6,12,11	237	125	1	1	1.0,1.0,NA	0.744,0.18,0.725	0.45	FALSE
179677	ENSG00000196233	LCOR	chr10	+	96833405	96833841	96832979	96833122	96907264	96907330	1,0,2	2,0,0	0,0,2	0,0,0	561	125	1	1	0.1,NA,1.0	NA,NA,1.0	-0.45	FALSE
13738	ENSG00000183889	AC138969.1	chr16	+	16335860	16335992	16333646	16333884	16340305	16340434	1,1,1	0,1,1	1,0,0	0,0,0	257	125	1	1	1.0,0.327,0.327	1.0,NA,NA	-0.449	FALSE
19067	ENSG00000206560	ANKRD28	chr3	-	15766233	15766312	15735409	15735497	15859376	15859422	2,0,0	1,0,0	4,0,2	0,0,0	204	125	1	1	0.551,NA,NA	1.0,NA,1.0	-0.449	FALSE
71897	ENSG00000224729	PCOLCE-AS1	chr7	-	100599670	100599802	100592824	100593074	100600039	100600189	1,1,4	1,1,0	0,0,1	0,0,0	257	125	1	1	0.327,0.327,1.0	NA,NA,1.0	-0.449	FALSE
84805	ENSG00000257524	AL157935.2	chr9	-	127878386	127878479	127874610	127874649	127879513	127879624	2,0,1	1,0,1	0,0,0	1,0,0	218	125	1	1	0.534,NA,0.364	0.0,NA,NA	0.449	FALSE
104138	ENSG00000196967	ZNF585A	chr19	-	37116260	37116365	37115035	37115165	37150834	37150879	0,0,3	5,3,9	1,0,0	0,0,2	230	125	1	1	0.0,0.0,0.153	1.0,NA,0.0	-0.449	FALSE
109606	ENSG00000267002	AC060780.1	chr17	-	43166979	43167221	43148367	43148783	43170125	43171037	6,1,2	3,3,2	1,0,2	0,0,1	367	125	1	1	0.405,0.102,0.254	1.0,NA,0.405	-0.449	FALSE
113429	ENSG00000183889	AC138969.1	chr16	+	16323751	16323840	16323155	16323289	16324383	16324527	7,14,14	4,9,4	5,0,5	0,0,0	214	125	1	1	0.505,0.476,0.672	1.0,NA,1.0	-0.449	FALSE
134832	ENSG00000131584	ACAP3	chr1	-	1300508	1300930	1299972	1300068	1301987	1302046	18,35,36	6,4,6	0,0,5	0,0,0	547	125	1	1	0.407,0.667,0.578	NA,NA,1.0	-0.449	FALSE
137019	ENSG00000177200	CHD9	chr16	+	53082797	53082868	53055038	53055077	53121299	53122178	2,5,0	0,6,8	0,0,0	0,4,1	196	125	1	1	1.0,0.347,0.0	NA,0.0,0.0	0.449	FALSE
140846	ENSG00000170606	HSPA4	chr5	+	133070350	133070670	133067416	133067557	133073229	133073329	4,8,1	1,0,2	2,0,4	0,0,0	445	125	1	1	0.529,1.0,0.123	1.0,NA,1.0	-0.449	FALSE
142438	ENSG00000260404	AC110079.1	chr4	+	118620413	118620610	118617995	118618119	118621462	118621527	9,5,4	6,10,5	3,5,1	0,0,3	322	125	0.0158556	0.109062	0.368,0.163,0.237	1.0,1.0,0.115	-0.449	FALSE
144416	ENSG00000203705	TATDN3	chr1	+	212802700	212803046	212796516	212796590	212804319	212804524	1,3,2	1,1,0	2,0,4	0,0,0	471	125	1	1	0.21,0.443,1.0	1.0,NA,1.0	-0.449	FALSE
145059	ENSG00000038945	MSR1	chr8	-	16497893	16497989	16495792	16495946	16511846	16511916	1,0,0	5,1,0	0,0,2	2,0,0	221	125	1	1	0.102,0.0,NA	0.0,NA,1.0	-0.449	FALSE
155654	ENSG00000178252	WDR6	chr3	+	49012021	49012393	49007389	49007531	49014209	49014293	21,6,18	3,0,13	3,4,4	5,2,11	497	125	0.00474868	0.0398736	0.638,1.0,0.258	0.131,0.335,0.084	0.449	FALSE
167209	ENSG00000106976	DNM1	chr9	+	128253100	128253141	128250724	128250940	128254008	128254055	44,64,57	1,4,0	1,3,1	2,0,2	166	125	0.029555	0.183961	0.971,0.923,1.0	0.274,1.0,0.274	0.449	FALSE
175987	ENSG00000171466	ZNF562	chr19	-	9659378	9659502	9652278	9653881	9660719	9660874	0,1,1	5,6,6	2,0,0	0,3,0	249	125	1	1	0.0,0.077,0.077	1.0,0.0,NA	-0.449	FALSE
176810	ENSG00000137474	MYO7A	chr11	+	77192414	77192595	77192050	77192278	77194031	77194141	1,0,0	0,0,0	0,0,3	0,0,1	306	125	1	1	1.0,NA,NA	NA,NA,0.551	0.449	FALSE
11837	ENSG00000166473	PKD1L2	chr16	-	81163599	81163731	81160682	81160905	81164643	81164770	0,0,1	0,0,1	18,25,20	2,3,4	257	125	1	1	NA,NA,0.327	0.814,0.802,0.709	-0.448	FALSE
15413	ENSG00000010310	GIPR	chr19	+	45669476	45669592	45668243	45668298	45672850	45672954	2,2,1	0,1,3	0,0,4	0,0,0	241	125	1	1	1.0,0.509,0.147	NA,NA,1.0	-0.448	FALSE
34863	ENSG00000223537	AL109947.1	chr6	+	109494464	109494568	109487905	109488059	109506676	109506800	2,0,7	0,2,2	0,2,2	0,0,0	229	125	1	1	1.0,0.0,0.656	NA,1.0,1.0	-0.448	FALSE
45769	ENSG00000058866	DGKG	chr3	-	186268800	186268917	186267684	186267777	186272254	186272343	0,2,0	0,2,0	11,5,13	2,0,4	242	125	1	1	NA,0.341,NA	0.74,1.0,0.627	-0.448	FALSE
89916	ENSG00000149212	SESN3	chr11	-	95224451	95224484	95193456	95193522	95232156	95232527	0,0,0	0,0,2	4,1,0	2,2,0	158	125	1	1	NA,NA,0.0	0.613,0.283,NA	-0.448	FALSE
114674	ENSG00000140545	MFGE8	chr15	-	88912427	88912579	88912123	88912176	88913246	88913411	1,4,0	10,14,17	0,0,2	0,2,0	277	125	1	1	0.043,0.114,0.0	NA,0.0,1.0	-0.448	FALSE
114806	ENSG00000197978	GOLGA6L9	chr15	+	82432241	82432631	82431829	82431949	82432816	82432897	14,9,19	40,36,66	4,4,2	1,0,9	515	125	0.127778	0.61086	0.078,0.057,0.065	0.493,1.0,0.051	-0.448	FALSE
116990	ENSG00000022976	ZNF839	chr14	+	102320356	102320470	102317376	102317666	102325984	102326887	0,1,1	3,0,1	0,0,0	1,0,3	239	125	1	1	0.0,1.0,0.343	0.0,NA,0.0	0.448	FALSE
145309	ENSG00000065534	MYLK	chr3	-	123832642	123832821	123831547	123831670	123835867	123835935	9,4,6	4,0,2	11,20,18	16,22,30	304	125	0.0110718	0.0811618	0.481,1.0,0.552	0.22,0.272,0.198	0.448	FALSE
154793	ENSG00000112041	TULP1	chr6	-	35511647	35511671	35509826	35509928	35512179	35512274	2,2,2	3,4,0	0,1,0	0,0,0	149	125	1	1	0.359,0.296,1.0	NA,1.0,NA	-0.448	FALSE
155975	ENSG00000077232	DNAJC10	chr2	+	182732482	182732542	182731029	182731107	182739544	182739709	1,1,1	0,2,1	0,0,1	0,0,0	185	125	1	1	1.0,0.253,0.403	NA,NA,1.0	-0.448	FALSE
158681	ENSG00000021300	PLEKHB1	chr11	+	73650509	73650859	73649011	73649087	73651787	73652070	3,15,12	10,7,11	4,2,0	0,0,1	475	125	0.00186141	0.0178632	0.073,0.361,0.223	1.0,1.0,0.0	-0.448	FALSE
163903	ENSG00000187260	WDR86	chr7	-	151409244	151409713	151408972	151409053	151410592	151410727	0,0,7	0,0,1	0,0,2	1,0,1	594	125	1	1	NA,NA,0.596	0.0,NA,0.296	0.448	FALSE
1903	ENSG00000099715	PCDH11Y	chrY	+	5032669	5032728	5002687	5002758	5056888	5057088	6,1,1	0,1,2	1,0,3	0,0,0	184	125	1	1	1.0,0.405,0.254	1.0,NA,1.0	-0.447	FALSE
24185	ENSG00000205309	NT5M	chr17	+	17304363	17304481	17303365	17303901	17306542	17306643	2,1,0	0,1,3	0,0,0	0,0,1	243	125	1	1	1.0,0.34,0.0	NA,NA,0.0	0.447	FALSE
42179	ENSG00000197386	HTT	chr4	+	3187650	3189093	3182353	3182470	3204006	3204148	6,4,9	0,1,1	0,2,0	0,0,0	1568	125	1	1	1.0,0.242,0.418	NA,1.0,NA	-0.447	FALSE
49587	ENSG00000231389	HLA-DPA1	chr6	-	33073470	33073669	33069640	33069886	33080679	33080710	2,1,3	1,0,4	0,0,5	0,0,0	324	125	1	1	0.436,1.0,0.224	NA,NA,1.0	-0.447	FALSE
52200	ENSG00000125931	CITED1	chrX	-	72305301	72305422	72302809	72302934	72305824	72305892	30,26,32	15,11,11	1,0,0	2,0,6	246	125	1	1	0.504,0.546,0.596	0.203,NA,0.0	0.447	FALSE
64411	ENSG00000128573	FOXP2	chr7	+	114629591	114629642	114628539	114628677	114629786	114630005	1,0,0	1,0,0	4,2,2	2,0,0	176	125	1	1	0.415,NA,NA	0.587,1.0,1.0	-0.447	FALSE
68329	ENSG00000164078	MST1R	chr3	-	49895960	49896107	49895714	49895880	49896194	49896404	2,7,6	2,1,2	0,0,3	0,0,0	272	125	1	1	0.315,0.763,0.58	NA,NA,1.0	-0.447	FALSE
83800	ENSG00000090054	SPTLC1	chr9	-	92070123	92070296	92067965	92068098	92076797	92077035	3,2,2	0,3,6	0,0,0	2,0,0	298	125	1	1	1.0,0.219,0.123	0.0,NA,NA	0.447	FALSE
91737	ENSG00000130023	ERMARD	chr6	+	169753316	169753372	169753037	169753181	169753863	169754032	3,0,0	11,9,20	0,2,0	0,0,4	181	125	1	1	0.158,0.0,0.0	NA,1.0,0.0	-0.447	FALSE
105496	ENSG00000268400	AC008763.2	chr19	+	7636814	7637186	7630822	7630846	7642428	7642536	3,1,5	2,0,2	0,2,0	0,0,0	497	125	1	1	0.274,1.0,0.386	NA,1.0,NA	-0.447	FALSE
106431	ENSG00000223891	OSER1-AS1	chr20	+	44217366	44217682	44214887	44215003	44219788	44220018	18,3,22	5,4,6	5,3,8	0,0,2	441	125	0.00127382	0.0129144	0.505,0.175,0.51	1.0,1.0,0.531	-0.447	FALSE
111285	ENSG00000132388	UBE2G1	chr17	-	4335208	4335324	4331773	4331918	4366270	4366628	1,0,1	0,1,1	0,0,0	1,0,0	241	125	1	1	1.0,0.0,0.342	0.0,NA,NA	0.447	FALSE
116603	ENSG00000128739	SNRPN	chr15	+	24950197	24950690	24921156	24921255	24962113	24962209	14,5,42	19,4,31	14,17,11	2,8,0	618	125	0.0103349	0.0766418	0.13,0.202,0.215	0.586,0.301,1.0	-0.447	FALSE
128701	ENSG00000221955	SLC12A8	chr3	-	125169794	125169912	125135668	125135782	125177742	125177974	0,2,2	5,0,2	0,0,0	8,10,12	243	125	0.0654088	0.354792	0.0,1.0,0.34	0.0,0.0,0.0	0.447	FALSE
129418	ENSG00000080823	MOK	chr14	-	102278605	102278694	102276578	102276613	102283477	102283592	15,16,12	9,0,3	1,4,4	2,10,3	214	125	0.000950616	0.0100196	0.493,1.0,0.7	0.226,0.189,0.438	0.447	FALSE
140944	ENSG00000111674	ENO2	chr12	+	6916653	6917107	6916416	6916512	6919565	6919763	5,3,14	3,1,0	1,4,3	0,0,0	579	125	0.00577321	0.0470287	0.265,0.393,1.0	1.0,1.0,1.0	-0.447	FALSE
143349	ENSG00000255104	AC005324.4	chr17	+	15700134	15700168	15699740	15699777	15701151	15701240	2,2,1	0,1,10	0,0,4	5,9,6	159	125	0.0551743	0.308479	1.0,0.611,0.073	0.0,0.0,0.344	0.447	FALSE
147422	ENSG00000089775	ZBTB25	chr14	-	64502729	64503127	64499440	64499563	64504486	64504584	1,0,2	2,0,0	2,1,1	0,0,0	523	125	1	1	0.107,NA,1.0	1.0,1.0,1.0	-0.447	FALSE
150798	ENSG00000148341	SH3GLB2	chr9	-	129018608	129018888	129015739	129015864	129021090	129021219	3,1,1	1,0,2	1,1,3	2,8,8	405	125	0.50887	1	0.481,1.0,0.134	0.134,0.037,0.104	0.447	FALSE
159040	ENSG00000164050	PLXNB1	chr3	-	48413777	48413812	48413068	48413169	48413894	48414071	0,1,2	1,0,0	0,0,1	0,2,1	160	125	1	1	0.0,1.0,1.0	NA,0.0,0.439	0.447	FALSE
179239	ENSG00000272916	AC022400.6	chr10	-	73801339	73801447	73800502	73800559	73802673	73802776	1,3,3	2,2,0	0,2,0	0,0,0	233	125	1	1	0.212,0.446,1.0	NA,1.0,NA	-0.447	FALSE
35461	ENSG00000175309	PHYKPL	chr5	-	178222851	178222934	178214795	178214885	178229939	178230073	2,2,7	13,8,11	2,2,5	4,0,2	208	125	0.0527546	0.297448	0.085,0.131,0.277	0.231,1.0,0.6	-0.446	FALSE
56761	ENSG00000135363	LMO2	chr11	-	33869709	33869987	33869345	33869586	33881823	33881887	0,0,4	0,0,1	1,0,5	0,0,0	403	125	1	1	NA,NA,0.554	1.0,NA,1.0	-0.446	FALSE
71446	ENSG00000005471	ABCB4	chr7	-	87411892	87412033	87409235	87409392	87413616	87413717	6,2,3	2,4,5	4,1,12	2,0,1	266	125	0.00407533	0.0349391	0.585,0.19,0.22	0.484,1.0,0.849	-0.446	FALSE
79829	ENSG00000177182	CLVS1	chr8	+	61299676	61300282	61287971	61288138	61376604	61376779	12,1,63	1,1,2	4,2,3	0,0,0	731	125	0.105438	0.523296	0.672,0.146,0.843	1.0,1.0,1.0	-0.446	FALSE
103484	ENSG00000104872	PIH1D1	chr19	-	49448932	49449024	49447826	49447908	49449474	49449654	1,1,1	12,7,14	1,0,0	0,0,1	217	125	1	1	0.046,0.076,0.04	1.0,NA,0.0	-0.446	FALSE
105232	ENSG00000105397	TYK2	chr19	-	10369756	10369877	10368294	10368763	10378213	10378426	10,2,13	2,1,0	0,1,2	0,1,3	246	125	1	1	0.718,0.504,1.0	NA,0.337,0.253	0.446	FALSE
119851	ENSG00000250903	GMDS-AS1	chr6	+	2453963	2454021	2434393	2434505	2480833	2481169	4,0,1	0,0,0	2,2,8	4,2,0	183	125	1	1	1.0,NA,1.0	0.255,0.406,1.0	0.446	FALSE
121527	ENSG00000124357	NAGK	chr2	+	71072640	71073043	71068591	71068712	71073481	71073594	7,4,22	0,0,1	0,0,6	1,0,0	528	125	1	1	1.0,1.0,0.839	0.0,NA,1.0	0.446	FALSE
135908	ENSG00000162994	CLHC1	chr2	-	55214002	55214146	55212672	55212806	55217810	55217998	4,7,3	6,3,1	0,0,0	20,0,20	269	125	1	1	0.237,0.52,0.582	0.0,NA,0.0	0.446	FALSE
139066	ENSG00000058453	CROCC	chr1	+	16924234	16924467	16922766	16922798	16929845	16930031	7,6,1	0,9,2	0,0,0	0,2,2	358	125	1	1	1.0,0.189,0.149	NA,0.0,0.0	0.446	FALSE
143840	ENSG00000154358	OBSCN	chr1	+	228357243	228357373	228353033	228353062	228359596	228361250	2,1,1	4,3,0	0,0,0	0,0,1	255	125	1	1	0.197,0.14,1.0	NA,NA,0.0	0.446	FALSE
148532	ENSG00000117625	RCOR3	chr1	+	211291523	211291599	211289952	211290023	211295675	211295753	2,0,0	1,0,0	1,0,0	0,0,0	201	125	1	1	0.554,NA,NA	1.0,NA,NA	-0.446	FALSE
149510	ENSG00000171720	HDAC3	chr5	-	141628113	141628244	141626193	141626283	141628558	141628639	2,4,0	0,1,2	2,0,0	0,0,0	256	125	1	1	1.0,0.661,0.0	1.0,NA,NA	-0.446	FALSE
150006	ENSG00000256349	AP002748.4	chr11	+	66520778	66520996	66515860	66515933	66521269	66521376	1,0,0	3,1,0	0,0,1	0,2,0	343	125	1	1	0.108,0.0,NA	NA,0.0,1.0	-0.446	FALSE
158725	ENSG00000263020	AL662899.2	chr6	+	31669271	31669508	31669117	31669172	31671155	31671284	11,10,19	3,3,5	0,0,7	0,0,0	362	125	1	1	0.559,0.535,0.568	NA,NA,1.0	-0.446	FALSE
163309	ENSG00000126746	ZNF384	chr12	-	6678449	6678460	6678126	6678343	6678945	6679183	1,7,9	5,0,8	1,0,4	0,0,0	136	125	1	1	0.155,1.0,0.508	1.0,NA,1.0	-0.446	FALSE
7392	ENSG00000101773	RBBP8	chr18	+	22982217	22982393	22949617	22949713	22989220	22989318	3,0,0	1,0,0	0,1,0	0,0,0	301	125	1	1	0.555,NA,NA	NA,1.0,NA	-0.445	FALSE
13134	ENSG00000160014	CALM3	chr19	+	46602596	46602639	46602071	46602210	46605826	46605857	0,1,0	0,6,3	0,1,0	3,0,0	168	125	1	1	NA,0.11,0.0	0.0,1.0,NA	-0.445	FALSE
35969	ENSG00000169241	SLC50A1	chr1	+	155136827	155136951	155135849	155135991	155137978	155138098	8,5,10	0,0,1	1,0,0	0,0,1	249	125	1	1	1.0,1.0,0.834	1.0,NA,0.0	0.445	FALSE
80964	ENSG00000104490	NCALD	chr8	-	101779923	101779979	101750597	101750687	101915808	101915858	1,1,2	2,0,2	1,0,0	0,0,0	181	125	1	1	0.257,1.0,0.408	1.0,NA,NA	-0.445	FALSE
81286	ENSG00000156787	TBC1D31	chr8	+	123128280	123128513	123126507	123126687	123129069	123129218	3,4,3	2,3,1	27,10,24	4,0,2	358	125	0.00452473	0.03822	0.344,0.318,0.512	0.702,1.0,0.807	-0.445	FALSE
84818	ENSG00000160408	ST6GALNAC6	chr9	-	127897825	127898010	127896241	127896332	127905206	127905408	0,2,1	4,6,8	0,2,0	0,0,5	310	125	1	1	0.0,0.118,0.048	NA,1.0,0.0	-0.445	FALSE
103267	ENSG00000196214	ZNF766	chr19	+	52270093	52270215	52269592	52269631	52277153	52277541	2,1,0	2,0,2	0,0,0	1,0,1	247	125	1	1	0.336,1.0,0.0	0.0,NA,0.0	0.445	FALSE
105908	ENSG00000099817	POLR2E	chr19	-	1093755	1093903	1092312	1092532	1095258	1095336	6,4,9	3,8,0	0,4,5	0,0,0	273	125	1	1	0.478,0.186,1.0	NA,1.0,1.0	-0.445	FALSE
142377	ENSG00000064995	TAF11	chr6	-	34880288	34880351	34877777	34878720	34882931	34883080	34,19,29	0,0,2	3,2,0	0,1,1	188	125	1	1	1.0,1.0,0.906	1.0,0.571,0.0	0.445	FALSE
149189	ENSG00000137573	SULF1	chr8	+	69603167	69603313	69601653	69601829	69603599	69603656	0,0,1	1,0,0	3,1,1	16,19,7	271	125	1	1	0.0,NA,1.0	0.08,0.024,0.062	0.445	FALSE
150819	ENSG00000109332	UBE2D3	chr4	-	102826287	102826636	102809791	102809855	102868714	102868875	16,3,8	5,1,5	8,10,13	0,0,3	474	125	0.00230476	0.0214308	0.458,0.442,0.297	1.0,1.0,0.533	-0.445	FALSE
161614	ENSG00000106682	EIF4H	chr7	+	74189672	74189959	74174244	74174442	74194740	74194878	4,3,5	4,0,2	2,0,0	0,0,0	412	125	1	1	0.233,1.0,0.431	1.0,NA,NA	-0.445	FALSE
162500	ENSG00000170629	DPY19L2P2	chr7	-	103232585	103232659	103225104	103225164	103233799	103233886	1,2,0	0,1,0	0,0,1	1,1,0	199	125	1	1	1.0,0.557,NA	0.0,0.0,1.0	0.445	FALSE
167634	ENSG00000079459	FDFT1	chr8	+	11803304	11803427	11803094	11803225	11808793	11808891	0,2,2	1,0,2	0,0,0	3,6,3	248	125	0.0631886	0.345042	0.0,1.0,0.335	0.0,0.0,0.0	0.445	FALSE
172312	ENSG00000182919	C11orf54	chr11	+	93743017	93743307	93741962	93742066	93747296	93747448	4,2,2	0,2,0	0,3,4	0,2,3	415	125	1	1	1.0,0.231,1.0	NA,0.311,0.287	0.445	FALSE
3813	ENSG00000267419	AC011477.1	chr19	+	19788949	19789072	19786608	19786691	19789679	19789821	9,3,5	4,2,2	15,0,18	0,0,1	248	125	1	1	0.531,0.431,0.558	1.0,NA,0.901	-0.444	FALSE
10163	ENSG00000063015	SEZ6	chr17	-	28956158	28956261	28954904	28955994	28956349	28956467	121122133	4,3,0	0,2,0	0,1,0	228	125	1	1	0.943,0.957,1.0	NA,0.523,NA	0.444	FALSE
16764	ENSG00000128881	TTBK2	chr15	-	42857394	42857516	42840359	42840433	42878548	42878684	1,0,0	4,0,3	2,0,0	0,0,1	247	125	1	1	0.112,NA,0.0	1.0,NA,0.0	-0.444	FALSE
20900	ENSG00000215022	AL008729.1	chr6	-	13281428	13281553	13273390	13273506	13294795	13294898	8,0,16	2,1,0	0,6,2	0,0,0	250	125	1	1	0.667,0.0,1.0	NA,1.0,1.0	-0.444	FALSE
24394	ENSG00000104731	KLHDC4	chr16	-	87765065	87765340	87763484	87763603	87765791	87765961	0,0,4	0,0,1	1,0,0	0,0,0	400	125	1	1	NA,NA,0.556	1.0,NA,NA	-0.444	FALSE
29519	ENSG00000174227	PIGG	chr4	+	507404	507593	500395	500601	515972	516185	0,5,4	0,2,1	2,2,3	0,0,0	314	125	1	1	NA,0.499,0.614	1.0,1.0,1.0	-0.444	FALSE
44823	ENSG00000138674	SEC31A	chr4	-	82899712	82899737	82881901	82881940	82900076	82900223	5,10,4	7,1,7	0,0,2	4,0,8	150	125	1	1	0.373,0.893,0.323	0.0,NA,0.172	0.444	FALSE
51115	ENSG00000162779	AXDND1	chr1	+	179393902	179394043	179385237	179385359	179395097	179395202	2,0,3	0,0,0	3,6,13	2,2,3	266	125	1	1	1.0,NA,1.0	0.413,0.585,0.671	0.444	FALSE
78564	ENSG00000257060	AC091078.1	chr15	+	93322222	93322346	93313101	93313399	93373509	93373585	0,0,6	0,0,0	1,3,1	1,0,1	249	125	1	1	NA,NA,1.0	0.334,1.0,0.334	0.444	FALSE
96615	ENSG00000028203	VEZT	chr12	+	95224179	95224236	95217809	95217886	95243940	95244009	4,2,4	0,2,0	0,0,11	2,0,3	182	125	1	1	1.0,0.407,1.0	0.0,NA,0.716	0.444	FALSE
108094	ENSG00000168502	MTCL1	chr18	+	8779035	8779110	8777832	8777892	8796231	8796462	1,5,3	10,2,0	0,0,1	0,0,0	200	125	1	1	0.059,0.61,1.0	NA,NA,1.0	-0.444	FALSE
124667	ENSG00000138698	RAP1GDS1	chr4	+	98390036	98390146	98387435	98387507	98391951	98392252	0,0,0	2,2,2	3,0,0	2,0,0	235	125	1	1	0.0,0.0,0.0	0.444,NA,NA	-0.444	FALSE
125475	ENSG00000231769	AL035701.1	chr6	-	46122951	46123109	46102567	46102659	46129503	46129591	1,1,0	4,6,13	0,0,3	0,2,0	283	125	1	1	0.099,0.069,0.0	NA,0.0,1.0	-0.444	FALSE
160354	ENSG00000231952	DPY19L1P2	chr7	+	32818583	32818611	32817257	32817307	32820716	32820741	0,2,0	0,1,0	2,0,0	3,4,0	153	125	1	1	NA,0.62,NA	0.353,0.0,NA	0.444	FALSE
163379	ENSG00000240057	AC078785.1	chr3	+	113073487	113073562	113019540	113019706	113088622	113089024	2,0,0	0,0,0	0,0,2	0,0,1	200	125	1	1	1.0,NA,NA	NA,NA,0.556	0.444	FALSE
166922	ENSG00000147677	EIF3H	chr8	-	116658812	116658969	116648805	116648926	116726015	116726172	1,1,0	4,6,16	1,0,0	0,0,3	282	125	1	1	0.1,0.069,0.0	1.0,NA,0.0	-0.444	FALSE
171219	ENSG00000107872	FBXL15	chr10	+	102420444	102420933	102419813	102420299	102421051	102421182	2,4,3	1,0,1	2,2,0	0,0,0	614	125	1	1	0.289,1.0,0.379	1.0,1.0,NA	-0.444	FALSE
173789	ENSG00000205531	NAP1L4	chr11	-	2989128	2989256	2983745	2983813	2992253	2992377	0,1,2	1,1,0	0,0,0	0,0,1	253	125	1	1	0.0,0.331,1.0	NA,NA,0.0	0.444	FALSE
174671	ENSG00000167554	ZNF610	chr19	+	52354250	52354378	52349144	52349235	52365697	52367778	1,0,2	0,2,2	0,0,0	2,1,0	253	125	1	1	1.0,0.0,0.331	0.0,0.0,NA	0.444	FALSE
181898	ENSG00000123415	SMUG1	chr12	-	54164730	54164777	54121276	54121447	54165373	54165478	2,7,3	1,5,7	0,0,0	0,6,2	172	125	1	1	0.592,0.504,0.237	NA,0.0,0.0	0.444	FALSE
185964	ENSG00000180104	EXOC3	chr5	+	470945	471034	469855	469987	471122	471581	1,1,11	3,13,6	1,3,0	1,0,0	214	125	1	1	0.163,0.043,0.517	0.369,1.0,NA	-0.444	FALSE
18272	ENSG00000164674	SYTL3	chr6	+	158713799	158713878	158708321	158708391	158725502	158725637	2,1,0	1,1,2	2,8,12	1,0,3	204	125	0.00156694	0.0154263	0.551,0.38,0.0	0.551,1.0,0.71	-0.443	FALSE
22573	ENSG00000243566	UPK3B	chr7	+	76513083	76513163	76511534	76511882	76513946	76514048	0,0,0	1,0,2	57,47,64	36,37,58	205	125	1	1	0.0,NA,0.0	0.491,0.436,0.402	-0.443	FALSE
87605	ENSG00000149187	CELF1	chr11	-	47506857	47506897	47499452	47499604	47552991	47553117	0,0,2	9,5,6	3,1,0	2,0,6	165	125	0.127639	0.61047	0.0,0.0,0.202	0.532,1.0,0.0	-0.443	FALSE
100101	ENSG00000089159	PXN	chr12	-	120224642	120224727	120224150	120224377	120226361	120226844	19,15,17	36,27,29	3,7,4	3,0,1	210	125	0.00352891	0.0308806	0.239,0.249,0.259	0.373,1.0,0.704	-0.443	FALSE
[truncated: 25,906,734 more chars]
